# Comparison of RNA Isolation Methods on RNA-Seq: Implications for Differential Expression and Meta-Analyses

**DOI:** 10.1101/728014

**Authors:** Amanda N. Scholes, Jeffrey A. Lewis

**Author notes:** Corresponding author Jeffrey A. Lewis, Department of Biological Sciences University of Arkansas, 850 W. Dickson St., SCEN 601 Fayetteville, AR 72701.

## Abstract

Technical variation across different batches of RNA-seq experiments can clearly produce spurious signals of differential expression and reduce our power to detect true differences. Thus, it is important to identify major sources of these so-called “batch effects” to eliminate them from study design. Based on the different chemistries of “classic” phenol extraction of RNA compared to common commercial RNA isolation kits, we hypothesized that specific mRNAs may be preferentially extracted depending upon method, which could masquerade as differential expression in downstream RNA-seq analyses. We tested this hypothesis and found that phenol extraction preferentially isolated membrane-associated mRNAs, thus resulting in spurious signals of differential expression. Within a self-contained experimental batch (e.g. control versus treatment), the method of RNA isolation had little effect on the ability to identify differentially expressed transcripts. However, we suggest that researchers performing meta-analyses across different experimental batches strongly consider the RNA isolation methods for each experiment.

## Supplementary material for "Comparison of RNA Isolation Methods on RNA-Seq: Implications for Differential Expression and Meta-Analyses": File S1 (part 1 of 2)

### Sheet: TPM
gene_id	Phenol t0 Rep1	Phenol t0 Rep2	Phenol t0 Rep3	Phenol t0 Rep4	Phenol t20 Rep1	Phenol t20 Rep2	Phenol t20 Rep3	Phenol t20 Rep4	RNeasy t0 Rep1	RNeasy t0 Rep2	RNeasy t0 Rep3	RNeasy t0 Rep4	RNeasy t20 Rep1	RNeasy t20 Rep2	RNeasy t20 Rep3	RNeasy t20 Rep4	Trizol t0 Rep1	Trizol t0 Rep2	Trizol t0 Rep3	Trizol t0 Rep4	Trizol t20 Rep1	Trizol t20 Rep2	Trizol t20 Rep3	Trizol t20 Rep4
YAL001C	22.28	27.25	22.29	20.37	32	30.53	28.42	27.84	38.06	40.14	38.56	37.05	52.59	49.6	51.09	56.57	24.66	26.04	25.72	23.15	35.06	35.41	36.47	37.79
YAL002W	25.23	28.96	21.81	23.04	48.15	47.1	38.74	38.23	26.69	26.13	26.4	23.89	49.35	45.73	44.64	49.83	17.79	16.59	18.15	16.83	36.09	30.21	35.37	31.06
YAL003W	1787.04	2047.83	2190.19	2263.15	1276.55	1496.57	1393.76	1571.11	2204.95	2365.14	2320.8	2450.19	1537.4	1628.09	1629.26	1746.55	2654.62	2822.32	2751.64	2908.52	1942.18	1791.71	1820.16	2115.22
YAL004W	3.46	1.22	5.93	0.56	9.95	21.38	12.58	66.89	2.19	1.68	2.18	1.51	3.95	12.93	10.82	8.51	4	2.17	2.75	3.51	7.93	14.63	24.77	29.28
YAL005C	638.82	759.89	692.61	527.52	6196.3	7053.22	6959.05	7497.35	546.16	719.57	537.7	478.13	4350.63	5887.95	5668.16	5442.71	648.69	848.68	641.72	589.53	5702.68	6710.4	6967.61	7217.44
YAL007C	277.69	363.58	227.9	357.9	224.35	182.36	158.02	159.37	280.33	246.04	261.34	331.78	206.89	174.87	179.37	203.85	243.55	249.62	274.26	246.83	192.65	154.24	174.55	166.83
YAL008W	58.84	72.05	49.07	59.84	203.84	176.33	180.8	156.44	68.37	67.45	70.71	64.96	221.6	221.16	232.69	246.19	58.69	59.05	55.9	52.03	187.11	202.83	209.04	213.54
YAL009W	30.08	38.15	29.26	38.44	43.97	49.53	43.25	40.8	43.87	37.23	45.06	37.3	56.13	44.72	57.09	57.47	33.28	30.14	34.77	27.81	41.56	41.7	54.16	45.95
YAL010C	22.29	22.74	16.26	21.13	30.48	32.88	28.88	25.71	32.6	28.33	32.58	30.48	56.2	44.81	54.04	54.79	24.09	21.36	25.9	24.14	43.55	41.88	47.25	41.68
YAL011W	20.32	26.39	20.15	22.88	21.82	19.91	21.82	19.06	31.62	34.76	32.15	37.94	34.4	33.19	36.85	35.59	30.78	28.85	30.16	31.6	29.87	33.5	32.7	33.21
YAL012W	1074.03	1013.83	996.15	998.69	618.3	604.29	806.41	764.49	464.69	582.54	571.95	538.38	326.22	391.54	456.49	360.63	689.66	728.96	696.76	691.76	422.45	522.4	554.9	519.18
YAL013W	76.42	72.91	47.99	65.29	72.63	55.31	78.69	64.14	61.6	70.08	70.02	78.15	82.11	87.43	92.79	82.09	64.38	65.82	65.23	59.18	75.16	93.31	93.72	82.47
YAL014C	64.18	64.79	62.52	66.84	92.82	88.65	114.6	96.22	61.44	65.8	68.85	62.45	89.14	103.17	120.56	82.51	68.39	69.5	69.62	73.24	101.43	124.42	118.7	111.97
YAL015C	21.59	25.32	18.98	19.38	35.24	35.35	40.04	37.03	29.47	29.49	31.73	32.39	52.19	58.92	53.31	53.04	25.22	30.77	26.7	26.12	50.46	52.27	55.21	51.05
YAL016C-A	2.22	0.79	3.08	1.58	5.85	4.98	3.46	9.22	2.32	2.78	1.46	2.43	0.89	6.38	2.34	4.48	1.72	2.69	4.72	2.93	2.6	3.57	4.4	6.84
YAL016C-B	0	0	0	0	0	0	0	0	0	0	0	0	0	0	0	0	0	0	0	0	0	0	0	0
YAL016W	69.8	83.55	83.47	71.11	136.01	152.85	131.64	137.18	96.18	92.94	82.91	86.99	151.84	151.97	158.3	161.64	84.46	91.34	91.39	87.41	153.17	141.6	142.65	149.68
YAL017W	41.68	47.24	35.76	31.45	123.38	131.01	124.53	116.58	35.24	42.01	38.44	31.36	106.31	116.2	115.36	121.01	24.1	27.56	24.34	20.86	69.25	77.52	84.57	78.79
YAL018C	0	0	0	0	0.7	0.66	0.89	0.59	0	0	0	0.21	0.64	0.34	0.38	0.07	0	0.28	0	0	0.56	0.26	0.5	0.13
YAL019W	53.56	54.86	46.93	57.46	33.69	28.67	28.75	26.1	67.47	64.49	68.45	82.91	44.9	36.5	39.69	41	60.23	52.11	58.04	60.22	42.5	29.14	28.72	29.53
YAL019W-A	0.57	0.8	0.52	0.97	0.99	0.78	0.35	1.44	1.48	1.81	0.56	1.12	2.5	2.65	1.53	0.52	1	1.12	0.37	1.05	0.66	0.91	1.65	1.75
YAL020C	39.73	41.87	31.23	48.06	50.86	44.52	56.19	49.37	30.01	29.19	30.8	34.85	46.41	40.76	40.07	39.39	28.2	27.89	30.22	30.41	39.31	42.87	41.46	37.41
YAL021C	124.35	120.18	91.34	110.42	126.49	105.21	128.22	116.83	90.43	98.04	98.92	100.84	105.59	111.25	111.14	104.57	76.11	82.6	75.08	75.06	91.04	100.13	95.04	86.07
YAL022C	108.04	103.12	92.46	103.33	117.62	113.72	115.81	121.26	71.57	69.44	71.83	70.1	84.78	78.56	77.71	76.03	66.86	66.75	59.75	68.94	80.12	79.17	75.39	74.47
YAL023C	448.16	422.46	419.69	428.15	287.85	274.6	298.94	308.65	267.13	293.4	273.12	247.18	192.83	195.78	213.42	179.67	281.28	304.54	264.62	280.37	203.96	208.3	208.23	192.94
YAL024C	16.23	17.71	15.75	13.53	15	16	14	14.5	20.64	19.88	20.95	21.65	21.3	19.96	20.27	23.72	15.1	16.54	14.7	13.64	15.99	14.67	15.99	15.7
YAL025C	158.76	154.76	116.58	191.8	70.59	53.1	53.84	43.58	298.29	242	286.01	414.26	140.62	87.63	107.03	117.66	252.53	209.63	245.8	243.87	126.6	89.44	81.48	77.47
YAL026C	64.49	61.9	56.16	56.18	60.29	57.66	53.18	53.87	58.81	62.07	53.3	52.57	59.5	55.32	55.9	58.9	41.03	41.1	38.45	39.61	42.76	36.76	37.13	36.3
YAL026C-A	75.64	65.05	33.94	60.19	51.07	36.08	39.33	34.18	47.28	52.89	46.02	58.15	54.66	47.22	42.27	42.51	41.87	38.28	33.07	33.86	43.96	42.06	40.54	40.83
YAL027W	11.51	15.59	11.36	14.57	18.11	18.54	17.38	16.17	25.94	27.26	32.99	27.97	31.13	32.83	32.53	34.13	27.15	29.27	22.55	28.32	35.37	31.18	34.65	30.62
YAL028W	12.44	13.92	8.4	9.16	44.66	32.03	44.05	38.43	9.93	12.89	14.17	9.12	39.98	43.27	49.77	39.48	9.95	10.56	11.75	9.07	34.23	47.15	45.49	41.47
YAL029C	50.8	56.71	49.73	55.07	47.66	47.17	36.68	43.29	61.58	56.43	56.97	61.84	66.4	47.58	46.18	58.28	36.91	35.36	37.38	37.71	42	27.77	28.57	29.26
YAL030W	99.89	126.71	138.74	118.57	235.8	302.92	291.6	307.36	140.29	127.13	129.26	129	283.39	304.8	338.87	298.51	136.56	136.87	143.83	133.82	337.87	337.68	356.37	361
YAL031C	24.32	25.67	23.26	20.24	36.78	36.8	38.78	38.14	26.4	29.78	27.45	27.53	44.62	46.13	49.61	45.39	22.86	24.93	24.34	23.4	37.55	43.13	43.41	41.23
YAL031W-A	0	0	0	0	0	1.57	0.35	1.05	0	0	0.37	0.25	0	0.41	0	0	0	0	0	0	0	0	0.3	0.23
YAL032C	34.46	32.65	27.94	28.68	34.21	31.88	39.2	33.52	38.51	38.87	39.34	47.5	41.51	47.08	50.79	48.6	32.31	36.1	38.85	31.84	40.27	46.59	45.81	44.85
YAL033W	82.76	82.23	61.18	87.07	49.59	27.38	39.56	33.69	97.31	90.36	111.82	122.39	56.5	51.83	50.12	50.23	85.71	82.57	80.29	76.58	45.25	45.36	45.89	41.66
YAL034C	39.76	44.83	29.98	39.79	74.52	70.46	96.19	70.49	29.92	40	31.83	40.62	72.85	86.91	122.31	81.72	38.92	38.29	34.67	34.67	68.51	91.38	109.38	89.2
YAL034C-B	0	0.34	0.6	0	0.42	0.33	0.3	0.45	0	0	0.64	0	0	0.35	1.16	0.22	0.43	0.64	0.32	0	0.28	0	0.51	0.2
YAL034W-A	14.17	17.05	8.87	15.63	10.1	6.21	7.86	8.46	22.35	23.08	27.85	30.38	21.32	16.03	19.36	17.14	21.19	18.84	19.77	20.11	15.66	16.49	16.74	14.92
YAL035W	346.81	345.28	329.45	322.91	185.9	157.5	149.47	153.53	396.94	411.19	420.28	461.41	240.47	215.59	207.65	231.51	411.86	399.55	404.83	414.85	250.52	223.19	196.94	210.31
YAL036C	136.67	128.08	146.93	158.2	69.13	60.07	46.21	57.82	163.5	161.33	163.25	178	79.35	60.82	57.5	61.15	162.4	159.18	156.21	179.29	86.88	66.11	52.77	58.86
YAL037C-A	0	0	2.07	0	0	0	0	3.09	1.75	4.58	0	1.47	0	0	0	3.01	1.49	2.95	0	0	5.88	1.8	3.55	1.38
YAL037C-B	15.87	7.74	44.35	8.79	8.03	17.12	12.73	46.98	16.94	12.11	13.37	12.4	3.7	6.13	6.62	5.79	21.46	16.09	29.86	27.46	7.38	12.04	16.86	17.1
YAL037W	3.79	4.29	5.18	5	6.01	6.35	7.32	7.94	10.52	8.46	8.47	9.5	12.22	9.42	8.7	12.14	9.18	6.46	6.53	8.46	8.8	10.28	10.76	11.89
YAL038W	14361.1	12346.1	11276.2	12084.8	7859.97	5952.86	6604.31	6668.04	9333.88	9564.05	9860.02	9264.5	5665.56	5165.47	5374.32	5014.16	9468.06	9514.45	9391.04	9518.56	5769.11	5723.71	5463.19	5498.83
YAL039C	45.09	35.55	38.99	41.33	101.66	100.11	108.26	101.57	45.69	51.22	47.74	46.27	129.12	131.93	128.24	117.12	51.99	54.31	49.67	46.47	128.18	149.39	134.52	125.09
YAL040C	223.98	218.84	147.47	233.44	313.27	258.53	359.53	247.86	109.32	127.98	130.73	138.57	180.45	201.11	292.14	175.51	101.09	103.23	113.19	112.75	179.91	208.39	211.92	168.11
YAL041W	65.45	73.36	56.04	65.04	89.57	80.05	87.08	78.03	69.1	68.09	69.38	77.22	95.24	91.45	106.87	100.44	51.69	55.61	60.45	55.3	81.2	83.29	86.9	79.47
YAL042C-A	2.1	2.22	4.29	0.76	2.36	8.68	4.76	12.42	2.81	0.61	1.77	1.37	2.52	4.84	3.24	1.38	1.57	1.98	2.35	1.89	2.62	4.81	4.51	3.5
YAL042W	455.84	414.16	340.27	385.72	356.35	292.81	321.29	322.18	296.82	310.86	318.66	345.3	271.11	256.07	232.17	246.85	269.47	285.57	275.37	279.03	237.82	254.87	246.02	244.84
YAL043C	82.5	74.46	60.38	64.15	89.35	77.65	97.11	85.57	54.59	61.03	60.29	58.01	73.23	71.16	82.15	70.44	56.47	61.72	60.65	55.62	74.95	85.27	88.35	79.73
YAL044C	203.15	210.7	228.91	251.08	454.46	491.08	462.42	535.85	276.15	257.66	269.73	256.07	594.03	580.71	621.96	526.45	284.25	283.32	268.87	293.67	691.77	610.43	644.65	603.67
YAL044W-A	80.54	95.25	88.76	106.31	116.81	80.07	83.08	94.05	103.97	109.32	107.1	113.74	116.16	117.7	141.94	108.42	111.89	106.39	98.33	113.55	118.52	124.6	120.15	119.55
YAL045C	0	0.4	0.35	0	0	0	0.35	0.79	0.59	0	0	0	0.45	0	0	0.26	0	0	0	0	0	0.91	0.3	1.87
YAL046C	41.3	49.17	49.93	53.92	54.69	56.62	56.26	61.98	46.31	44.51	45.92	44.26	53.36	55.13	51.03	53.86	60.72	64.35	62.44	56.91	73.14	66.83	63.63	62.21
YAL047C	6.77	11.25	9.15	11.29	11.11	13.34	9.52	10.81	19.06	15.88	20.49	23.57	26.18	19.48	21.86	28.22	13.73	13.1	20.5	15.15	25.89	16.79	22.18	17.86
YAL047W-A	0.35	0	0.32	0.3	0.46	0.73	1.64	0.7	0.27	0.72	0.34	0.69	0.84	1.51	0.95	0.71	0.7	1.39	2.06	1.11	0	1.69	1.67	0.86
YAL048C	22.06	16.64	18.62	18.81	28.19	27.39	25.61	26.82	23.01	21.79	19.42	20.25	31.03	30.85	30.21	31.1	17.73	17.89	17.48	16.5	25.89	27.02	25.84	23.2
YAL049C	89.34	85.28	84.69	96.35	185.02	152.88	162.88	149.85	112.52	103.91	99.81	95.33	217.87	201.52	194.15	182.87	95.72	98.88	96.5	99.06	197.33	197.92	188.78	176.5
YAL051W	19.66	23.22	18.29	20.92	34.92	33.58	32.16	29.77	24.06	24.71	24.76	25.89	50.13	41.05	46.05	48.61	17.75	19.28	18.52	20.31	36.53	33.71	37.37	33.05
YAL053W	125.06	130.72	100.97	117.35	263.19	254.73	282.15	245.21	79.48	82.15	80.01	84.95	163.23	178.34	199.07	176.7	64.54	68.26	68.61	65.96	146.17	165.24	176.89	147.58
YAL054C	3.39	5.19	4.48	4.49	48.92	49.47	53.17	52.88	3.57	2.63	2.92	2.78	30.45	34.02	34.32	27.46	3	3.69	2.4	3.65	30.93	36.73	32.05	37
YAL055W	17.17	20.3	17.32	20.2	24.66	26.01	30.6	25.91	39.8	36.05	36.28	47.34	68.46	68.96	78.91	69.72	30.97	38.15	33.22	29.8	56.78	56.41	63.39	58.18
YAL056C-A	0	1.38	0	0	0	1.35	0.92	0.23	0	0.22	0	0.21	0.78	0.35	0.59	0.44	0.22	0.22	0	0.52	0.86	0.26	1.29	1.2
YAL056W	30.83	32.58	27.89	30.2	37.72	33.38	34.5	30.5	40.32	39.35	36	39.11	43.63	43.29	44.71	43.79	30.68	34.27	33.4	31.97	36.6	39.41	39.38	35.53
YAL058W	47.48	45.5	42.33	48.03	63.64	51.48	48.54	57.47	49.85	48.15	45.32	47.09	58.4	54.37	51.61	52.45	39.06	42.33	44.68	44.13	52.91	57.64	46.48	55.2
YAL059C-A	0	0	1.22	0	0	0	0.99	1.64	0.41	0.18	0.26	0.69	0	0.85	1.19	0.18	0.52	0	1.03	0.62	0.46	0.85	1.46	0.49
YAL059W	54.65	55.94	59.08	95.96	15.16	18.67	14.84	16.16	125.84	94.31	110.33	131.08	41.49	25.9	27.84	34.65	108.06	88	96.8	114.34	38.33	25.63	24.09	25.69
YAL060W	97.53	115.96	108.79	89.14	479.33	496.96	466.72	542.33	82.7	113.82	95.64	75.24	418.71	428.37	427.99	446.55	77.42	113.07	86.8	83.49	385.67	421.21	395.56	441.73
YAL061W	19.8	29.99	16.76	11.55	312.21	300.85	396.2	302.9	16.57	25.88	16.64	9.12	253.57	351.75	369.72	304.88	15.47	20.01	11.39	8.4	200.13	333.41	307.23	280.96
YAL062W	4.24	3.63	3.85	5.13	12.81	11.93	11.34	12.96	4.19	4.31	4.39	4.73	12.32	10.25	9.85	13.42	4.84	5.74	4.23	4.64	11.07	13.14	11.55	11.4
YAL063C	1.67	1.09	0.83	0.96	2.95	1.87	3.08	3.02	1.01	0.98	1.3	1.81	2.4	2.19	3.66	2.64	0.86	0.82	1.03	0.95	1.64	1.71	1.85	2.64
YAL063C-A	1.22	2.59	0.75	4.16	1.61	4.21	2.28	1.69	3.19	1.39	0.8	2.67	3.91	3.07	2.94	2.47	1.62	0.81	1.6	1.29	2.85	2.62	3.87	1.25
YAL064C-A	0.69	0.31	1.1	0	0	0.31	0.56	1.64	0.93	0.61	0.58	0.51	0.94	1.17	0.53	0.6	0.39	0.2	0	0.39	0.78	0	0.47	0
YAL064W	0.42	0	0.39	1.07	0.55	0	0	0.29	0.98	0	0.41	0.27	2.51	0	1.88	1.97	1.11	0.28	0.82	0	1.46	0.67	1.32	1.54
YAL064W-B	2.08	4.4	1.64	2.02	6.64	7.68	5.83	7.38	5.11	3.64	5.25	2.92	7.48	7.35	8.02	8.59	1.97	1.76	0.87	1.88	6.24	5.25	1.88	3.47
YAL065C	0	1.16	1.75	1.13	0	1.04	0	1.37	0	0	1.1	0	3.51	0.82	6.89	1.87	1.04	2.29	0.06	2.9	2.86	2.99	2.1	0.66
YAL066W	0	0	0	0	0	0	0	0	0	0	0	0	0.45	0	0	0	0	0	0	0	0	0	0	0
YAL067C	1.48	1.87	1.42	1.5	2.09	2.59	1.76	2.04	1.33	1.09	1.23	1.38	2.66	1.9	2.36	4.17	0.72	0.82	1.12	1.35	2.09	1.28	1.62	2.06
YAL067W-A	0	0	0	0	0	0	0	0	0	0	0	0	0	0	0	0	0	0	0	0	0	0	0	0
YAL068C	0.41	0	0	0	0	0	0	0.29	0	0	0	0.31	0	0	0	0.28	0	0	0	0	0	0	0	0
YAL068W-A	1.09	3.04	0	0	0	2.48	3.8	0.66	0.75	1.95	0.47	1.39	0.57	2.06	6.47	0	1.27	0	0	0	2.51	3.84	0	1.47
YAL069W	0	0	0	1.01	0.76	1.4	0	0	0	0	0	0	0	0	0	0	0	0	0	0	0	0	0.92	0
YAR002C-A	552.23	531	420.33	540.31	343.17	275.48	287.97	285.68	364.78	326.23	337.23	371.48	218.62	207.56	182.64	208.1	329.62	315.55	328.5	326.12	237.6	176.97	211.38	204.53
YAR002W	68.35	82.58	67.78	77.1	66.9	56.67	55.15	53.92	101.2	105.53	105.14	109.97	94.99	78.43	86.43	84.78	95.36	95.84	98.24	91.09	94.22	82.65	76.75	79.12
YAR003W	52.34	48.33	39.89	37.1	35.13	39.16	37.71	33.83	39.36	42.71	44.74	40.43	39.45	32.56	38.78	37.46	34.92	34.18	34.59	34.97	32.3	34	33.59	29.81
YAR007C	70.66	73.06	62.86	59.87	100.07	116.62	117.63	101.19	83.68	86.96	90.26	86.27	127.07	137.79	150.23	149.86	71.87	77.43	83.5	73.57	109.21	131.93	142.38	131.25
YAR008W	29.49	34.59	30.72	47.38	13.14	13.61	17.27	12.94	55.42	51.33	49.37	67.18	22.16	22.34	29.52	25.56	48.77	41.09	44.03	45.3	22.94	20.53	23.46	22.73
YAR009C	102.56	120.93	111.94	92.37	112.47	127.55	90.54	107.77	172.28	158.3	177.73	181.89	197.8	169.6	150.76	237.76	190.08	175.72	249.7	212.54	218.15	200.25	238.97	229.79
YAR010C	0.22	0	24.39	0	0	0.82	2.88	0	0.24	0.24	0	0	1.96	7.4	11.18	0	0	0	0	0	0	0	0	0
YAR014C	76.24	82.97	71.55	78.89	70.37	61.8	63.38	58.61	107.29	104.12	103.02	116.21	96.03	90.27	96.05	90.89	84.81	87.76	86.89	89.12	87.12	84.88	78.49	75.63
YAR015W	121.67	120.03	109.37	115.52	162.58	188.21	188.25	175.31	147.39	142.11	142.61	154.04	192.97	204.95	212.4	208.88	155.89	146.12	154.6	150.61	230.73	224.45	236.08	204.15
YAR018C	33.83	37	31.16	28.65	26.56	27.78	28.84	28.72	39.19	46.28	43.32	49.83	38.6	38.02	37.59	36.58	40.98	43.1	37.15	34.22	34.96	34.33	34.56	31.68
YAR019C	25.37	25.97	19.84	24.25	42.94	43.26	44.48	39.82	17.85	19.56	18.76	19.07	35.03	37.42	44.12	41.24	13.96	15.59	16.3	16.22	29.41	33.25	35	30.93
YAR019W-A	0	0	0.32	0	0	0	0.32	0	0.54	0	0	0.23	0	0	0.31	0	0	0	0	0	0	0	0.55	0.21
YAR020C	6.63	3.51	1.53	9.16	11.98	5.14	7.74	16.02	6.48	1.13	4.07	8.69	0.99	5.35	11.94	5.02	4.4	1.64	1.62	2.62	6.53	3.99	4.59	10.7
YAR023C	5.82	5.53	6.86	5.12	8.71	14.95	8.82	14.42	4.71	6.84	4.54	3.29	11.32	19.24	15.01	13.11	5.06	4.76	6.1	3.17	12.83	14.67	16.06	12.23
YAR027W	52.82	67.84	55.86	44.55	140.41	176.18	149.64	165.92	72.89	73.42	63.8	58.63	167.23	182.62	158.19	163.54	54.97	67.05	65.84	49.06	157.3	171.19	160.08	165.81
YAR028W	28.56	26.43	22.61	26.21	34.77	27.67	29.08	31.04	29.85	26.02	30.12	26.99	34.07	40.28	30.73	31.06	26.22	22.19	24.6	24.54	31.84	34.39	32.26	27.91
YAR029W	15.12	8.9	16.54	10.96	25.77	16.22	18.85	18.18	15.33	16.42	18.16	12.11	25.53	34.37	37.33	21.11	17.09	15.14	16.47	13.28	26.97	21.14	31.5	28.25
YAR030C	0.67	4.28	3.11	3.15	4.86	4.87	5.03	1.63	1.32	1.38	2.98	2.73	2.42	1.45	2.12	3.17	1.34	2.22	1	1.6	2.06	0.54	2.93	3.31
YAR031W	10.54	10.65	10.46	9.2	17.48	13.92	13.84	11.81	10.52	6.33	9.33	7.3	11.83	12.03	13.59	11.11	9.95	8.23	12.29	9.59	13.17	9.55	14.97	13.14
YAR033W	26.01	23.25	25.25	20.23	33.2	24.38	23.41	24.52	31.3	25.76	30.04	22.78	37.07	29.51	33.42	30.27	19.91	25.41	22.66	22.66	29.4	29.46	27.83	33.52
YAR035C-A	0	0	0	0	0	0	0	0	0	0	0	0	0	0	0	0	0	0	3.02	0	0	2.47	0	0
YAR035W	6.46	5.29	4.88	7.2	9.52	7.59	11.8	10.85	2.75	3.84	3.75	3.85	8.16	8.16	6.79	6.69	3.12	3.29	1.73	2.59	6.43	4.16	3.37	3.1
YAR042W	77.02	74.47	61.6	66.4	116	87.27	100.61	94.1	69.8	75.71	72.34	72.34	121.1	115.33	117.5	112	54.89	59.06	55.29	51.05	91.93	97.94	91.78	88.21
YAR047C	1.45	1.15	0.33	0.93	0.48	0.75	1.02	0	0.85	1.24	0	0.95	2.61	1.56	1.31	0.49	1.68	1.43	0	0.57	3.49	1.75	0.57	1.11
YAR050W	6.14	6.25	5.04	6.26	8.1	5.71	7.84	6.53	3.73	4.9	4.68	4.27	5.04	6.09	7.44	5.04	2.72	3.14	2.74	2.99	4.54	4.55	5.34	3.94
YAR053W	0.4	0.84	0.37	0.34	0	0.82	0.37	0	0.62	0.27	0.39	0	0.95	1.28	1.43	2.14	0	0.26	0	0	1.04	0.64	0.31	0.24
YAR060C	3.95	4	2.38	2.78	4.52	4.44	4.17	2.62	4.03	3.28	5.57	5.29	4.33	5.55	2.63	5.66	3.53	3.51	4.38	2.04	4.21	3.59	4.9	4.23
YAR061W	0.32	0	0	0	0.42	0	0.59	0.88	0.25	0.43	0.62	0.21	0.76	0.68	1.15	0.43	0.63	0	0	0	0.56	1.02	0.25	0.2
YAR062W	0.75	0.51	0.36	0.6	0.76	0.2	1.63	0.98	0.15	0.07	0.1	0.15	0.27	0.47	0.37	0.67	0.06	0.06	0	0.1	0.68	0.54	0.43	0.11
YAR064W	0.2	0	0	0	0	0	0	0.81	0	0	0	0	1.41	0	0	0	0.13	0.13	0.19	0	0	0	0.16	0
YAR066W	0.01	11.13	9.29	0	7.71	6.61	0	0	0	5.25	4.47	0.17	5.67	0	0	4.24	0	0	0	0	0	4.85	5.27	0
YAR068W	0	0	1.57	0	0	0	1.72	0	0	0	0	0	0	0	0	3.35	0	0	0	0	0	0	2.15	0.93
YAR069C	0.4	0	0.37	0.17	0	0.62	0.19	0	0	0	0.2	0	0.48	0.22	0	0.14	0.27	0	0	0.48	0.53	0.16	0.32	0.12
YAR070C	0	0	0	0	0	0.2	0.37	0	0	0	0	0	0	0	0.18	0.13	0	0	0	0	0	0	0.31	0
YAR071W	9.61	8.04	8.35	8.59	10.43	7.82	6.86	10.56	9.65	11.86	14.25	12.45	12.81	11.76	8.82	13.64	10.51	10.14	13.05	9.73	16.68	11.39	14.11	13.16
YAR073W	0	0.52	0.14	0.13	0	0.28	0.44	0.44	0	0.27	0	0	0	0	0	0.11	0.51	0.16	0.14	0.23	0	0	0	0.1
YAR075W	0	0	0.9	0.27	0.42	0	0	0	0.52	0	0	0	0	0	0	0	0	0	0	0	0	0	0	0.6
YBL001C	151.6	169.23	208.34	198.95	322.5	360.73	338.51	383.19	231.86	225.09	211.58	221.8	469.85	454.4	413.92	418.04	235.24	257.96	237.58	223.43	507.77	440.57	427.98	480.67
YBL002W	1893.99	1810.75	1745.26	1682.7	604.49	625.39	564.7	599.08	1769.63	1653.57	1678.8	1649.77	552.03	528.52	581.31	542.21	1629.19	1478.3	1635.22	1573.99	544.23	527.49	557.18	554.8
YBL003C	221.81	240.66	367.97	248.9	105.28	126.55	136.39	132.18	404.08	495.79	410.92	416.99	140.54	155.99	119.82	139.17	562.95	600.36	487.6	561.04	171.85	204.79	179.26	213.09
YBL004W	37.85	38.59	32.76	46.89	12.1	11.98	6.6	9.69	46.99	36.2	40	52.99	14.33	9.18	7.97	13.18	26.73	21.85	27.96	32.45	10.4	5.28	5.11	6.3
YBL005W	30.72	31.75	22.52	31.14	42	35.88	31.92	30.31	28.65	24.65	24.77	29.5	42.96	36.2	39.19	42.97	21.15	17.25	19.71	21.32	32.55	24.01	29.45	26.43
YBL005W-A	110.92	73.91	68.2	105.17	85.5	46.63	84.01	42.02	88.51	85.68	75.21	39.95	89.02	69.14	72.01	63.29	5.64	10.06	0.01	5.44	4.04	0.23	13.95	4.05
YBL005W-B	77.07	98.54	76.41	86.57	73.99	80.78	70.28	76.88	92.64	84.13	83.85	100.51	92.09	87.01	111.16	104.14	70.63	66.48	72.18	70.04	83.88	63.05	79.18	75.35
YBL006C	77.44	87.96	68.9	88.95	80.53	74.52	94.22	76.23	98.95	84.89	93.73	109.25	107.23	102.9	138.41	110.42	90.94	94.97	84.9	92.88	100.43	98.56	114.12	104.33
YBL006W-A	0	0	0	0	0	2.02	0.91	6.07	0	0	1.92	1.28	2.34	2.1	1.76	2.63	0	0	0	0	1.71	3.13	3.09	6.6
YBL007C	180.73	184.76	151.2	150.58	240.91	230.97	250.38	240.1	129.25	150	138.73	126.05	203.78	202.9	210.61	197.26	102.7	121.08	106.44	102.16	161.69	181.69	183.64	167.04
YBL008W	21.68	24.11	19.35	21.43	25.72	23.08	23.4	24.41	28.27	25.81	27.96	29.8	33.6	26.51	31.08	33.13	23.71	22.85	23.51	23.49	27.32	25.41	28.72	24.31
YBL008W-A	0	0	0	0.44	0	0	0	0.36	0	0	0	0	0	0.56	0	0.69	0	0	0	0	0	0	0	0
YBL009W	51.99	53.6	50.65	51.67	19.29	17.49	16.97	16.94	57.69	54.12	53.72	57.6	20.46	17.88	19.04	20.73	47.01	45.77	51.64	49.4	22.43	15.38	20.09	18.81
YBL010C	19.87	26.44	18.22	25.56	15.67	16.18	17.53	18.44	36.12	34.36	39.9	41.66	31.27	26.06	31.54	31.43	32.7	31.18	34.2	31.89	31.52	29.71	27.14	24.97
YBL011W	93.34	95.79	95.7	87.3	103.22	117.23	117.93	129.64	82.41	88.71	87.28	78.4	102.09	113.02	122.67	111.95	76.65	85.78	80.83	80.03	89.95	110.18	117.05	104.99
YBL012C	0.84	0	0.77	0	0	2.89	0	3.66	0.44	0.19	0.55	0.18	0	0.9	0	0.94	0.19	0.18	0.27	0	0	0.9	1.33	0.69
YBL013W	11.25	9.3	8.18	10.8	14.34	14.98	13.46	13.65	8.06	8.48	6.28	7.2	11.86	13.76	11.9	12.1	5.93	6.96	3.93	5.79	9.47	10.61	9.31	8.12
YBL014C	29.18	29.05	24.89	34.91	23.4	21.51	25.07	22.34	41.83	34.21	40.94	45.2	28.71	27.26	32.48	31.87	30.56	28.4	30.28	33.45	28.55	23.28	26.87	24.25
YBL015W	40.1	39.27	35.41	28.31	76.64	69.96	68.41	73.03	27.87	38.56	35.22	26.7	55.88	71.22	66.83	56.27	29.12	40.3	31.1	29.09	61.35	74.52	68.3	65.78
YBL016W	131.5	126.73	99.72	129.5	94.92	56.38	50.95	55.41	126.87	129.17	140.1	146.25	99.34	63.8	67.15	67.34	125.8	111.3	122.68	127.34	102.5	68.07	59.43	60.28
YBL017C	87.74	83.46	74.38	68.1	91.28	87.97	75.8	80.82	78.66	80.09	75.36	69.93	82.46	74.77	65.73	79.62	50.34	54.25	45.98	47.03	55.37	45.87	48.13	47.39
YBL018C	19.27	29	37.12	37.07	8.44	11.84	11.75	11.19	59.84	41.88	49.67	53.99	25.46	14.43	19.87	20.3	54.64	37.74	57.76	66.86	18.83	10.99	19.23	20.27
YBL019W	10.23	10.35	11.18	9.81	18.49	19.4	18.32	16.15	15.84	16.91	15.93	18.01	32.18	29.93	32.49	34.01	14.56	12.88	14.3	13.58	24.74	25.88	32.6	26.95
YBL020W	76.13	77.47	64.18	87.13	59.07	61.95	51.64	52.13	57.23	49.24	53.7	59.02	47.2	38.56	46.2	47.28	43.58	40.48	49.07	54.24	44.58	31.37	36.48	35.96
YBL021C	20.43	31.66	26.41	42.37	19.81	22.19	18.15	20.46	44.34	44.22	43.42	45.02	40.74	29.42	34.74	31.12	38.62	35.18	45.31	52.27	37.34	31.79	32.97	32.2
YBL022C	80.43	86.81	76.46	68.45	190.7	195.74	197.6	191.11	101.54	111.91	104.68	92.67	256.11	253.35	247.92	255.36	84.43	94.43	80.85	74.97	221.46	216.97	210.42	207.05
YBL023C	31.11	34.83	27.89	30.33	28.47	28.11	29.62	27.63	37.25	36.36	40.07	41.93	35.92	35.27	40.41	39.36	28.73	33.33	30.3	30.42	30.2	27.89	30.92	31.13
YBL024W	130.46	128.3	122.54	133.68	68.35	54.45	42.46	51.16	173.68	157.49	170.45	171.38	86.59	67.08	60.04	69.37	164.23	149.18	154.53	162.98	86.66	63.11	54.97	59.17
YBL025W	15.46	24.16	22.93	21.35	12.66	24.64	20.85	23.28	45.78	33.69	36.11	31.06	41.34	38.47	37.89	36.51	27.23	31.4	35.03	26.83	35.94	34.19	37.74	35.54
YBL026W	110.14	216.76	138.59	198.62	104.1	112.64	42.8	79.77	299.98	183.04	228.18	332.76	233.51	138.98	104.77	234.89	147.46	101.68	262	222.25	202.58	55.31	123.81	116.69
YBL027W	1582.15	1911.82	1867.56	1951.66	386.7	238.85	171.32	232.3	2414.54	2526.23	2413.26	3038.47	565.66	294.85	216.61	361.47	2629.23	2767.21	2733.91	2499.34	664.02	329.82	220.22	348.81
YBL028C	75.76	108.67	107.39	148.93	32.4	31.49	30.16	34.8	246.55	192.7	217.95	331.28	93.03	56.57	40.48	69.77	209.14	158.63	202.3	199.6	95.83	45.11	37.61	52.61
YBL029C-A	84.39	91.61	91	68.23	115.85	162.03	165.97	155.39	128.38	135.25	144.07	101.29	205.41	214.94	229.13	201.32	120.52	115.91	136.76	100.67	215.03	246.88	265.67	210.92
YBL029W	8.29	6.08	5.97	6.74	4.43	8.01	5.71	5.66	12.33	9.07	10.48	8.66	9.29	9.81	10.51	10.73	8.94	8.71	11.88	7.78	8.38	7.46	9.02	7.73
YBL030C	379.42	388.93	396.3	335.13	488.97	428.73	422.68	452.01	197.85	280.44	217.22	203.21	262.02	262.16	197.55	217.43	284.88	355.56	263.66	299.58	352.62	333.24	269.35	313.89
YBL031W	19.96	27.62	22.85	23.83	14.99	17.38	15.14	16.04	40.38	43.36	38.83	41.45	28.1	27.3	31.74	25.84	36.41	39.14	40.83	37.17	27.64	23.15	24.44	27.62
YBL032W	233.25	237.19	222	236.38	138.33	116.86	125.69	124.66	191.73	202.53	208.94	201.95	123.53	115.03	99.39	103.81	198.86	217.05	206.03	207.99	132.03	113.3	115.19	116.85
YBL033C	40.88	40.77	44.81	43.51	76	72.39	84.9	78.33	64.63	63.13	66.31	56.67	104.38	116.86	119.33	118.3	56.46	58.48	53.55	57.66	86.4	114.79	120.96	105.03
YBL034C	18.83	20.39	14.66	18.37	19.33	17.25	15.24	15.49	21.04	21.45	22.08	22.51	22.32	20.6	22.97	25.2	13.48	12.78	12.71	13.09	16.77	12.46	14.6	13.89
YBL035C	36.51	35.29	35.54	37.5	16.1	16.27	17.2	16.46	42.09	41.52	43.97	42.1	22	17.54	18.5	20.46	37.86	37.66	38.21	39.46	20.57	17.3	20.31	20.6
YBL036C	154.91	162.95	125.27	146.23	145.86	115.48	114.92	108.2	247.59	222.1	236.37	267.71	256.39	221.62	196.09	257.67	176.87	161.25	187.94	165.03	189.41	165.54	172.22	176.38
YBL037W	26.99	32.52	22.41	25.89	32.56	30.73	32.29	27.9	25.71	29	27.57	30.29	37.83	31.01	32.57	33.32	22.54	21.9	22.21	21.72	30.43	28.78	30.16	27.16
YBL038W	43.23	47.73	47.74	37.68	74.17	74.99	83.38	73.54	72.95	80.23	70.19	72.66	131.34	124.58	119.26	132.93	66.5	65.88	69.43	67.59	106.1	119.24	104.76	120.25
YBL039C	262.17	232.09	236.32	273.11	51.26	54.22	37.18	45.7	319.97	272.04	311.34	340.66	69.23	45.57	45	56.28	280.03	251.1	275.04	300.94	66.71	46.54	38.79	39.87
YBL039C-A	22.21	0	0	0	0.58	0	15.48	0	0	0	0	0	0	5.98	0	0	0	0	0	0	0	0	0	0
YBL039W-B	6.02	15.94	9.03	21.13	24.73	31.13	19.7	21.31	28.24	16.41	21.44	15.29	36.1	30.78	31.18	54.7	8.48	14.88	13.28	17.84	42.82	13.9	28.01	22.68
YBL040C	162.83	168.05	139.86	169.95	181.77	178.59	174.38	164.91	133.5	133.75	139.05	138.42	178.05	154.24	162.63	160.95	119.11	99.12	129.21	134.12	148.63	133.2	150.17	139.23
YBL041W	149.87	160.46	183.36	151.27	325.03	335.67	362.36	336.7	220.93	247.37	212.06	217.78	471.94	463.38	472.57	479.4	229.88	242.26	235.96	225.29	488.93	496.64	469.1	501.9
YBL042C	134.33	115.17	122.3	132.79	118.65	127.22	101.63	111.84	98.94	86.6	90.66	94.17	84.94	73	80.56	79.28	87.45	83.46	88.58	96.72	98.34	79.04	74.62	63.68
YBL043W	1.9	2.02	0.88	1.27	21.09	11.68	11.44	10.89	2.87	2.69	1.87	3.3	29.52	25.32	26.82	30.66	5.05	5.02	4.4	2.36	34.05	20.42	18.2	26.01
YBL044W	0.92	0.65	0.85	0.52	0	0.96	0.29	1.06	1.69	0.21	1.21	0.4	0	0	0.83	0.62	1.84	0.41	0.6	0.97	0.27	0.74	2.44	0.57
YBL045C	180.12	222.37	164.93	169.71	298.02	245.14	247.28	230.68	195.37	217.08	204.2	203.49	329.67	300.12	292.87	298.36	175.64	201.89	177.23	166.85	277.57	283.87	272.87	272.29
YBL046W	25.02	25.25	22.88	28.83	18.77	25.78	28.65	23.25	47.7	38.68	44.45	52.11	45.1	39.31	54.1	48.01	36.51	37.05	37.18	37.52	37.21	40.73	44.27	38.54
YBL047C	247.82	243.98	178.25	185.12	397.05	338.26	383.46	341	137.86	158.51	149.17	143.23	242.71	259.92	281.27	263.6	111.76	122.78	106.29	94.02	186.81	216.1	209.96	198.69
YBL048W	1.5	1.19	1.04	0.96	10.35	15.9	7.36	6.99	0.29	0.77	0	0.98	5.84	6.46	7.43	11.35	0.25	0.49	0.73	0.59	11.49	6.02	5.64	5.07
YBL049W	2.95	1.42	4.45	0.68	31.34	45.17	36.82	37.38	2.93	1.83	1.05	1.05	27.63	39.8	23.89	32.1	1.78	2.12	2.1	1.48	24.86	30.76	29.07	26.53
YBL050W	78.41	83.94	65.9	79.33	139.27	122.32	137.25	125.19	105.99	112.22	113.45	112.95	193.04	183.86	186.16	200.85	97.45	103.58	95.36	91.04	164.6	191.15	184.58	180.59
YBL051C	203.1	204	141.03	202.32	168.51	113.44	141.83	114.6	199.89	208.07	227	241.64	202.62	187.38	220.05	188.41	180.48	174.01	188.11	183.77	179.94	181.29	175.67	173.16
YBL052C	32.84	33.3	28.69	36.51	17.58	18.75	16.91	15.86	56.68	50.23	54.12	66.41	40.06	33.79	33.99	40.27	41.71	38.45	46.67	44.6	32.35	22.55	27.03	26.24
YBL053W	0	0.32	0.84	0.77	0.8	1.56	0.28	1.46	1.42	0.21	1.49	1.39	0	0.98	0.27	0.81	3.01	1.4	1.78	1.67	0.79	0.24	0	1.48
YBL054W	89.38	76.11	70.77	110.37	40.51	33.88	30.86	33.49	100.9	78.98	97.95	141.3	45.86	32.76	44.49	42.54	91.9	77.44	98.79	111.88	47.19	34.33	37.64	34.18
YBL055C	32	34.24	32.85	31.18	31.97	30.56	31.44	29.26	45.57	42.28	43.71	53.1	37.49	35.49	30.21	35.93	40.44	40.02	42.88	46.37	38.44	30.67	34.84	31.62
YBL056W	113.92	120.84	133.56	123.37	148.77	165.89	139.2	146.39	154.93	159.05	150.52	137.26	194.88	190.84	170.28	185.26	138.52	135.28	148.73	142.89	184.45	164.83	176.82	177.91
YBL057C	69.43	75.18	70.06	81.7	73.76	74.99	63.31	85.41	99.77	82.9	97.21	99.37	88.38	84.09	85.42	91.85	93.29	86.91	89.28	83.02	87.21	88.21	82.14	88.43
YBL058W	171.47	181.32	151.46	128.39	347.35	331.49	354.72	318.88	201.86	228.43	205.31	191.51	416.72	450.03	436.4	419.13	184.36	217.77	190.13	169.02	388.73	440.99	421.92	417.37
YBL059C-A	35.79	49.81	42.1	53.13	79.78	74.39	69.86	62.52	79.84	77	68.94	79.32	151.9	120.85	105.23	149.48	73.3	70.99	62.93	67.64	141.28	110.43	110	114.57
YBL059W	19.79	14.31	18.27	22.66	23.34	23.36	21.27	25.68	32.83	29.13	33.08	29.15	48.58	45.2	42.48	42.95	26.01	28.65	28.28	20.9	39.35	43.07	39.85	41.46
YBL060W	16.34	17.37	16.4	19.06	22.32	25.51	22.23	21.8	28.47	27.28	28.84	29.47	39.55	39.08	42.26	45.35	21.65	20.09	23.55	22.96	33.03	34.14	38.02	34.61
YBL061C	66.35	66.65	48.76	69.58	70.14	61.48	67.5	59.96	81.88	72.5	78.89	96.66	88.77	84.14	90.32	95.96	65.17	58.4	65.12	63.59	73.16	71.34	76.64	68.89
YBL062W	0	0	0	0.51	0	0	0.56	0.45	0	0.2	1.17	0.19	0	0.31	0	1.2	0	0	0	0	0.26	0.24	0.71	0.55
YBL063W	11.52	17.48	13.5	15.57	16.09	20.97	15.79	17.73	23.9	21.08	22.84	23.25	33.49	28.99	30.66	38.91	15.94	16.94	18.76	17.44	24.21	22.54	25.99	22.08
YBL064C	38.8	54.42	57.67	38.69	375.94	499.17	460.97	515.45	64.13	78.88	64.93	41.12	541.82	639.07	559.36	568.4	68.08	85.79	62.94	48.83	568.23	659.81	656.27	660.15
YBL065W	0.33	0	0.92	0.28	0.44	1.38	2.18	0.92	0.26	0	0	0.22	0.8	1.43	1.8	0.22	0	0.88	0	0.79	0.58	1.07	0.79	0.82
YBL066C	28.61	26.96	22.6	23.57	35.62	30.99	31.68	28.08	20.65	23.42	22.34	23.31	26.45	28.55	34.23	31.93	17.93	17.27	16.58	17.97	23.93	29.33	26.13	24.8
YBL067C	50.63	51.16	46.06	50.44	55.85	56.45	52.91	49.14	58.73	55.48	55.83	60.08	70.68	61.65	58.68	69.3	45.49	45.33	51.78	51.89	62.52	53.67	57.03	59.09
YBL068W	59.56	56.15	54.58	68.76	43.66	30.09	27.29	31.71	75.44	68.72	77.31	85.2	52.15	37.12	35.06	42.37	69.64	63.94	73.1	81.07	58.34	33.21	34.52	37.99
YBL068W-A	3.99	19.19	3.95	6.65	0.5	0	12.45	2.41	4.51	0	0	8.65	0	7.03	13.28	0	0	5.84	9.99	12.39	4.05	0	0	0.03
YBL069W	62.09	58.03	50.73	55.36	68.43	46.51	40	41.78	62.74	62.76	58.86	55.96	66.22	51.1	42.92	52.73	59.79	58.44	58.37	53.49	62.05	51.55	48.7	46.31
YBL070C	0	1.15	0.33	0	0	0	2.03	0.75	0.85	0.74	0.71	0.71	1.3	1.17	0	0	0.24	1.19	0	0	0.63	0.29	0.29	0.22
YBL071C	0.38	0	1.4	0.65	1	0	0.71	0.79	0.3	0.52	0.37	1.24	0	0	0.34	0	0	0.25	0	0.3	0	0	0.9	0.47
YBL071C-B	0	0	0	1.68	0	0	1.84	1.36	0	0	0	0	0	0	0	1.33	0	1.3	0	1.56	0	0	0	0
YBL071W-A	80.35	86.17	80.7	110.7	54.42	85.15	64.97	73.53	125.66	110.2	112.85	125.01	133.02	79.06	97.67	95.22	145.81	124.43	120.79	152.67	116.08	98.55	94.09	95.79
YBL072C	1524.54	1733.91	2506.99	1932.11	409.51	345.96	217.64	399.77	2559.93	2712	2522.17	2301.32	604.57	349.31	228.35	374.64	3073.78	3261.32	3135.82	3207.62	802.65	374.83	269.67	451.36
YBL073W	0	0	0.35	0	0	0	0	0	0	0	0.37	0	0	0	0	0	0	0.25	0	0	0.33	0	0	0
YBL074C	14.03	10.46	13.04	10.87	22.76	21.22	17.28	20.05	16.19	15.96	16.73	15.34	26.92	24.27	23.44	24.03	11.29	11.42	10.91	9.4	19.65	15.23	15.48	18.03
YBL075C	24.53	32.75	28.34	25.99	880.45	1192.88	1442.91	1015.98	30.38	32.28	32.67	33.68	873.41	1360.71	1540.07	1233.09	25.28	28.17	24.4	22.42	742.62	1332.12	1402.11	1113.34
YBL076C	468.79	449.46	435.48	393.28	176.24	140.09	102.51	126.13	440.76	417.61	418.12	416.16	168.48	115.48	92.23	127.12	363.45	360.28	359.32	364.96	146.87	94.41	87.83	97.8
YBL077W	0	0.82	1.43	0	0.34	0.53	0	0.53	0.81	0.53	0.25	0	0	0	0	0	0.17	0.85	1.77	0.2	0.23	0.21	0	0.32
YBL078C	17.13	19.18	17.6	16.22	100.69	123.71	158.04	117.2	26.79	37.02	27.95	27.96	215.94	278.7	350.52	260.17	22.08	31.74	25.66	20.43	193.84	240.34	298	236.16
YBL079W	63.3	69.18	55.73	64.53	51.72	47.36	38	40.55	72.31	65.01	67.42	79.32	64.83	48.64	47.74	59.53	41.42	38.99	41.54	44.75	40.99	23.98	29.98	27.48
YBL080C	11.69	13.05	9.75	11.97	16.93	20.63	21.33	19.39	14.81	17.56	16.4	15.86	30.37	27.12	31.03	29.42	14.72	15.78	16.36	14.03	26.98	29.77	23.92	25.68
YBL081W	354.22	296.75	177.58	345.23	183.49	112.68	155.34	115.94	141.81	138.15	159.81	207.09	94.45	86.27	112.14	81.73	123.34	112.62	125.48	133.37	85.65	89.76	75.21	71.08
YBL082C	52.81	49.05	51.85	58.79	18.26	18.18	12.63	20.95	33.81	35.36	32.4	34.56	18.01	11.94	10.36	8.62	39.89	36.9	36.02	44.47	15.79	12.74	12.73	12.23
YBL083C	68.44	76.03	63.11	86.8	18.18	12.51	22.97	16.88	35.08	45.86	48.8	42.09	15.9	14.52	18.61	12.05	41.6	49.28	44.09	42.57	19.01	16.03	13.17	14.5
YBL084C	22.57	21.21	17.44	22.63	29.2	28.01	31.69	27.99	24.36	22.92	23.57	25.4	35.19	38.16	38.7	37.5	18.84	18.9	20.82	21.01	30.57	30.52	34.1	32.11
YBL085W	75.74	80.02	55.29	69.99	66.86	49.15	63.38	52.79	91.41	93.01	99.55	103.35	84.38	87.83	98.91	88.93	71.58	79.18	71.06	67.94	67.38	74.46	73.77	71.09
YBL086C	33.48	39.48	26.59	29.03	51.76	49.33	68.2	47.34	47.04	53.44	51.37	52.71	74.26	99.06	118.68	95.71	39.79	43.84	43.03	36.36	63.97	100.26	96.38	82.57
YBL087C	1028.25	1132.27	1172.66	1242.78	193.86	142.92	108.14	155.03	1065.3	1085.71	1078.62	1056.47	233.14	153.88	109.32	124.58	1264.79	1359.14	1219.88	1363.1	341.01	156.73	118.71	166.41
YBL088C	8.14	10.48	8.85	9.16	11.58	12.3	8.46	9.7	11.8	11.73	10.28	10.19	18.69	12.99	10.38	15.67	7.11	7.09	7.17	6.58	9.99	7.29	7.22	7.02
YBL089W	47.49	42.38	37.2	45.75	70.2	61.68	56.58	58.27	27.05	33.02	29.91	29.03	47.32	43.38	47.57	44.03	28.4	28.12	29.26	28.27	43.64	36.16	40.95	41.09
YBL090W	23.99	25.41	29.45	33.55	36.87	43.53	41.05	46.33	58.18	54.32	44.74	53.02	90.21	68.05	76.71	72.11	53.79	50.3	51.01	48.83	77.95	66.11	64.24	74.38
YBL091C	200.2	214.45	226.02	219.38	185.5	175.41	175.1	187.01	282.67	296.09	310.68	285.09	270.41	233.54	249.54	241.86	284.55	305.11	283.02	291.87	268.47	254.6	229.83	242.82
YBL091C-A	14	15.05	20.14	16.98	40.85	52.8	51.37	48.2	22.86	30.02	26.09	21.31	65.42	75.33	63.4	68.72	32.76	35	29.86	29.6	74.42	81.98	76.29	85.32
YBL092W	2173.43	2374.58	3057.31	2754.36	569.57	397.83	274.62	462.58	3334.82	3525.11	3515.87	3508.62	779.23	456.57	320.1	459.5	3794.15	3929.64	3834.65	3877.09	977.49	517.1	346.59	566.36
YBL093C	93.14	119.08	87	91.53	108.06	113.77	121.14	110.31	149.54	148.42	150.04	181.52	192.97	172.33	178.32	193.47	143.77	140.76	146.05	137.4	156.32	181.03	170.93	161.16
YBL094C	1.04	0.74	0.96	0.89	0	0.72	0.32	0	0.27	0.47	0.34	0.68	0.42	0.75	1.56	0.23	0.23	0	1.36	0.27	0	0.28	0.55	0.85
YBL095W	20	20.23	22.28	21.52	29.34	28.7	27.99	31.92	27.75	25.42	30.05	25.29	29.41	36.81	31.61	34.57	20.37	22.88	22.64	25.9	34.57	31.71	31.99	34.13
YBL096C	1.14	1.61	1.4	1.29	0.5	0.78	1.06	0.52	1.19	1.29	0.37	1.74	0.91	0.82	2.05	0.51	0.5	0	1.11	2.4	0.66	1.52	2.4	1.87
YBL097W	19.76	21.02	17.17	19.49	18.36	15.6	15.39	15.12	31.83	27.51	31.3	31.84	27.95	26.15	26.77	29.5	22.44	21.32	21.72	21.52	19.67	19.86	19.77	19.67
YBL098W	15.52	17.46	18.28	16.85	17.97	16.51	14.58	16.13	18.61	23.02	22.08	18.16	20.65	17.66	16.38	18.36	21.52	22.31	25.21	26.57	25.3	17.09	17.68	19.95
YBL099W	358.25	369.96	394.19	362.21	461.56	438.93	434.56	490.24	246.58	305.78	276.36	232.44	310.25	340.37	305.28	270.09	286.96	338.26	280.86	312.25	378.17	363.65	348.35	362.89
YBL100C	0	0	1.03	0	0.97	0.77	0.35	2.56	0.29	0	0	0.73	0	0	0	0	0	0.98	0	0	0.32	0.3	0.88	0.91
YBL100W-A	0	0	0	0	0	0	0	0	0	0	0	0	0	0	0	0	0	0	0	0	0	0	0	0
YBL100W-B	10.07	11.22	9.57	9.54	9.42	10.97	12.87	12.59	14.47	13.29	11.48	14.83	21.11	18.35	23.24	21	9.17	7.5	8.46	8.88	11.7	9.57	13.14	10.14
YBL100W-C	0	0	0	0	1.82	2.87	3.89	0.96	0	0	0	0	0	1.49	2.5	2.8	0	0	0	0	3.65	1.11	0	5.12
YBL101C	24.2	26.67	26.41	19.54	71.76	84.44	87.57	80.08	22.81	29.38	26.7	20.18	74.6	86.34	92.08	79.56	22.54	27.7	22.16	21.68	75.5	87.17	86.43	82.94
YBL102W	124.11	127.3	124.13	138.76	212.45	218.62	220.53	224.33	97.56	97.83	93.64	89.2	154.57	163.17	176.85	153	95.19	101.76	93.57	97.79	163.11	166.13	157.61	152.65
YBL103C	31.42	35.95	26.88	32.61	30.75	28.67	32.57	32.21	41.17	45.45	48.71	48.87	49.33	45.25	57.17	54.71	38.58	37.51	36.34	36.1	41.14	40.26	44.78	39.38
YBL104C	19.66	21.63	17.77	20.26	22.13	25.4	24.18	21.62	25.93	26.44	23.93	24.22	30.6	31.16	32.51	32.9	19.84	21.25	18.86	21.46	25.43	26.84	27.72	26.48
YBL105C	53.8	58.62	47.74	53.45	69	62.05	59.95	55	65.78	65.02	65.51	62.15	75.8	70.65	82.6	76.09	46.46	48.18	49.17	45.57	56.95	53.28	56.77	55.31
YBL106C	27.43	26.15	21.5	26.65	15.85	13.02	12.06	12.09	29.22	28.67	30.68	32.48	15.1	15.26	14.55	16.41	24.59	23.11	24.1	26.37	13.42	14.72	13.56	14.16
YBL107C	23.47	37.19	33.25	40.08	45.91	54.37	44.21	44.6	62.45	49.6	54.33	64.49	118.9	92.03	99.94	118.77	54.05	47.48	50.27	58.49	108.13	74.79	92.35	86.81
YBL107W-A	0	0	0	0	0	3.64	0	0	0	0	0	0	2.11	0	1.59	4.74	0	0	0	0	1.54	2.83	0	0
YBL108C-A	0.17	9.51	0	0.36	7.1	4.74	4.59	2.03	0	1.87	4.49	4.54	0.55	5.44	17.85	10.67	3.61	6.76	0	6.45	2.93	8.65	0	10.27
YBL108W	0	0	0	0	0	0	0	0	0	0	0	0	0	0	0	0	0	0	0	0	0	0	0	0
YBL109W	4.12	3.64	0.32	4.09	2.26	1.78	5.14	1.66	2.96	0.7	2.7	0.9	0.41	3.33	2.48	1.16	2.05	2.04	0.67	0.81	1.5	1.1	0.54	0.79
YBL111C	3.47	4.36	4.12	3.77	2.21	2.13	2.64	3.99	3.68	3.28	3.64	4.1	2.5	2.97	0	2.17	1.28	1.36	0.85	1.43	1.24	1.03	0.61	0.76
YBL112C	1.16	0.6	1.63	0.64	0.53	2.17	0.36	1.95	1.38	1.56	2.28	0.27	1.19	0.68	1.2	1.35	0.93	0.75	1.32	1.06	1.32	0.95	1.5	0.97
YBL113C	47.9	45.59	32.88	43.33	49.31	30.48	43.6	34.5	35.48	34.78	34.81	36.12	40.01	40.93	48.01	34.15	26.83	26.78	26.16	32.76	24.59	37.61	39.6	35.9
YBL113W-A	1.14	1.93	0.03	1.72	0.19	0	1.42	0.18	0.53	0.08	0.75	0.45	0	0	0.41	0	0	0	0	0.04	0	0	0.02	0.02
YBR001C	28.54	34.42	26.74	20.66	117.62	103.91	106.15	94.54	32.77	41.19	34.59	33.83	141.09	142.17	128.29	134.67	28.48	33.46	27.51	23.6	108.55	130.49	121.79	116.22
YBR002C	55.01	73.07	59.41	77.57	44.85	43.45	49.14	44.78	104.78	97.85	107.37	116.57	86.8	66.33	74.25	85.32	93.33	89.31	87.68	92.1	67.18	68.15	74.72	63.32
YBR003W	54.51	61.24	43.15	42.95	94.49	82.08	89.01	79.2	60.76	63.27	66.46	56.61	100.51	106.13	110.39	99.81	51.48	63.85	53.07	51.8	85.84	102	97.94	92.06
YBR004C	26.83	31.84	21.14	46.46	30.51	38.5	19.71	26.63	19.32	15.23	19.87	19.65	36.14	18.13	22.11	32.41	12.47	12.03	21.29	19.51	26.52	11.5	19.13	14.81
YBR005W	23.61	25.01	23.63	16.55	52.23	58.3	58.2	60.23	23.92	30.26	30.55	21.46	53.04	54.23	50.91	51.93	24.7	26.85	23.63	25.22	51.14	64.75	64.52	56.13
YBR006W	18.49	23.42	17.07	14.8	97.49	94.86	83.56	80.02	14.14	18.51	17.1	13.91	85.19	93.94	84.44	82.25	16.07	20.37	14.78	11.43	81.3	83.5	81.22	76.17
YBR007C	26.45	28.6	23.95	26.03	29.97	30.71	38.67	28.54	32.99	33.17	32.89	37.21	39.82	41.53	51.05	45.4	30.49	28.4	30.17	27.06	32.58	39.84	47.6	41.31
YBR008C	31.28	29.61	23.98	27.92	27.49	22.59	26.24	24.25	25.29	23.64	23.7	23.29	24.28	22.58	22.28	24.05	19.36	19.89	19.35	21.74	23.5	20.06	19.72	20.37
YBR009C	459.85	438.82	515.72	402.76	181.44	301.78	229.12	246.33	898.41	871.59	823.54	873.26	346.99	396.94	407.99	428.35	980.42	955.49	904.37	839.85	336.61	389.15	446.78	449.17
YBR010W	295.02	395.04	872.4	601.03	162.35	465.43	290.32	441.5	1178.31	843.19	992.39	858.15	303.62	486.08	499.76	398.32	1270.04	983.18	1271.91	1276.87	452.3	444.11	572.21	611.06
YBR011C	1896.91	1998.96	1698.86	1811.34	1674.51	1377.71	1424.32	1397.61	2165.43	2184.5	2289.41	2181.38	1808.1	1704	2034.92	1785.01	2013.35	2020.41	2055.9	1899.21	1658.66	1786.38	1743.6	1730.67
YBR012C	3.99	8.16	3.43	11.08	2.45	4.4	2.73	3.3	9.97	5.43	8.36	7.66	9.88	7.44	4.55	12.7	5.11	2.63	9.9	6.93	6.28	2.77	6.52	7.03
YBR012W-A	0	0.24	0	0	0	0	0	0	0	0	0	0	0	0	0.13	0	0.08	0.08	0	0	0	0.1	0.1	0
YBR012W-B	17.05	14.71	13.94	17.68	20.62	18.96	20.42	18.61	16.79	17.79	19.44	16.44	27.87	24.77	30.15	25.37	11	10.72	9.29	11.64	20.12	15.63	17.55	15.81
YBR013C	27.47	42.88	21.62	50.42	81.7	108.56	45.95	51.52	35.04	22.27	33.52	27.85	137.66	65.98	82.55	151.4	16.3	13.53	25.5	29.24	86.06	46.2	72.36	52.27
YBR014C	66.03	78.66	68.54	63.91	110.25	109.23	101.17	110.94	108.87	115.07	116.14	91	201.42	171.54	160.4	190.48	93.26	102.49	105.73	91.18	169.4	165.79	163.66	150.56
YBR015C	182.23	180.18	158.44	164.58	160.27	153.74	136.91	147.78	137.27	140.38	146.17	132.85	124.62	116.04	122.07	108.08	136.78	150.41	146.76	143.61	129.4	125.99	123.15	117.99
YBR016W	261.04	285.84	192.77	328.29	317.83	232.23	401.2	263.4	244.03	259.86	268.79	295.13	329.54	364.26	473.12	272.7	233.69	229.16	217	235.94	307.44	365.61	359.46	335.32
YBR017C	118.3	123.43	100.54	108.63	112.46	89.78	79	85.98	125.44	127.83	126.26	127.48	121.57	101.86	99.04	114.54	101.28	105.97	103.17	102.67	107.29	92.97	81.23	87.19
YBR018C	0.94	2.18	1.9	1.99	6.78	9.11	7.97	8.8	2.05	3.13	1.66	2.15	8.66	8.47	14.1	10.28	2.86	3.52	1.38	2.59	9.03	12.19	11.21	10.55
YBR019C	0.48	0.76	0.53	0.49	1.71	1.84	1.17	1.33	1.01	0.66	0.52	0.66	1.96	1.45	1.43	2.17	0.35	0.63	0.42	0.49	2.06	1.62	1.22	1.27
YBR020W	8.91	10.73	8.82	9.05	11.04	9.81	10.55	11.16	7.82	8.56	9.45	6.72	10.3	9.94	10.05	9.71	7.44	8.28	7.79	7.8	8.47	8.44	8.73	8.16
YBR021W	30.38	30.95	30.11	30.87	31.05	33.85	25.72	32.15	19.31	22.85	22.74	19.49	19.91	20.1	16.29	18.16	18.1	19.43	17.47	19.86	22.59	17.86	17.99	16.88
YBR022W	22.36	33.17	18.39	22.48	43.82	49.62	38.01	42.12	44.35	35.47	39.15	37.57	91.91	77.02	79.83	78.4	36.13	31.89	38.65	36.94	72.34	52.72	70.36	66.13
YBR023C	88.45	90.13	76.68	88.86	93.15	88.15	77.79	77.31	65.36	63.44	65.36	66.5	74.88	63.64	65.97	67.36	48.25	49.93	49.93	50.32	59.66	47.35	50.35	45.48
YBR024W	18.41	25.84	19.86	15.56	42.19	40.82	45.39	39.94	28.61	34.58	32.1	28.27	67.89	71.45	72.84	65.59	31.36	34.12	27.29	24.81	61.3	65.31	70.52	56.88
YBR025C	452.13	488.62	494.23	439.54	399.05	438.26	438.53	449.5	561.47	553.84	540.9	561.59	473.2	495.89	485.82	521.57	578.14	588.86	582.81	555.07	496.37	513.66	510.8	562.65
YBR026C	92.02	106.27	82.19	75.21	346.66	346.6	305.32	308.73	112.97	125.07	111.84	103	412.68	421.12	360.48	409.4	99.16	109.27	102.21	82.03	373.5	373.48	356.04	395.1
YBR027C	1.39	2.57	1.39	1.18	0.46	1.8	0.97	1.68	1.35	2.37	2.39	1.14	3.33	0.74	2.5	0.71	1.15	2.99	1.02	1.65	2.13	1.95	2.2	0.85
YBR028C	48.24	57.3	45.17	44.44	38.73	31.81	27.61	26.01	77.55	74.72	78.42	72.72	60.94	45.74	44.78	54.12	62.01	61.54	65.1	60.27	51.37	43.7	44.99	42.08
YBR029C	223.62	224.99	180.23	207.26	158.45	144.24	126.12	130.81	137.79	136.84	144.18	142.92	105.04	91.87	94.43	104.18	127.08	118.69	143.1	136.63	111.72	92.97	91.76	94.83
YBR030W	25.17	29.39	28.94	31.63	14.09	15.07	15.74	16.57	43.58	40.82	40.86	45.67	24.83	22.54	23.17	20.86	38.38	41.05	41.06	40.89	27.16	20.46	21.24	23.35
YBR031W	4073.55	3694.59	4037.89	3904.15	1104.19	765.37	634.36	845.31	2345.07	2519.85	2438.28	2532.18	647.22	448.18	357.67	402.58	2610.33	2758.5	2572.02	2775.11	762.99	488.28	390.6	488.48
YBR032W	0.78	0.82	0	0	1.53	1.61	0.73	0.27	0.61	0.79	0.76	0.51	0	1.67	0	0.52	0.26	0.51	0.38	0	0	1.25	0.61	0.48
YBR033W	0.44	0.46	0.6	0.43	5.5	6.06	6.26	5.53	1.02	1.04	0.86	1	6.5	8.96	6.88	7.71	0.63	0.91	0.96	0.86	6.34	7.42	7.63	7.38
YBR034C	139.18	144.85	142.34	160.86	110.11	128.94	117.01	124.44	185.56	178.72	184.53	218.96	146.21	145.79	149.22	156.47	200.46	181.93	199.67	210.36	163.63	146.33	141.86	129.9
YBR035C	110.04	121.32	133.51	110.96	192.96	245.16	224.35	245.27	172.8	164.22	158.06	148.46	292.28	296.9	288.39	297.9	146.26	161.23	150.25	147.62	281.39	277.83	273.91	288.38
YBR036C	178.8	183.32	182.23	184.54	252.07	265.45	248.79	263.87	131.67	134.01	128.13	114.82	173.08	180.35	188.4	170.06	122.17	126.89	115.09	127.31	165.63	169.89	171.68	166.9
YBR037C	32.79	37.35	30.16	27.59	65.95	66.24	65.91	64.16	34.37	40.29	35.1	34.27	74.7	77.16	74.19	70.95	33.44	35.86	30.52	31.57	64.91	71.15	73.43	68.68
YBR038W	96.21	97.22	74.59	90.49	64.59	57.9	62.64	59.74	57.52	67.99	64.44	61.02	45.05	44.46	48.88	51.56	49.18	54.45	51.53	52.72	37.89	37.98	39.88	40.41
YBR039W	149.85	181.47	163.14	149.12	189.32	194.63	191.82	192.57	235.21	244.95	216.68	211.53	269.56	273.63	275.51	275.03	200.23	229.6	207.87	203.92	270.51	287.93	263.05	270.84
YBR040W	4.07	4.43	1.4	5.64	1.07	0.48	1.3	1.12	5.09	2.62	4.8	5.49	0.56	0.5	0.21	0.86	6.09	2.68	4.9	4.32	1.22	0.19	0.46	0.36
YBR041W	111.22	118.94	93.51	97.61	113.93	106.46	87.14	91.99	89.84	91.78	91.54	79.64	98.65	91.73	84.82	87.12	69.86	71.45	80.77	72.18	91.86	73.72	74.54	69.08
YBR042C	42.2	44.24	47.93	43.81	38.03	46.14	32.6	42.46	49.22	49.36	47.13	48.02	45.44	44.58	39.94	44.86	43	41.77	45.06	49.26	45.3	36.23	41.81	38.23
YBR043C	43.42	42.02	34.68	40.76	43.03	40.26	40.27	38.15	35.82	35.95	38.54	44.12	41.72	37.86	41.3	42.33	29.77	31.42	29.84	32.92	35.62	33.81	31.45	35.46
YBR044C	28.1	27.46	23.81	28.18	40.51	31.63	30.85	27.85	38.5	38.51	35.44	37.1	50.7	51.03	49.4	51.1	27.92	32.61	30.84	28.17	41.04	45.89	42.78	40.63
YBR045C	4.01	4.02	3.6	3.5	11.43	11.94	10.49	11.72	5.19	6.54	6.16	4.9	18.01	19.46	20.08	19.37	4.09	4.62	4.65	4.04	15.09	15.19	13.98	16.63
YBR046C	45.79	51.02	37.98	40.97	180.7	198.41	208.33	181.84	53.71	60.88	53.1	48.8	261.98	251.44	252.93	257.12	48.84	53.5	53.37	41.48	219.3	255.86	236.06	238.26
YBR047W	3.09	3.49	3.23	3.68	12.99	16.39	15.2	14.64	4.67	5.75	4.45	6.47	18.51	22.82	19.65	26.46	6.83	6.92	6.46	6.67	22.88	18.68	26.08	24.91
YBR048W	1733.69	1772.26	2052.39	1713.82	388.25	292.95	183.72	307.08	1535.17	1707.05	1645.45	1558.61	401.03	233.46	188.03	275.19	1984.85	2184.96	1962.87	1970.22	495.34	266.23	188.63	300.92
YBR049C	61.37	64.45	53.49	56.15	59.25	55.57	63.37	54.73	81.18	80.71	83.14	88.19	86.8	82.85	80.68	88.77	72.41	67.08	65.31	63.26	71.76	76.72	77.04	74.93
YBR050C	0.61	2.05	1.69	1.82	3.61	4.42	4.48	3.52	2.71	2.5	2.1	3.4	6.23	5.59	7.98	6.65	2.57	2.01	1.8	3.14	5.35	5.32	6.7	6.2
YBR051W	0	0.35	0.9	1.11	0.86	2.36	2.75	1.8	0.51	0.67	0	1.07	1.57	2.81	2.16	1.76	0.43	0	0.64	0.26	0.86	0.26	3.36	2.41
YBR052C	111.26	143.44	132.77	104.7	521.47	553.22	550.16	535.71	149.44	168.93	138.34	133.75	635.78	630.21	563.94	654.75	140.24	172.69	139	126.19	611.14	625.37	621.75	635.82
YBR053C	74.14	79.66	68.88	56.22	293.47	288.43	280.18	261.1	85.12	98.26	78.59	72.34	321.73	319.93	325.4	350.39	64.95	79.89	68.25	61.15	287.21	307.82	311.59	311.49
YBR054W	96	97.18	82.52	66.27	548.47	736.66	730.9	682.9	68.18	70	55.12	47.64	379.21	502.46	536.66	494.73	67.25	71.22	58.36	48.11	381.93	447.47	507.57	459.66
YBR055C	23.66	29.67	24.99	29.24	24.93	23.74	22.36	22.34	38.1	36	38.41	44.67	42.2	35.47	33.23	40.6	29.48	30.38	33.61	30.3	38.39	28.7	30.63	30.76
YBR056C-B	0	0.95	0	0.76	1.18	0	0	0.62	0.7	0	0	0	0	0	1.61	2.41	1.19	0.59	0	0.71	1.57	0	2.13	2.76
YBR056W	42.91	63.45	47.1	44.44	182.69	201.03	163.07	165.2	65.35	76.71	64.1	54.9	265.07	254.65	234.97	265.64	50.98	67.08	58.3	48.87	221.27	203.38	200.11	210.25
YBR056W-A	3.24	6.87	7.18	7.17	7.67	16.77	12.73	13.89	6.59	4.42	8.28	5.53	7	13.26	13.43	10.04	7.74	5.56	8.9	7.17	15.9	6.77	13.36	11.97
YBR057C	36.18	43.52	34.78	40.02	33.26	34.9	29.35	29.45	69.99	63.82	67.59	71.55	67.89	61.54	66.26	68.07	53.02	53.43	56.11	54.13	59.65	55.99	56.78	51.14
YBR058C	50.14	53.89	43.23	45.86	59.24	53.64	46.34	50.9	60.92	58.54	56.47	64.7	73.67	65.38	65.41	70.12	52.32	48.72	50.57	52.06	66.44	58.25	61.87	61.13
YBR058C-A	92.49	95.89	170.27	99.86	82.15	180.29	138.24	186.71	201.86	180.46	179.75	162.5	171.26	210.05	178.04	202.15	242.66	215.03	210.19	234.87	213.09	200.75	191.98	249.08
YBR059C	71.62	79.89	59.3	59.36	143.43	131.51	144.13	126.8	69.13	78.42	76.01	70.33	156.92	163.18	174.38	166.78	58.11	64.06	58.34	51.59	128.52	141.83	141.98	133.4
YBR060C	35.77	38	34.92	40.88	37.08	36.21	35.82	34.27	54.49	57.16	54.9	57.63	56.06	46.86	58.01	53.56	47.04	49.33	50.24	52.47	52.39	49.97	46.19	48.87
YBR061C	45.62	42.54	47.05	46.87	22.14	23.63	24.29	30.58	69.34	61.2	66.41	73.89	33.04	32.7	30.44	34.01	70.2	64.4	71.17	67.24	40.03	32.69	33.3	35.46
YBR062C	20.16	24.74	27.45	20.03	76.07	106.52	112.69	100.1	44.48	49.52	45.69	47.87	160.61	194.61	180.65	161.34	49.37	51.04	45.97	49.36	163.19	174.2	173.24	188.4
YBR063C	16.41	19.8	16.47	19.57	26.01	34.46	23.71	25.05	31.14	29.22	26.65	28.65	49.19	43.96	36.4	55.09	23.11	21.18	25.86	24.39	45.45	33.41	44.74	37.65
YBR064W	0.26	0.27	0	0.22	0.68	0.81	0.24	0.9	0	0.35	0	0.17	0	0.28	0	0.7	0	0	1.02	0	0	0	0.62	0.16
YBR065C	31.77	33.75	29.58	29.59	44.48	52.75	47.3	46.48	46.66	47.8	48.81	51.07	81.17	76.99	83.87	84.64	35.45	36.9	37.51	38.2	66.1	59.2	66.48	58.43
YBR066C	30.99	42.53	34.53	36.61	19.84	21.59	16.51	24.95	62.03	62.5	74.15	68.29	45.91	46.84	40.2	63.66	56.55	48.37	63.43	48.46	40.06	34.68	43.37	47.4
YBR067C	860.5	735.1	559.28	846.36	2790.82	2506.88	4655.38	3061.37	335.36	369.16	400.09	385.77	1420.43	1833.76	2542.9	1496.03	387.41	359.3	334.42	371.88	1505.21	2264.42	2386.94	2079.28
YBR068C	261.15	277.57	217.75	300.24	282.62	284.09	294	272	173.29	173.54	183.41	191.64	201.29	196.71	244.61	230.23	131.11	143.73	149.22	160.17	170.88	169.41	197.42	173.62
YBR069C	215.09	216.75	215.74	264.28	123.03	124.17	111.36	133.74	175.78	162.17	175.51	199.51	104.08	94.7	112.04	112.57	169.13	162.84	168.58	197.98	105.38	86.78	93.39	101.95
YBR070C	36.47	34.87	41.74	38.09	27.67	35.73	48.93	37.89	31.19	36.99	28.26	30.99	26.49	35.59	38.86	31.39	38.45	40.36	41.27	38.89	26.35	33.81	41.1	37.66
YBR071W	91.21	103.56	70.85	74.16	80.8	87.56	101.12	83.17	99.42	104.3	99.84	109.63	86.42	104.86	96.51	116.56	91.79	95.98	92.03	78.97	74.99	104.25	103.49	103.29
YBR072C-A	0	0	0.81	0	0	0	0	0	0	0	0	0	0	0	0	0	0	0	0	0	0	0	0.69	0
YBR072W	25.97	30.67	56.04	17.87	5302.75	7688.92	7892.29	7056.88	33.63	26.27	28.28	23.65	6915.94	9600.41	10039.4	9413.55	29.18	37.51	24.48	23.79	7549.4	10242.4	11325.5	10112.3
YBR073W	54.29	58.47	46.66	57.3	34.09	31.88	31.65	28.7	79.83	77.5	81.87	90.75	53.61	49.39	49.86	56.32	60.72	62.91	66.08	61.26	47.12	39.3	42.22	39.69
YBR074W	73.94	72.63	66.25	71.42	71.45	61.26	52.64	56.52	58.16	58.25	57.28	55.96	60.36	48.98	42.98	50.15	47.81	46.43	47.55	50.44	48.49	38.68	37.93	40.29
YBR076C-A	20.35	12.94	14.61	17.7	14.27	14.03	21.98	21.24	20.16	16.03	16.44	11.85	15.19	12.66	14.26	18.87	18	14.61	16.84	17.51	15.84	21.55	16.74	17.52
YBR076W	0.29	0.41	0.72	0.17	2.55	3.81	3.27	3.08	0.46	0.99	0.19	0.45	3.96	3.86	4.89	5.55	0.32	0.58	0.76	0.61	5.01	3.66	5.84	4.71
YBR077C	47.73	52.7	35.78	36.79	59.2	61.19	62.84	63.29	47.83	53.76	49.32	50.95	67.99	74.53	73.26	74.35	49.49	48.29	43.71	35.76	62.77	77.01	77.38	82.54
YBR078W	2200.8	2323.33	1935.53	2281.62	1115.69	954.42	790.91	921.14	1397.91	1403.43	1395.2	1390.2	782.96	605.56	556.23	644.6	1334.3	1314.61	1406.14	1417.43	805.35	563.49	571.94	602.74
YBR079C	230.09	222.08	193.6	222.34	116.2	93.25	84.69	83.57	227.52	238.8	240.48	276.52	123.82	100.5	95.07	103.38	223.66	216.78	223.06	233.85	128.74	94.75	90.98	95.19
YBR080C	114.09	122.69	91.33	93.53	156.87	143.36	132.38	128.16	119.71	119.87	118.27	116.17	172.33	156.85	139.5	160.49	94.26	96.22	99.48	91.01	142.18	138.92	142.05	137.55
YBR081C	30.21	33.8	28.06	31.36	33.17	31.37	31.52	29.05	50.61	48.44	49.69	50.1	57.96	52.39	53.57	60.82	37.7	38.15	37.09	36.76	43.81	40.7	42.19	40.34
YBR082C	1349.9	1225.58	894.72	1208.99	2542.57	2154.37	3165.58	2154.77	1412.12	1396.88	1440.14	1575.03	3216.35	3302.11	4306.75	3696.18	1283.62	1235.62	1238.4	1191.94	2671.04	3778.83	3923.24	3341.5
YBR083W	154.4	157.87	117.3	147.08	153.64	87.18	85.51	82.15	151.8	178.2	184.47	190.53	174.36	135.74	123.64	125.32	162.37	157.4	170.83	151.22	178.86	148.41	109.89	125.34
YBR084C-A	1379.03	1426.06	1402.91	1401.69	361.73	215.35	171.34	220.26	1881.42	1978.57	1887.78	2272.4	508.54	285.27	224.48	307.13	2142.38	2178.44	2085.2	2047.53	563.82	314.24	207.55	337.45
YBR084W	185.49	157.28	155.15	156.49	41.95	33.73	24.65	31.02	204.12	185.49	195.96	211.7	46.33	31.33	26.49	36.19	164.49	162.63	159.65	171.33	44.21	25.93	23.06	24.94
YBR085C-A	233.51	320.83	218.57	224.32	2053.43	2288.75	2525.79	1956.68	303.57	389.36	309.13	295.51	2934.42	3289.64	3692.78	3422.91	242.45	296.6	285.73	181.87	1904.05	2843.33	3012.25	2755.7
YBR085W	8.68	12.42	9.98	8.72	10.66	5.36	4.85	7.55	9.25	9.22	9.52	9.6	10.14	7.03	6.7	8.34	9.42	9.21	9.06	13.98	9.08	8.05	6.25	6.65
YBR086C	332.53	366.25	271.2	319.3	286.2	278.98	231.81	235.1	232.26	223.86	240.89	227.46	232.73	209.22	245.82	230.8	168.51	175.52	195.11	188.23	191.49	176.39	197.66	164.92
YBR087W	28.44	37.85	35.47	39.13	26.15	29.11	23.95	25.27	53.42	51.2	53.78	52.59	43.88	32.49	41.25	45.92	47.82	50.6	54.41	55.59	42.39	31.56	35.89	35.03
YBR088C	116.75	124.54	130.63	103.58	37.03	38.11	49	42.75	180.35	178.16	166.87	156.55	40.12	55.25	43.55	48.13	190.6	192.9	182.79	179.55	54.66	56.66	57.81	60.79
YBR089C-A	129.97	123.83	130.5	118.99	281.43	387.53	399.95	395.93	149.49	154.11	160.38	146.25	350.11	429.37	478.19	496.69	179.23	181.95	190.08	156.65	360.66	447.41	462.35	486.6
YBR089W	0	0.19	0.66	0.15	0.24	0	0.17	0.25	1.26	0.24	0.53	0	0.64	0	0.32	0.6	0.47	0.71	0.35	1.13	0.47	0.29	0.71	0.22
YBR090C	17.6	25.93	36.98	30.11	38.42	156.59	57.24	104.12	39.28	13.94	28.58	39.53	51.67	92.83	81.84	107.47	21.86	13.64	34.2	24.39	45.89	62.19	85.1	85.83
YBR091C	25.26	26.69	27.53	31.04	23.98	21.41	24.6	25.2	25.79	36.35	32.75	33.8	28.61	25.3	40.45	33.77	36.77	34.69	29.92	44.35	35.32	31.83	33.07	31.5
YBR092C	497.18	433.93	422.28	467.12	206.08	144.6	112.96	140.2	344.63	334.7	330.51	341.15	161.69	117.06	98.71	112.23	349.2	341.98	331.91	351.86	162.21	119.07	99.2	111.05
YBR093C	9.37	10.48	9.32	7.3	15.65	12.08	13.59	12.58	7.56	9.31	9.1	7.76	13.44	13.19	11.06	10.32	7.18	8.55	8.94	7.91	12.11	12.56	12.44	12.94
YBR094W	36.27	38.7	36.15	33.85	41.58	42.18	40.27	37.11	46.65	45.98	49.33	41.52	50.82	46.81	52.16	55.87	37.21	36.76	41.35	42.25	45.87	45.29	45.59	42.28
YBR095C	20.69	24.52	20.12	21.51	23.44	27.71	24.15	22.17	38.24	37.33	38.24	46.22	42.11	37.2	38.33	45.82	34.69	37.25	36.05	32.56	39.34	36.85	40.86	39.24
YBR096W	148.36	182.3	132.27	164.23	252.54	282.19	173.31	210.62	122.71	103.52	125	112.99	236.68	190.67	159.53	217.33	94.84	82.74	111.49	107.9	205.06	119.86	170.84	160.06
YBR097W	8.7	11.96	9.62	9.37	15.49	17.3	11.55	13.3	14.06	13.05	13.02	12.16	22.82	20.61	18.99	23.56	8.44	8.9	9.05	8.9	17.56	11.54	12.81	13.36
YBR098W	6.37	9.07	6.02	6.54	6.01	7.55	7.73	6.21	12.67	13.3	11.95	12.62	15.23	14.61	13.54	15.62	10.42	10.45	9.44	8.99	11.75	12.3	13.21	12.53
YBR099C	4.71	3.43	1.36	4.26	5.03	8.22	9.35	5.49	1.38	2.21	2.6	1.74	2.12	10.45	12.72	5.94	1.76	0.97	4.33	0.93	2.32	2.13	6.29	7.96
YBR101C	94.53	103.57	85.93	89.88	173.31	282.68	390.15	276.42	138.1	146.23	132.73	150.7	252.28	480.92	588.83	521.48	129.19	126.97	124.44	122.71	219.99	457.13	623.75	484.99
YBR102C	29.41	31.58	26.94	29.53	33.2	34.7	35.82	31.11	37.51	39.05	40.23	41.28	54.88	45.66	49.16	54.43	34.54	34.77	33.41	33.34	49.53	43.79	48.24	45.76
YBR103C-A	0	0	0	0	0	0	0	0	0	0	0	0	0	0	0	0	0	0	0	0	0	0	0	0
YBR103W	26.94	28.61	25.04	26.09	31.17	30.03	32.16	30.71	40.6	39.01	42.19	40.45	50.59	48.95	52.3	46.44	33.3	37.14	31.68	33.43	42.74	43.77	44.28	41.93
YBR104W	61.09	49.62	54.26	61.24	24.24	20.59	16.46	18.67	89.31	79.61	77.83	99.9	31.92	24.59	26.05	26.66	74.98	59.67	72.41	75.75	27.88	24.73	24.6	27.51
YBR105C	85.89	80.95	65.46	89.6	374.2	369.61	469.02	383.8	76.73	78.96	76.57	90.27	362.14	419.72	511.62	421.85	66.65	68.67	72.85	77.37	331.64	448.06	438.34	388.05
YBR106W	626.15	615.82	785.55	630.84	469.32	549.24	494.39	585.6	712.02	739.36	711.79	663.09	529.82	497.44	476.42	492.33	808.19	801.23	790.44	839.33	624.04	559.97	567.25	594.44
YBR107C	10.73	9.25	13.21	10.35	14.48	17.91	22.74	20.75	14.88	19.61	16.17	15.19	27.63	28.03	25.78	31.5	14.24	17.83	15.85	11.31	23.93	26.43	29.92	27.72
YBR108W	46.39	49.22	38.16	40.84	113.04	91.39	136.15	104.17	29.32	37.15	34.07	30.17	79.9	87.3	100.98	74.69	27	28.78	28.53	23.94	65.13	92.66	86.14	75.12
YBR109C	177.23	187.07	193.53	190.89	222.1	242.94	227.5	236.68	212.74	227.12	209.92	219.67	257.14	253.89	229.75	264.94	231.76	232.12	239.51	215.54	301.75	246.51	247.1	295.04
YBR109W-A	3.36	3.56	7.24	7.15	5.89	9.85	6.28	7.74	3.07	2.29	3.85	5.14	5.37	5.43	2.52	4.9	1.11	1.11	3.84	3.98	2.94	2.25	4.88	3.44
YBR110W	61.24	78.28	59.32	76.08	88.35	92.26	66.45	77.15	65.96	68.29	68.8	65.5	99.34	79.29	94.82	103.75	56.09	53.87	61.58	64.49	87.37	65.11	79.23	72.05
YBR111C	94.18	106.07	107.18	87.12	195.29	222.06	180.92	211.16	133.1	133.06	125.17	131.72	272.13	270.48	244.98	263.79	137.15	155.98	135.18	124.55	288.55	274.25	250.07	278.46
YBR111W-A	14.26	28.48	24.44	23.22	23.02	53.52	30.85	38.83	39.5	40.82	29.22	39.78	72.31	60.51	61.64	80.89	40.26	36.25	35.54	37.34	64.55	48.09	60.34	77.92
YBR112C	157.01	155.34	110.03	157.27	114.67	84.14	136.28	98.71	113.49	127.14	128.34	147.3	101.96	105.62	134.69	105.08	108.73	112.17	107.39	111.16	93.07	113.91	111.91	109.24
YBR113W	7.72	2.41	6.29	3.09	2.39	3.99	4.03	5.96	3.55	3.1	3.35	6.55	1.91	4.16	3.07	4.13	1.51	1.95	3.01	3.23	1.59	4.38	4.14	2.93
YBR114W	26.94	30.2	25.45	24.8	76.12	83.77	86.97	77.26	29.29	30.91	28.35	30.22	80.39	91.93	91.67	95.61	28	28.33	29.52	27.96	76.91	86.66	89.82	81.82
YBR115C	68.19	65.99	65.21	68.38	48.42	46.47	38.12	43.89	63.02	64.34	59.71	60.69	49.13	38.75	37.82	43.74	48.15	48.54	42.07	48.23	40.11	26.74	27.85	28.78
YBR116C	2.14	0	0.52	1.69	92.03	111.14	101.71	91.91	1.47	0	0	0.67	33.33	87.17	67.84	48.5	1.13	0.64	0.93	1.76	73.05	82.86	63.05	71.13
YBR117C	1.91	2.88	4.3	1.61	515.01	642.08	546.88	505.04	1.12	2.93	1.02	1.36	294	398.55	328.37	309.19	1.5	1.6	1.13	1.33	313.86	444.46	378.81	343.93
YBR118W	6030.88	6187.58	8373.31	6596.52	4860.04	5605.02	5038.5	6523.04	6655.67	6868.67	6831.86	5761.37	4624.3	4904.01	4459.66	4724.64	7351.64	8091.02	7519.65	8391.31	5726.32	5216.42	5346.89	5861.23
YBR119W	17.67	19.46	23.61	23.44	22.16	24.65	20	21.92	43.91	39.78	36.27	48.08	54.66	42.18	48.9	48.13	42.72	39.7	39.97	37.49	47.13	47.33	43.28	46.08
YBR120C	18.38	23.74	20.48	26.5	41.23	43.35	25.14	27.87	42.93	46.28	41.61	45.96	76.52	63.67	54.49	65.15	42.21	33.38	38.87	42.31	61.79	53.8	56.08	52.64
YBR121C	480.3	546.11	477.47	492.99	179.07	147.42	123.7	139.93	571.95	552.87	554.09	617.92	208.01	152.27	135.77	179.83	515.39	507.41	527.04	546.98	206.09	135.58	130.33	151.81
YBR121C-A	0	0	0	0	0	0	0	0	0	0	0	0	0	0	0	0	0	0	0	0	0	0	0	0
YBR122C	100.63	112.42	103.76	109.99	148.02	136.25	132.64	135.2	156.74	165.17	168.97	155.33	226.98	211.81	178.69	220.02	146.42	146.58	135.69	124.15	190.7	209.58	192.39	193.93
YBR123C	20.97	23.85	21.13	25.59	20.79	24.66	24.1	23.57	30.07	32.77	31.85	30.9	35.65	34.61	42.46	39.13	30.3	30.29	28.47	30.24	34.69	33.8	32.49	32.25
YBR124W	0	0.34	0	0.27	0	0.33	0	0.66	0	0	0	0	0	0	0	0	0	0.21	0	0	0	0.76	0.25	0.97
YBR125C	56.74	65.27	53.66	53.82	67.48	66.25	64.59	64.27	58.52	52.43	57.37	59.3	73.37	64.07	67.09	84.15	46.75	51.79	49.47	51.91	64.6	65.61	64.03	66.31
YBR126C	208.91	299.94	214.61	153.56	2049.54	1867.06	2158.21	1844.46	172.84	271.67	215.43	154.46	1624.75	1976.67	2065.67	1712.07	164.18	263.23	183.09	135.75	1571.33	1991.95	1855.73	1788.74
YBR126W-A	46.14	77.91	145.74	53.18	62.64	239.87	96.67	243.85	101.97	47.92	89.25	99.39	74.63	127.37	117.36	105.7	89.67	62.01	128.5	90.37	90.11	80.63	131.49	170.91
YBR126W-B	644.44	550.86	689.76	602.7	748.19	768.16	775.27	757.11	613.31	804.36	584.57	541.85	676.05	771.05	669.25	708.37	771.57	843.35	757.56	538.45	926.95	879.85	871.75	819.04
YBR127C	623.2	671.7	636.08	558.87	508.57	470.39	418.09	467.66	618.87	635.29	603.53	566.22	529.81	439.11	380.34	457.51	724.25	772.21	731.17	665.07	604.1	515.29	481	541.19
YBR128C	2.4	3.07	4.61	4.42	7.89	11.27	8.51	8.49	7.98	8.66	5.7	7.4	19.79	20.02	20.89	22.48	5.97	6.06	6.47	4.82	15.93	13.17	17.9	17.04
YBR129C	20.39	34.19	25.42	29.15	23.49	41.1	26.83	23.81	44.14	36.04	36.87	35.54	65.22	44.12	41.37	57.24	33.18	30.34	36.06	34.04	44.26	36.97	45.45	36.14
YBR130C	51.35	66.12	53.02	64.15	45.97	46.14	43.12	39.17	106.27	101.38	104.13	123.14	92.56	76.68	81.47	92.34	87.74	84.6	92.71	90.7	84.98	70.99	74.72	71.64
YBR131C-A	0	0	0	0	0	0	0	0	0	0	0	0	0	0	0	0	0	0	0	0	0	0	0	0
YBR131W	14.7	17.9	13.92	17.01	19.45	15.35	16.15	14.17	21.61	20.27	20.68	24.58	28.22	23.48	27.38	26.85	17.5	13.9	17.21	18.24	21.56	20.12	21.09	20.19
YBR132C	34.3	41.85	35	25.47	113.23	111.49	110.49	98.86	24.83	30.71	24.7	15.13	80.58	77.25	89.67	79.16	20.68	25.07	19.64	16.41	66	68.9	72.84	64.96
YBR133C	86.94	90.94	74.26	80.6	71.47	58.72	62.11	58.99	72.86	72.5	77.46	73.45	58.32	56.49	59.19	59.07	60.42	66.88	62.11	66.57	58.38	54.95	57.44	53.89
YBR134W	0	0	0	0.24	0	0	0	0.39	0	0	0.82	0.18	0	0	0.25	0	0.37	0	0.27	0.44	0.24	0	0.22	0
YBR135W	169.37	159.26	116.93	156.44	137.93	103.83	137.11	115.49	170.61	162.35	179.59	209.35	137.85	138.17	147.7	152.27	147.29	164.22	164.81	151.93	124.34	148.14	170.66	136.87
YBR136W	9.78	9.43	8.7	10.27	12.93	13.44	10.97	11.32	11.8	10.42	11.64	10.25	17.16	14.95	14.14	17.19	6.36	6.49	6.7	6.78	9.16	9.04	9.02	9.08
YBR137W	33.74	39.78	43.56	38.09	121.14	142.06	125.58	117.6	56.21	62.96	66.09	61.71	175.32	180.48	163.13	200.17	54.07	60.88	65.93	56.32	163.66	167.04	165.43	180.09
YBR138C	8.46	11.16	10.79	11.16	9.43	8.68	10.09	11.38	21.07	20.61	20.44	17.44	22.93	19.26	22.41	24.83	16.2	18.06	15.96	16.18	18.95	18.26	21.8	19.87
YBR139W	138.7	172.3	109.05	97.5	620.79	642.67	641.2	598.93	89.83	108.8	89.73	67.76	405.63	427.25	473.84	416.32	78.22	105.79	90.35	67.15	377.56	439.18	435.03	414.91
YBR140C	24.57	27.06	23.82	25.14	39.43	44.47	32.48	36.22	27.72	25.64	24.54	23.39	42.82	38.56	34.9	42.68	15.11	14.48	16.16	15.67	26.2	20.91	23.26	22.53
YBR141C	17.78	17.1	18.86	21.12	13.83	12.79	11.84	12.07	27.16	23.4	25.9	29.73	20.59	15.73	19.32	20.84	28.87	24.92	24.74	30.43	22.72	18.29	18.74	19.92
YBR141W-A	0	0	0	0	0	0	0	2.9	0	0	0	0	0	0	0	0	0	0	0	0	0	0	0	0
YBR142W	66.86	73.02	62.82	84.1	35.01	25.48	20.96	23.49	110.51	90.06	100.84	135.47	48.17	36	36.61	45.75	95.08	75.76	98.13	104.22	47.43	31.28	29.37	30.73
YBR143C	266.42	308.08	296.33	273.44	158.99	137.45	101.13	115.3	438.58	415.5	421.88	436.29	219.39	167.54	139.9	193.3	380.87	333.09	406.59	381.65	216.54	136.81	141.98	157.76
YBR144C	0	0	0	0	0	0	0.69	0.26	0	0	0	0	0	1.99	0.67	1	0.25	0.24	0	0.59	0.65	0.6	0.59	1.37
YBR145W	27.61	23.03	19.34	22.49	27.28	20.96	22.97	20.02	17.69	18.29	15.78	19.7	18.79	14.75	16.31	14.7	17.14	17.17	20.13	15.63	19.2	15.96	16.05	16.02
YBR146W	93.22	108.83	94.12	96.15	133.54	112.85	109.13	106.98	139.03	138.76	127.36	152.57	169.27	139.93	135.11	158.07	123.23	132.21	127.05	120.03	151.45	142.26	138.93	144.97
YBR147W	2.34	4.59	1.84	1.89	24.78	26.89	25.94	23.45	2.47	2.23	2.3	1.76	25	24.87	23.94	22.54	1.16	2.86	1.95	1.85	17.53	24.35	22.35	22.54
YBR148W	4.82	6.33	5.62	5.89	3.64	4.01	3.93	4.01	7.71	7.09	8.92	8.92	6.71	7.03	6.33	8.05	5.21	5.73	5.81	7.52	5.82	5.51	5.83	6.47
YBR149W	199.9	253.72	194.38	168.6	794.38	771.91	776.81	765.05	246.54	298.72	252.2	218.24	989.88	997.8	948.88	955.38	228.52	297.57	236.68	198.78	947.14	1024.36	941.73	979.75
YBR150C	9.29	12.65	8.89	9.77	15.74	17.81	16.21	15.51	15.18	14.66	15.78	14.66	27.77	22.96	26.12	31.23	10.79	9.32	11.35	10.95	18.24	19.01	22.44	20.22
YBR151W	159.82	196.28	142.5	179.19	250.42	212.67	232.67	215.47	201.8	224.11	225.42	230.94	306.5	302.97	354.02	307.17	167.83	184.43	178.79	163.4	248.31	287.79	282.05	263.12
YBR152W	18.84	23.11	16.51	18.15	17.71	18.25	21.4	18.44	31.88	29.01	30.92	31.33	38.75	33.37	33.82	37.31	26.01	27.82	28.86	26.09	29.8	34.18	37.4	34.24
YBR153W	24.15	30.6	30.51	30.2	35.89	31.82	25.39	36.74	52.26	47.12	53.1	47.37	60.33	59.1	52.81	66.24	51.57	46.04	48.18	46.67	63.16	55.62	56	51.62
YBR154C	129.05	141.59	138.44	148.57	95.84	108.63	81.86	85.86	309.93	260.62	300.8	306.98	231.36	193.29	165	219.36	263.2	227.93	265.22	273.09	214.41	171.68	165.69	158.32
YBR155W	56.47	59.53	59.47	63.07	33.65	44.88	45.38	41.57	129.1	105.68	123.6	142.74	69.73	76.65	83.35	85.93	117.33	103.78	114.5	124.89	78.06	81.31	80.41	78.24
YBR156C	15.5	19.08	15.38	21.26	14.74	13.79	12.29	13.43	27.93	29.37	26.11	33.38	24.94	20.37	24.93	23.34	26.02	24.62	27.23	26.25	23.52	19.6	22.46	21.52
YBR157C	30.03	30.65	30.38	25.2	97.15	101.7	98.45	73.87	43.21	50.29	37.46	31.99	134.04	151.44	131.78	125.8	40.02	38.41	34.54	29.06	108.04	156.35	131.41	127.34
YBR158W	256.89	301.49	230.96	279.87	301.36	289.61	219.86	237.58	301.94	257.32	291.29	310.95	326.98	268.87	249.87	320.01	245.92	219.06	252.01	257.37	286.17	222.18	244.95	234.91
YBR159W	180.17	202.19	168.84	181.16	162.41	133.96	123.66	129.74	183.87	197.29	176.9	174.92	177.91	146.13	140.21	140.73	162.2	165.55	163.46	169.58	155.28	136.38	127.84	132.62
YBR160W	56.16	60.48	49.47	47.77	82.68	86.22	101.41	88.67	71.54	85.27	71.28	77.33	104.3	124.02	133.51	120.01	72.72	81.31	70.06	66.05	115.32	122.77	123.3	134.14
YBR161W	31.26	31.28	28.6	26.28	38.45	41.57	43.61	39.14	34.06	34.16	35.54	32.96	44.37	48.75	45.47	51.15	30.88	33.39	32.87	31.25	34.62	42.95	46.77	41.13
YBR162C	867.59	900.57	941.54	1066.88	306.84	298.83	251.53	311.79	627.03	591.24	628.47	592.27	229.06	178.79	186.69	194.21	549.2	581.02	600.95	678.06	220.4	171.6	171.51	175.88
YBR162W-A	167.4	205.28	252.22	349.52	81.74	151.24	123.7	148.16	472.74	254.8	388.73	469.11	195.99	222.91	244.96	212.86	443.63	280.39	400.77	465.75	235.15	179.03	243.14	238.84
YBR163W	21	27.32	24.39	23.66	22.98	23.39	17.69	22.91	36.77	36.67	32.08	38.71	31.55	30.24	32.58	34.29	31.83	29.09	33.87	30.81	29.65	24.46	31.03	25.72
YBR164C	93.31	115.66	100.23	111.89	82.7	74.2	83	69.89	175.35	169.41	168.13	195.75	158.68	136.72	113.69	157.92	152.62	141.07	164.67	136.74	136.76	96.32	112.39	128.86
YBR165W	30.4	31.67	24.46	32.16	35.16	33.91	32.52	29.06	40.56	39.98	40.72	43.13	43.83	45.29	57.24	55.37	35.07	27.98	39.27	31.75	42	38.52	48.44	45
YBR166C	33.65	34.45	32.93	37.14	41.65	42.89	38.13	33.27	54.85	50.02	53.02	55.29	62.83	53.47	51.25	57.85	45.62	41.22	45.66	52.33	57.25	44.84	47.51	49.39
YBR167C	18.72	20.67	27.98	21.53	28.07	28.63	20.95	30.22	45.35	42.23	44.03	37.83	51.22	47.95	43.21	55.54	43.1	41.53	43.67	37.49	52.15	46.57	45.1	46.76
YBR168W	19.84	33.1	20.75	32.2	30.63	39.07	25.34	27.28	33.15	28.22	30.86	27.57	46.78	36.83	39.45	49.73	22.8	20.59	26.89	25.34	39.36	26.41	30.89	32.07
YBR169C	44.48	52.41	39.35	27.77	508.99	605.75	689.8	559.4	43.46	58.97	41.79	37.95	510.35	721.66	744.88	647.59	41.2	55.14	40.69	32.07	479.47	706.96	737.93	680.44
YBR170C	45.52	51.67	44.21	43.82	112.92	135.83	140.59	121.24	55.07	56.14	59.82	51.53	143.8	161.45	169.35	168.38	47.63	50.83	53.11	45.23	129.57	145.28	161.94	149.19
YBR171W	164.62	181.69	152.71	195.46	147.03	169.65	148.72	152.26	215.64	193.62	222.36	235.73	221.81	181.08	206.32	236.23	190.05	181.77	207.64	187.93	183.79	170.37	187.3	178.23
YBR172C	121.92	115.8	86.15	104.48	124.26	90.37	96.88	86.98	108.8	109.23	112.34	129.73	117.1	94.9	106.9	106.16	102.86	96.25	102.24	96.89	115.93	97.96	92.26	94.27
YBR173C	375.56	348.23	262.87	340.97	707.75	629.4	731.99	584.17	324.46	312.71	362.81	381.47	767.69	776.63	942.62	826.34	326.29	318.38	317.16	293.58	692.16	809.74	803.61	752.45
YBR174C	0.74	0.39	0.34	0.32	0	0	0.69	0.77	0.87	1.01	0.73	0.73	0.89	0.4	1.34	1	1.23	0.73	0.36	1.46	0.97	0.3	1.17	1.14
YBR175W	36.96	41.25	36.44	48.06	46.85	54.24	63.46	58.6	40.99	39.54	36.42	33.92	56.43	49.35	60.94	55.22	35.35	32.17	33.65	34.48	42.53	52.84	54.72	50.99
YBR176W	15.18	15.73	13.8	17.34	20.53	18.91	17.81	18.36	19.23	19.41	22.97	21.71	30.16	26.83	21.75	28.19	19.29	21.61	22.15	22.84	29.48	25.38	28.4	24.39
YBR177C	240.96	207.87	192.81	180.85	254.19	257.99	281.44	288.36	194.9	201.1	199.08	155.87	206.64	246.36	252.13	232.45	181.61	200.09	176.94	173.68	201.02	268.7	254.22	245.42
YBR178W	0	0.32	0.28	0	0	0.94	0.28	0.42	0.24	1.44	0.89	0.2	0	0.98	0	2.85	0.2	0.2	0.89	1.43	0.26	0.49	1.44	0
YBR179C	26.85	32.39	24.31	27.3	35.04	35.87	31.94	32.09	44.26	37.38	40.11	43.22	58.73	53.13	51.47	56.56	29.54	30.34	30.5	32.56	46.02	39.85	47.8	41.84
YBR180W	0.71	0.19	0.49	0.65	0.78	0.67	0.66	0.9	0.28	0.89	0.35	0.27	0.14	0.38	0.48	0.56	0.51	0.27	0.69	0.33	0.57	0.47	0.47	0.69
YBR181C	976.75	1220.21	1312.65	1467.24	267.38	191.92	113.92	202.05	1802.89	1659.12	1696.06	1767.53	452.69	218.32	173.9	289.14	1700.95	1708.4	1742.33	1771.39	470.01	205.38	156.62	243.91
YBR182C	4.82	8.05	4.86	5.95	11.87	9.34	9.36	10.76	5.48	7.23	7.25	6.07	8.67	10.53	10.78	10.03	4.94	5.11	5.98	8.56	10.74	9.55	12.16	11.25
YBR182C-A	0	0.72	0	0	0	2.79	0.63	1.87	0.53	0	0	0.44	0	1.45	0	1.36	0	0	0.66	0.53	1.18	0	1.07	0
YBR183W	24.71	40.65	23.51	17.76	94.39	83.55	101.88	91.42	15.9	25.18	21.05	18.7	76.56	79.66	70.19	69.23	18.78	25.72	16.93	18.4	60.48	79.69	76.88	69.17
YBR184W	2.2	3.36	2.81	4.35	2.47	2.88	2	2.1	8.05	6.13	7	8.06	5.51	5.78	4.78	7.54	4.81	5.12	3.93	5.22	6.18	3.85	3.9	3.58
YBR185C	27.03	34.73	22.17	27.78	56.08	46.85	28.31	37.84	30.62	29.42	29.75	35.67	62.28	44.04	49.13	51.62	25.48	28.04	29.43	31.93	59.37	36.37	48.66	41.55
YBR186W	0.24	0.7	0.33	0.61	10	8.29	9.35	7.32	0.42	0.49	0.94	0.47	10.99	10.45	9.87	10.85	0.52	0.43	0.35	0.52	6.92	8.66	7.4	6.7
YBR187W	222.04	206.41	206.96	221.09	91.56	88.24	81.95	92	145.75	142.45	146.06	147.2	71.19	52.4	45.07	49.23	150.71	161.15	138.75	157.71	73.81	54.84	45.73	53.84
YBR188C	49.3	50.55	42.83	39.25	49.2	50.72	46.58	45.15	74.83	73.13	78.74	89.66	82.75	79.22	76.92	88.72	69.93	72.1	77.26	72.27	80.54	71.12	72.03	80.26
YBR189W	1754.4	2165.8	2262.2	2166.82	345.11	224.12	127.92	221.32	2714.48	2562.34	2620.52	2794.23	528.41	240.28	145.42	319.97	2784.71	2816.04	2840.81	2901.67	650.14	247.25	162.44	265.41
YBR190W	1.12	0.4	1.04	1.59	1.97	1.94	1.05	0.26	0.59	0.51	0	0.98	0	1.61	2.7	2.02	0.5	0.74	2.2	1.78	0.66	0	2.08	0.92
YBR191W	2102.28	2315.48	2581.96	2353.13	440.45	267.79	161.1	277.1	3229.95	3187.08	3336.14	2849.6	712.8	341.24	245.47	364.78	3229.24	3211.42	3219.97	3114.12	717.68	379.7	242.3	373.5
YBR191W-A	22.73	44.15	34.97	41.9	4.98	0	7.08	0	23.7	46.48	33.5	42.2	9.09	0	0	2.55	22.61	27.47	14.85	29.93	6.63	0	9	2.33
YBR192W	38.99	43.81	30.87	34.56	51.12	40.7	30.41	31.32	59.69	56.18	56.61	57.97	73.35	59.37	50.35	66.49	45.92	48.44	45.96	44.87	56.8	51.08	44.26	47
YBR193C	34.5	36.05	32.14	28.81	51.38	43.87	56.07	48.97	42.57	43.15	47.74	40.03	55.23	69.67	68.7	58.91	39.25	35.78	43.56	37.01	60.68	74.34	57.78	64.92
YBR194W	27.17	19.4	22.82	28.56	37.31	36.85	38.24	41.11	35.09	45.77	35.69	40.2	75.05	62.43	72.58	68.41	41.09	34.21	35.6	36.17	44.36	74.02	60.44	60.63
YBR195C	22.15	26.88	24.17	24.13	26.45	26.75	23.42	24.67	35.64	32.94	34.78	30.88	38.96	28.53	29.74	31.71	30.66	33.45	34.7	29.05	41.39	32.63	31.68	32.11
YBR196C	2269.02	1975.73	1908.03	1937.67	1948.4	1660.9	1745.1	1755.68	1302.81	1375.41	1283.53	1389.53	1075.81	1136.24	1031.6	1019.95	1286.68	1345.51	1227.17	1268.08	1179.32	1144.71	1057.19	1154.69
YBR196C-A	0.98	3.1	2.7	5.81	1.28	1.01	0.91	3.37	1.53	3.99	5.75	3.2	2.34	2.1	2.64	3.94	1.29	4.5	3.83	2.31	1.71	0.78	10.05	3.6
YBR196C-B	1.76	3.73	4.87	4.49	0	1.82	8.23	7.29	8.26	9.6	5.19	3.55	2.11	3.79	0	1.18	5.84	4.64	1.72	1.39	3.08	4.24	2.79	5.41
YBR197C	65.03	56.46	53.25	54.48	40.48	33.71	31.69	36.61	66.77	71.76	77.5	73.47	50.03	39.29	46.09	46.1	58.15	61.76	57.03	61.8	43.65	49.2	39.62	42.39
YBR198C	82.02	82.12	67.01	77.02	80.91	73.96	72.89	71.63	91.78	91.33	93.49	91.05	98.91	95.13	90.91	102.24	75.36	77.97	80.06	77.7	89.59	88.1	84.44	84.5
YBR199W	148.27	185.4	126.44	125.32	270.35	236.46	197.27	196.96	173.5	180.11	171.22	169.64	282.45	250.34	246.02	271.17	139.87	153.82	143.52	127.61	236.69	223.39	218.14	222.2
YBR200W	40.19	48.81	37.89	48.33	52.18	59.91	50.24	47.92	63.03	53.28	59.08	63.24	85.28	67.82	78.63	84.29	45.13	46.5	49.19	45.86	72.56	61.14	68.32	60.33
YBR200W-A	0	0	0	0	0	0	0	1.17	0	0	0	0	0	0	0	0	0	0	0	0	0	0	0	0
YBR201C-A	31.8	34.36	19.96	22.18	27.59	29.6	36.92	29.87	19.4	28.18	14.37	21.26	15.26	29.44	32.65	27.4	12.65	18.86	16.83	19.1	16.15	22.98	21.16	26.6
YBR201W	17.47	28.29	23.26	23.72	37.97	37.7	35.49	31.78	33.23	34.35	34.75	35.88	60.63	54.06	57.18	61.61	32.3	33.99	29.96	31.32	53.52	49.63	48.29	47.62
YBR202W	54.51	57.03	45.08	48.7	30.46	32.98	35.7	33.46	46.62	51	55.81	53.22	31.5	33.9	38.96	39.25	41.04	42.76	44.34	44.57	30.76	34.8	37.02	32.96
YBR203W	4.92	6.09	5.04	3.63	10.22	11.41	11.97	10.32	5.23	5.5	6.33	6.35	11.97	13.74	16.39	14.36	4.17	4.6	5.39	5.06	10.04	10.14	13.52	11.92
YBR204C	19.83	33.69	25.72	23.17	43.96	50.28	49.2	46.76	34.51	35.07	30.62	23.65	64.99	72	58.6	68.09	29.58	35.29	33.32	27.58	62.87	68.38	62.96	62.77
YBR205W	158.97	162.88	128.21	135.23	121.54	83.55	73.29	87.93	150.7	147.26	149.99	161.59	105.45	84.53	77.4	97.2	124.38	127.02	132.93	131.14	99.57	79.32	75.34	80.28
YBR206W	93.98	108.54	79.27	111.37	61.01	39.21	62.62	43.77	81.71	81.86	80.9	100.29	38.8	56.44	34.13	32.14	80.9	91.9	89.31	68.81	45.16	56.63	44.02	55.4
YBR207W	80.69	82.31	66.45	84.81	112.01	105.57	112	103.05	61.27	59.58	65.35	68.39	84.5	83.94	103.41	92.78	52.21	55.4	52.8	59.13	68.91	80.75	88.62	81.04
YBR208C	13.98	14.41	14.82	14.47	18.56	19.26	18.15	19.17	14.05	13.89	14.34	15.24	19.37	19.56	19.4	20.02	9.14	9.57	9.03	9.66	13.8	11.65	12.36	11.26
YBR209W	0	0.39	0	0	0.48	0	0.69	1.27	0	0	0	0	0	1.58	0	0.25	0	0	0	0.29	1.28	0.29	0.29	1.13
YBR210W	62.01	70.92	71.61	72.84	76.05	68.7	56.51	67.55	71.82	75.69	76.48	82.29	76.86	69.54	76.41	96.57	75.54	70.97	77.82	69.7	72.45	69.16	70.28	70.05
YBR211C	18.74	26.06	16.21	21.2	20.71	24.34	21.9	23.24	32.8	30.12	30.23	33.84	38.44	38.62	35.48	39.92	25.92	27.37	25.36	24.98	29.73	28.79	30.19	32.09
YBR212W	119.72	129.11	91.15	102.66	258.6	202.66	257	207.81	68.57	81.06	78.83	77.21	159.43	178.32	218.76	169.45	66.26	74.68	71.02	65.09	143.92	176.67	188.24	168.56
YBR213W	34.56	27.06	20.76	33.62	11.86	8.94	16.03	10	39.14	31.52	40.45	41.63	17.68	20.24	24.83	19.33	27.72	29.14	29.39	35.23	18.8	16.63	19.72	15.63
YBR214W	100.27	127.25	80.25	61.48	593.1	540.23	747.38	563.31	43.43	73.07	62.61	39.19	318.7	424.27	497.01	363.93	47.97	66.97	59.05	35.07	295.87	461.14	470.54	402.38
YBR215W	38.28	42.43	31.45	37.96	40.6	32.68	39.06	35.93	61.54	59.42	61.18	78.95	75.32	67.74	82.25	78.55	52.66	48.75	54.37	46.98	64.28	67.87	68.78	64.75
YBR216C	20.31	24.48	18.28	20.21	31.28	39.01	30.23	29.46	28.48	24.66	25.25	26.71	42.25	39.1	37.61	46.76	21.08	20.52	23.38	21.96	33.33	28.97	37.54	32.68
YBR217W	9.63	15.71	12.09	18.18	16.45	18.72	16.92	14.36	30.27	32.55	32.73	32.05	44.34	35.24	40.58	41.22	27.2	21.96	30.01	24.65	38.6	30.31	35.99	35.53
YBR218C	165.09	150.18	147.81	136.07	161.15	142.43	132.23	144.22	109.39	123.78	116.87	103.01	116.92	118.41	108.78	108.19	106.52	120.33	106.46	109.19	110.75	110.34	104.42	102.65
YBR219C	0	0	0	0	0	0	0	0	0	0	0	0	0	0	0	0	2.18	0	0	0	0	0	1.14	0.97
YBR220C	61.19	63.8	68.84	70.99	46.08	42.38	44.11	46.84	59.26	59.39	54.78	52.19	40.89	35.14	36.09	37.53	52.62	61.76	54.83	58.5	43.47	36.24	34.27	34.87
YBR221C	688.06	695.84	665.48	717.66	578.73	552.97	478.63	550.8	462.22	479.65	479.27	464.25	423.2	370.23	362.96	374.84	441.21	457.38	462.89	484.42	398.09	342.08	349.83	352.2
YBR221W-A	0	0	0	0	0	0	0	1.22	0	0	0	0	0	0	0	0	0	0	0	0	0	0	0	0
YBR222C	173.35	158.43	139.08	132.15	307.9	233.47	241.46	254.1	89.13	102.74	101.28	104.28	173.6	174.45	150.79	164.8	91.04	100	96.52	90.7	170.87	179.99	162.98	168.69
YBR223C	16.85	18.64	16.35	14.97	27.62	29.96	27.14	27.52	15.79	18.69	17.96	16.42	34.07	30.71	32.75	32.85	14.43	16.76	16.15	14	30.2	30.94	31.56	29.94
YBR223W-A	0	0	0	0	0	0	0	1.92	0	0	0	0	0	0	0	0	0	0	0	0	0	0	0	0
YBR224W	0	0.22	0.58	0.9	0.28	2.4	0.79	0.58	0.17	0	0	0.14	0.51	0.23	1.14	0.57	0.28	0.28	0.41	1	0.74	0	0.67	0.65
YBR225W	21.81	23.93	17.49	22.38	39.11	37.2	40.53	34.07	23.09	22.64	22.67	22.42	41.75	40.07	53.23	45.51	18.21	19.2	21.05	20.43	32.27	39.17	42.96	38.54
YBR226C	0.82	0	0.25	2.09	1.07	0.85	0.51	0.56	0.21	1.3	0.54	0.54	0	0.29	1.47	1.28	0.9	0.9	0.27	0.86	0.95	0	0.22	0.67
YBR227C	40.84	39.53	31.26	35.57	35.95	32.47	31.9	30.72	61.31	59.3	56.75	65.25	65.45	60.71	59.77	67.99	44.7	46.74	49.85	50.89	56.24	51.93	51.63	56.68
YBR228W	12.52	17.25	12.61	16.08	12.72	16.37	19.26	15.41	20.48	17.31	21.81	21.71	37.41	26.23	26.76	32.95	17.29	17.78	14.84	16.64	29	21.94	22.36	23.95
YBR229C	89.99	91.73	75.04	75.78	151.5	132.22	116.52	121.37	74.71	76.8	74.82	67.98	118.71	107.9	101.92	111.75	63.51	67.64	61.29	59.37	105.59	94.97	94.28	89.36
YBR230C	150.11	183.37	123.98	96.12	920.93	819.61	899.17	843.02	104.16	135.72	100.36	98.54	574.27	742.54	646.26	612.59	101.2	137.99	108.85	84.46	611.92	762.73	744.06	778.67
YBR230W-A	14.92	17.86	25.14	9.93	46.03	65.74	52.75	61.79	25.36	26.08	33.77	28.05	66.12	82.38	63.67	67.66	24.52	27.79	27.97	31.77	78.35	73.95	89.38	81.76
YBR231C	38.05	34.37	27.21	35.28	54.66	54.24	66.11	53.02	41.72	41.04	46.47	45.05	79.33	80.06	71.72	79.43	37.81	38.25	33.48	36.92	72.11	78.89	77.36	71.53
YBR232C	0.95	0.34	1.76	1.08	0	0.98	0.89	1.53	0.74	0.22	0.62	1.25	0	0.68	1.43	1.28	1.68	1.04	0.93	2.5	1.11	1.78	2.76	1.95
YBR233W	38.6	41.94	34.25	38.74	46.38	45.9	52.84	48.86	52.02	50.36	57.33	49.61	71.66	68.91	91.03	72.41	46.59	48.92	50.79	45.51	60.05	71.07	79.92	70.85
YBR233W-A	81.88	98.25	78.27	97.73	42.28	46.67	43.92	38.66	173.13	138.1	152.28	187.79	105.21	82.74	86.53	82.95	137.42	124.17	116.69	90.43	65.46	64.74	65.18	71.68
YBR234C	280.83	289	254.77	261.49	409.63	368.25	364.01	381.36	177.91	202.46	190.33	178.82	291.34	276.45	285.23	274.03	187.84	191.13	179.29	178.76	269.48	275.44	262.39	268.45
YBR235W	38.62	39.37	36.33	39.26	49.74	53.53	48.78	51.7	31.53	32.16	32.39	30.84	41.53	41.7	39.27	41.91	24.98	25.71	24.03	25.1	34.48	30.91	31.15	29.46
YBR236C	29.61	33.19	30	27.45	43.44	44.93	43.89	42.19	42.46	41.7	44.98	49.25	58.66	55.97	59.81	61.63	40	40.01	39.13	39.81	59.43	56.65	56.66	56.6
YBR237W	13.64	19.05	14.34	18.68	19.02	19.98	19.97	17.37	29.35	29.88	28.2	30.74	37.64	38.49	38.7	45.32	23.14	23.23	23.69	22.59	33.89	34.51	36.08	34.83
YBR238C	72.06	71.61	62.19	89.11	46.66	42.99	40.18	42.02	58.28	50.83	52.66	64.82	37.56	29.86	39.95	37.86	46.11	37.44	51.4	52.54	34.77	26.73	30.55	25.05
YBR239C	27.51	28.33	20.97	23.73	25.82	25.41	27.75	21.65	23.77	29.74	27.41	26.62	25.86	25.62	30.25	24.93	21.68	21.46	22.07	19.51	25.21	30.31	32.74	24
YBR240C	3.1	3.44	3.77	3.28	8.05	5.47	7.35	7.1	3.72	3.35	3.42	3.52	8.34	8.71	10.08	6.77	2.46	3.19	2.37	2.75	7.48	8.99	7.72	7.86
YBR241C	45.76	47.14	33.63	37.86	211.39	182.57	184.53	184.55	24.36	27.73	25.69	21.69	126.25	133.37	128.75	115.27	24.26	28.37	23.24	22.47	122.35	136.95	124.18	118.32
YBR242W	62.88	68.49	61.17	63.28	26.97	25.65	17.66	24.26	91.87	90.74	96.73	109.39	50.8	33.52	36.42	39.14	90.35	84.05	95.77	88.63	49.36	30.58	28.64	33.77
YBR243C	98.98	95.65	86.94	106.1	80.67	77	87.77	76.7	55.95	59.9	54.33	58.89	51.2	43.5	60.41	44.36	54.16	61.58	56.58	61.15	53.86	46.17	50.96	50.12
YBR244W	96.13	95.9	74.87	58.71	43	29.43	37.7	22.75	142.8	137.46	137.16	129.78	63.15	51.62	40.56	44.49	122.75	110.03	115.96	80.02	59.63	38.32	45.96	42.86
YBR245C	50.97	58.22	51.55	54.53	43.02	41.88	37.11	38.2	62.45	62.7	62.4	70.95	51.39	47.81	51.97	55.1	56.57	58.64	56.66	60.62	48.13	44.1	45.34	44.39
YBR246W	51.82	52.84	61.62	69.88	57.3	60.64	61.67	62.78	70.39	69.92	78.45	56.61	71.48	63.58	76.54	63.46	68.8	72.74	78.18	80.06	83.06	76.55	73.12	68.25
YBR247C	94.95	93.66	84.98	114	39.53	34.38	29.43	31.84	118.3	110.08	119.55	162.75	62.2	41.6	40.7	51.18	124.21	108.01	127.84	132.93	61.77	40.23	39.91	41.75
YBR248C	81.03	82.27	72.18	72.47	82.99	66.13	63.69	68.26	96.67	90.25	98.38	95.59	103.27	86.55	81.58	84.33	89.72	88.84	88.4	95.17	101.27	81.14	75.23	76.9
YBR249C	370.96	338.56	394.78	349.91	86.48	73.42	45.82	66.56	337.23	336.4	338.3	336.96	67.46	50.77	41.48	50.71	349.21	349.65	355.23	354.72	86.8	54.05	43.61	51.57
YBR250W	1.88	3.29	1.2	2.37	5.19	5.89	4.96	5.37	3.8	2.69	3.43	2.72	10.79	8.64	9.56	10.94	2.58	1.96	2.67	3.89	9.86	7.23	8.51	8.44
YBR251W	24.23	28.77	22.67	27.32	37.62	32.4	28.86	30.04	39.91	43.55	37.31	43.42	53.65	51.79	41.41	59.16	33.55	37.06	39.21	40.69	53.76	46.78	44.26	46.83
YBR252W	96.6	103.13	117.73	140.14	51.83	40.27	41.77	56.54	126.83	122.15	116.47	130.36	62.56	59.91	57.77	55.27	125.31	123.22	125.99	124.04	72.32	60.73	62.07	71.81
YBR253W	40.43	38.55	50.24	42.6	56	67.88	68.61	65.94	77.09	68.05	71.5	78.67	92.88	107.13	83.47	81.85	80.65	72.56	71.94	77.16	101.13	113.63	108.22	101.19
YBR254C	41.58	43.83	34.96	49.2	28.41	35.34	27.32	28	59.07	57.94	62.49	60.97	47.15	44.09	42.45	43.5	53.79	55.08	54.47	52.2	40.72	38.67	39.78	38.48
YBR255C-A	19.47	25.95	24.34	25.64	31.78	36.7	31.11	32.31	17.93	24.83	24.06	21.4	34.27	44.95	42.42	37.62	23.95	21.94	25.54	29.27	41.5	30	42.27	35.92
YBR255W	18.94	22.17	15.42	17.92	21.46	23.49	22.18	21.47	33.06	32.25	31.55	35.57	42.69	37.43	41.13	46.48	25.5	24.61	24.4	23.07	32.98	32.51	30.61	33.95
YBR256C	69.23	74.59	80.11	73.7	126.29	115.73	119.6	124.03	107.29	105.13	105.84	108.13	165.16	160.6	153.67	180.89	96.65	105.84	96.06	90.61	158.28	163.31	167.98	164.61
YBR257W	13.21	22.58	18.06	20.89	14.74	22.56	15.85	16.96	36.26	29.65	38.7	40.84	43.5	32.07	27.17	52.1	29.76	22.92	33.6	34.47	37.1	24.02	33.27	26.06
YBR258C	31.4	25.01	16.49	33.11	22.51	28.18	30.07	27.95	60.88	50.75	53.28	65.63	78.73	58.09	74.31	83.15	37	31.29	42.21	37.31	46.11	54.79	58.56	48.82
YBR259W	9.87	15.58	10.87	15.3	13.23	16.02	11.33	12.35	24.03	17.65	20.93	23.76	28.89	21.25	20.46	30.65	16.17	11.08	17.72	19.07	24.21	15.89	18.78	17.91
YBR260C	56.68	53.73	43.41	47.78	76.02	63.06	71.44	67.36	50.91	57.74	52.41	55.54	77	78.56	86.93	77.48	51.99	53.5	49.85	50.52	73.05	79.82	84.97	80.72
YBR261C	67.5	71.51	67.9	86.58	64	61.82	69.05	62.02	85.52	86.12	97.02	96.32	89.32	80	83.2	83.82	93.46	92.08	100.21	105.1	87.11	75.39	80.01	80.98
YBR262C	71.05	61.44	50.52	74.93	92.42	50.99	84.71	55.57	78.51	76.59	92.95	82.18	113.02	85.05	83.24	86.85	67.07	69.28	66.08	65.29	83.77	111.18	81.53	76.01
YBR263W	262.59	255.56	275.39	266.89	118.13	109.07	105.57	115.39	265.58	265.98	274.02	268.95	127.72	103.52	97.9	108.31	264.67	277.68	264.75	295.19	126.79	111.79	106.38	117.06
YBR264C	28.63	45.29	38.98	41.84	39.51	39.98	47.84	44.74	58.49	59.88	63.12	63.67	66.71	66.26	69.46	69.97	44.98	52.72	54.72	53.72	67.04	70.26	69.58	61.95
YBR265W	100.44	105.48	88.53	82.68	75.97	67.72	65.55	64.29	87.46	98.75	93.69	85.39	69.99	66.65	53.63	54.38	88.07	99.89	84.9	81.05	66.76	60.89	58.18	58.05
YBR266C	0.25	0.52	0.45	0.62	0.64	0.25	0.68	2.02	1.53	0.33	0.48	1.12	0.29	0.53	0	0.82	0.49	0.64	2.15	0.96	0.64	0	0.97	1.05
YBR267W	90.77	87.64	76.87	103.2	54.44	49.42	44.01	42.97	135.96	115.96	132.36	183.23	84.96	59.01	59.96	76.79	125.18	115.17	129.65	130.29	81.83	60.51	54.24	59.35
YBR268W	84.67	92.41	72.07	105.38	77.56	79.23	76.74	74.67	113.2	105.42	117.75	113.36	160.88	96.65	126.09	121.86	116.67	117.88	108.85	119.3	132.51	105.94	111.46	116.53
YBR269C	83.06	101.04	80.11	84.75	232.76	224.18	211.13	231.29	84.85	98.79	86.08	87.96	197.61	222.34	208.24	203.41	90.26	92.84	93.75	81.28	234.3	244.38	232.75	258.18
YBR270C	8.63	9.73	9.34	10.87	11.17	14.18	16.88	14.06	16.35	13.62	16.46	14.76	22.85	21.51	29.28	21.68	12.76	10.84	13.93	12.4	18.63	18.73	19.31	19.08
YBR271W	29.72	32.26	33.44	35.05	13.7	15.33	16.06	18.04	50.3	42.79	45.92	55.01	21.87	18.84	18.99	18.96	47.14	45.88	45.09	55.45	24.09	19.35	20.33	18.63
YBR272C	15.42	20.91	19	19.37	28.08	35.92	27.7	27.84	27.88	27.29	27.17	29.9	48.86	39.51	37.27	52.13	22.52	23.73	27.8	25.48	49.78	34.64	43.97	38.67
YBR273C	40.32	43.45	38.44	38.02	85.64	83.8	101.44	88.21	54.62	61.35	57.57	54.53	125.28	135.65	126.73	127.94	49.43	55.05	49.76	51.23	119.54	129.04	136.25	128.2
YBR274W	24.92	26.68	26.15	25.19	36.98	37.54	30.02	33.26	28.03	25.22	25.62	25.72	36.28	39.69	34.25	40.64	21.56	23.03	24.62	22.33	36.66	27.44	31.13	31.17
YBR275C	22.67	24.47	20.22	24.82	12.23	13.25	9.91	11.94	37.58	32.57	34.51	38.71	21.17	16.32	19.14	22.35	22.37	21.62	23.42	21.83	13.26	11.47	11.94	12.09
YBR276C	43.43	49.96	47.86	53.01	44.26	45.42	36.56	39.65	63.21	62.51	60.45	67.29	60.79	48.93	56.46	60.33	47.5	48.02	54.27	55.5	50.88	39.43	47.24	45.83
YBR277C	0	0	0	0.71	0.37	0.58	1.04	0.96	0.22	0.38	0.82	0.37	0.33	0	1.01	0.56	0.37	0.55	0.55	0.66	0	0	0.22	0.86
YBR278W	9.21	17.25	17.16	17.92	20.71	23.25	21.35	23.96	31.42	33.42	30.44	37.93	40.97	35.25	41.77	41.34	33.46	31.85	29.49	30.21	38.89	46.05	38.55	40.06
YBR279W	87.13	88.25	69.69	86.74	79.22	93.57	98.6	83.47	156.2	164.48	164.96	179.7	195.67	190.12	220.37	217.11	147.58	139.7	154.1	132.59	161.81	192.05	194.17	180.27
YBR280C	14.38	15.63	13.22	10.39	60.18	62.06	63.06	56.41	13.19	16.76	15.25	11.5	59.03	68.57	72.46	68.08	11.43	14.32	12.02	11.19	52.02	67.16	68.25	59.07
YBR281C	38.86	40.89	29.86	34.42	43.11	35.43	31.87	30.52	43.79	40.56	41.36	44.51	53.55	41.87	43.78	49.85	32.29	32.49	34.39	31.7	39.72	34.23	37.84	35.94
YBR282W	33.7	42.37	48.06	41.29	60.83	75.44	66.3	74.34	74.14	69.26	71.66	65.1	118.24	119.39	128.44	111.39	79.57	72.94	77.9	67.56	102.16	114.1	111.46	117.71
YBR283C	574.17	611.91	533.91	656.88	436.83	387.1	337.09	362.7	397.41	392.37	403.08	375.69	305	268.08	306.81	285.45	344.59	330.95	364.91	393.37	292.4	238.01	246.11	234.61
YBR284W	3.07	2.54	2.68	2.58	11.33	14.92	15.2	13.39	3.42	4.1	3.47	3.03	16.64	18.01	17.61	18.64	2.51	2.85	3.05	2.76	12.96	14.18	18.81	16.52
YBR285W	1.79	1.89	0.94	1.09	76.88	123.11	87.39	66.87	3.2	1.39	1.51	2.18	201.57	163.86	188.68	193.92	3.9	3.7	2	1.21	176.2	155.46	155.16	124.88
YBR286W	1620	1544.13	1164.05	1335.48	2646.82	2014.5	2113.59	1896.84	874.82	999.08	956.05	906.08	1720.99	1617.38	1612.06	1439.84	963.47	1040.94	939.12	909.94	1718.11	1840.89	1565.66	1560.48
YBR287W	99.08	97.18	86.66	88.68	243.06	250.35	221.65	221.27	62.24	72.97	65.51	57.39	148.6	156.16	148.84	149.28	53.8	62.88	56.03	57.27	144.95	134.36	146.5	139.4
YBR288C	25.3	37.6	33.02	35.57	25.49	30.02	21.09	23.49	47.27	47.8	49.65	45.13	44.5	38.05	38.04	44.13	42.46	44.33	43.81	47.31	44.11	31.94	33.23	35.44
YBR289W	33.11	36.43	22.98	37.27	32.63	29.69	39.49	29.72	34.23	33.82	38.28	43.09	42.21	40.52	51.81	40.96	30.14	32.64	29.38	31.96	36.98	40.55	39.32	38.26
YBR290W	41.83	51.83	40.39	42.17	60.49	72.29	74.48	65.69	76.51	68.3	78.17	80.04	127.79	115.97	116.59	130.55	62.61	51.45	60.7	56.66	100.03	101.75	110.62	106.92
YBR291C	13.67	13.75	15.29	17.94	16.6	13.9	14.19	16.4	17.21	13.11	16.28	16.02	21.82	13.72	14.5	14.11	13.06	18.48	11.7	17.94	21.81	18.42	15.05	17.1
YBR292C	3.41	2.9	0.85	2.86	2.01	2.53	0.57	2.47	1.67	2.08	0.9	2.4	1.83	1.31	3.02	2.46	1.01	1.41	2.39	2.65	2.67	1.47	1.69	0.94
YBR293W	25.44	24.67	21.36	26.39	31.55	29.65	25.72	25.29	18.04	17.48	18.87	18.36	20.37	20.36	21.68	20.74	17.49	14.22	16.56	18.29	20.95	17.49	22.47	19.92
YBR294W	0.08	0.17	0.22	0.36	0.26	0.54	0.33	0.43	0.12	0.16	0.11	0.1	0.47	0.55	0.35	0.52	0.08	0.13	0.11	0.09	0.24	0.38	0.52	0.38
YBR295W	11.44	12.15	9.95	12.04	13.67	16.14	16.12	15.78	11	10.93	8.82	10.03	13.39	15.17	17.43	13.62	6.64	8.08	7.3	8.78	8.67	9.96	11.6	10.22
YBR296C	0.53	0.56	0.49	0.25	1.16	1.58	1.48	1.34	0.09	0.52	0.29	0.39	1.98	0.76	0.79	1.07	0.12	0.27	0.69	0.37	1.65	0.99	1.26	1.85
YBR296C-A	0	0	0	0	0	0	0	0	0	0	0	0	0	0	0	0	0	0	0	0	0	0	0	0
YBR297W	3.45	3.65	3.4	3.49	8.23	7.98	8.28	8.48	2.85	2.29	2.91	2.12	5.76	6.12	6.74	6.31	2.96	3.08	3.59	2.91	5.02	6.76	6.99	6.36
YBR298C	7.63	8.84	6.84	7.89	9.53	10.11	11.7	10.65	5.71	6.55	6.47	5.58	6.85	12.33	12.01	10.94	5.53	4.09	4.9	4.6	5.86	9.7	10.74	9.22
YBR298C-A	0	0	0.53	0	0	0.59	0	0.79	0	0	0	0	1.37	0	0	0	0.38	0	0.28	0	0	0	0.45	0.7
YBR299W	0.62	1.07	0.28	0	6	4.16	4.68	5	1.45	1.88	0.75	0.83	3.24	3.88	3.65	6.35	0.26	1.16	0	1.05	7.14	4.2	5.28	7.27
YBR300C	0.88	0.47	1.01	0	0	0	0	0	0	0	0.43	0.43	0.26	0	0.99	0	1.02	0	0	1.04	0.58	0	0.7	0
YBR301W	1.72	1.68	2.13	1.51	1.16	1.22	1.83	1.5	2.57	1.23	3.73	1.47	1.23	1.06	0.05	1	3.66	1.54	0.35	0.95	1.07	1.07	1.09	0.97
YBR302C	92.45	102.73	75.99	83.77	119.44	109	78.34	98.18	64.95	69.46	65.44	65.39	84.49	88.86	48.82	76.97	55.66	54.02	62.41	57.16	76.94	55.57	56.41	64.48
YCL001W	187.68	183.09	171.64	171.8	164.11	172.46	133.09	153.93	209.71	214.06	230.02	188.59	184.67	165.33	173.82	178.58	195.66	181.02	190.17	173.68	164.62	155.73	149.24	159.07
YCL001W-A	0	1.01	0.22	0.41	0	0.99	0.22	0.82	0.56	0.33	0.47	0.78	2.29	2.31	1.72	2.73	0	0.94	0.7	0.57	2.09	0.38	1.13	1.91
YCL001W-B	1.91	3.55	5.3	3.66	5.66	1.98	5.82	3.97	6.74	4.24	2.35	3.14	8.61	11.85	13.36	10.31	3.81	1.26	3.28	1.51	9.64	7.3	8.34	9.42
YCL002C	42.33	48.78	32.83	47.75	22.15	29.65	18.73	20.53	33.72	20.26	29.6	31.25	23.71	18	16.73	22.15	21.91	13.47	26.01	29.15	21.03	7.99	13.66	12.49
YCL004W	17.22	20.04	13.5	14.65	26.53	22.79	23.45	22.89	22.87	21.49	23.56	23.68	33.67	31.9	38.8	41.12	17.41	20.6	21.02	16.74	33.17	31.52	35.98	32.78
YCL005W	105.98	98.09	72.23	105.13	89.74	69.24	87.44	69.9	57.98	56.59	66.15	71.95	60.76	54.09	60.39	47.8	51.53	55.71	52.07	62.47	51.4	58.35	57.11	50.89
YCL005W-A	140.19	157.57	196.19	167.73	119.09	127.9	99.08	142.86	179.58	157.31	176.37	175.51	132.59	134.33	139.08	141.15	196.15	196.81	175.38	181.89	169.61	149.04	129.98	152.09
YCL007C	1.15	1.82	0.79	1.22	0	1.48	3.48	0.99	1.12	1.76	0.28	0.94	0.34	1.23	0.77	1.16	0.76	0.19	1.69	0.23	0.5	0.69	0.91	0.18
YCL008C	102.06	97.77	71.77	86.46	156.7	113.61	166.05	128.14	56.59	62.9	64.47	66.77	102.79	106.23	136.69	92.09	55.84	62.05	47.58	52.47	102.89	111.58	105.97	100.17
YCL009C	940.69	837.77	696.34	997.64	443.48	302.81	411.99	387.78	381.72	431.6	431.7	468.77	257.84	221.77	212.37	193.23	412.76	429.65	406.75	504.65	267.57	250.8	230.18	243.99
YCL010C	48.69	52.15	44.33	41.07	47.51	51.47	61.02	61.76	55.79	58.19	60.56	56.39	60.83	75.09	69.85	59.92	47.96	54.23	49.18	49.23	49.24	65.63	66.73	59.74
YCL011C	264.7	254.41	219.56	284.43	173.87	142.78	173.07	149.93	266.56	253.42	266.28	299.49	204.23	183.51	216.72	189.54	223.86	237.31	235.92	232.37	173.11	172.55	167.49	163.98
YCL012C	47.91	57.21	48.82	35.81	74.26	77.92	65.5	66.56	49.59	54.36	56.87	40.47	67.09	72.14	75.09	78.29	59.14	45.82	48.32	57.11	71.03	73.16	79.84	90.13
YCL014W	32.49	30.88	29.01	30.4	24.58	23.45	20.25	22.32	32.67	32.18	32.42	32.76	24.78	23.62	24.6	28.68	24.07	25.06	24.33	22.99	18.82	16.67	18.05	18.18
YCL016C	15.32	15.09	13.89	14.8	18.12	17.06	19.71	18.1	18.18	21.19	20.37	20.2	23.78	22.8	24.76	25.48	18.23	19.48	17.58	20.93	22.72	26.05	24.63	27.22
YCL017C	89.87	86.6	94.35	85.73	92.2	100.25	95.89	106.17	70.54	78.75	75.22	68.08	84.12	80.57	78.11	82.94	81.18	82.88	79.58	88.63	93.06	84.37	85.06	86.69
YCL018W	0.09	0	0	0	0	0	0	0	0	0	0	0	0	0	0	0	0	0	0	0	0	0	0	0
YCL019W	8.61	13.94	8.45	15.74	12.47	9.45	10.99	9.12	19.23	13.2	14.37	18.86	18.35	15.91	17.91	17.05	5.47	5.65	3.61	5.23	6.78	3.5	4.69	4.96
YCL020W	0.02	0	0	0	0	0	0	0	0	0	0	0	0	0	0	0	0	0	0	0	0	0	0	0
YCL021W-A	38.06	52.07	54.73	45.38	38.99	44.01	45.38	49.46	64.67	63.73	73.61	56.56	42.05	52.9	68.01	66.96	34.38	37.92	34.66	37.64	43.29	32.96	41.75	39.62
YCL022C	0	0	0.97	0	0	0	0	0.15	0.17	0.29	0	0	0.25	0.68	0.57	0	0	0.42	0.62	0.17	0	0.17	0.17	0.26
YCL023C	0	0	0	0	0.43	0.68	0.62	1.59	0.52	0	0	0.43	0.79	0	0.3	0.22	0.22	0.22	0	0	0.87	1.06	0	0.2
YCL024W	27.54	30.16	23.49	23.15	17.34	18.2	16.51	14.91	38.51	38.13	36.89	35.44	23.19	26.53	27.5	25.68	27.48	33.46	26.18	25.98	19.91	21.9	21.4	21.05
YCL025C	45.39	42.17	39.73	47.35	107.21	123.96	138.23	126.88	28.21	30.32	29.69	31.28	73.2	100.29	109.22	82.27	27.21	30.9	27.12	32.92	65.49	99.38	90.31	83.58
YCL026C-A	0.55	0.39	1.2	1.42	1.22	1.72	0.86	0.77	0.43	1.01	2	0.97	0.22	1.79	1	1.37	0.98	0.98	1.63	0.44	1.94	1.49	1.03	1.93
YCL026C-B	11.1	13.91	11.27	12.27	44.74	61.03	64.85	87.02	9.11	9.33	15.27	11.39	42.15	50.57	67.8	72.96	8.1	12.07	18.31	16.08	44.21	58.97	82.77	93.28
YCL027W	54.13	55.59	40.07	54.66	43.84	22.11	18.74	25	54.33	54.31	50.65	65.61	49.7	29.84	26.04	33.18	50.82	49.02	48.97	50.71	45.42	29.75	22.54	29.1
YCL028W	256.84	256.52	195.17	236.49	292.55	210.69	247.18	226.53	229.71	232.83	239.16	258.49	274.83	250.21	272.02	247.61	211.67	230.97	225.69	212.37	267.65	259.65	258.58	256.49
YCL029C	41.56	40.5	36.16	38.16	37.43	31.38	38.92	32.5	63.36	60.51	64.48	68.92	58.1	54.56	65.8	56.57	55.69	56.01	52.95	52.71	54.27	56.92	60.01	57.81
YCL030C	119.07	99.56	107.54	87.94	129.37	117.82	119.3	113.31	102.12	101.25	104.7	90.25	114.88	110.96	91.48	100.77	100.82	102.3	94.64	86.9	115.57	109.81	106.32	98.76
YCL031C	78.65	92.34	66.99	89.83	62.57	66.52	71.88	60.96	169.46	150.63	151.56	181.14	166.53	129.36	145.02	152.67	142	126.28	135.87	129.53	139.53	117.3	125.59	116.35
YCL032W	29.42	32.75	29.54	29.34	32.14	36.29	38.28	34.39	36.14	47.96	52.44	49.04	56.38	60.12	64.45	58.27	41.33	42.84	42.96	41.3	53.25	65.44	60.3	62.17
YCL033C	33.8	36.49	51.07	41.75	72.15	84.24	74.46	92.14	48.65	50.49	50.55	43.03	112.56	100.56	81.67	97.8	56.68	59.31	54.86	50.85	124.57	96.87	104.17	97.61
YCL034W	65.9	70.42	62.35	61.09	94.52	84.9	105.23	100.63	71.71	86.78	89.34	71.1	107.42	116.16	121.66	110.71	73.44	83.02	70.77	73.53	110.26	120.93	130.66	121.2
YCL035C	159.35	178.37	149	167.74	849.59	861.93	938.23	928.88	252.18	274.69	237.39	259.33	1263.17	1505.5	1660.69	1415.92	248.42	256.94	250.41	221.19	1363.29	1576.33	1402.2	1548.13
YCL036W	40.65	34.4	40.88	50.87	23.14	23.45	13.61	19.66	60.62	53.78	53.25	62.3	31.85	20.3	18.38	25.87	52.88	49.41	56.57	60.45	38.98	20.7	16.4	17.36
YCL037C	183.84	176.23	167.59	196.49	90.18	77.79	60.91	82.08	160.06	166.52	164.65	169.35	96.73	60.33	67.59	62.72	170.4	151.49	169.31	180.73	112.43	75.51	59.9	67.05
YCL038C	21.8	25.33	21.18	21.32	54.77	57.89	57.17	52.17	15.19	17.61	13.54	14.79	37.52	40.92	39.09	34.26	15.35	17.75	13.57	16.06	37.21	33.3	36.71	35.48
YCL039W	59.41	57.88	39.07	51.35	103.9	76.54	107.29	82.85	37.02	40.52	41.69	41.12	82.65	82.32	104.95	80.04	30.59	37.58	31.17	29.07	70.86	84.01	88.11	74.23
YCL040W	386	557.94	422.47	232.3	4673.45	4696.19	4911.02	4976.66	240.21	406.44	295.08	154.16	3026.6	3625.41	3449.79	3049.51	224.88	395.25	263.01	157.53	2852.39	3552.17	3588.37	3216.59
YCL041C	2.89	4.94	13.76	7.97	5.83	34.53	15.69	31.85	5.06	1.36	2.85	2.77	5.33	10.36	11.83	7.05	4.33	1.03	5.72	8.57	8.63	10.59	12.78	12.31
YCL042W	26.31	34.2	33.27	26.19	119.46	540.09	172.76	352.01	19.95	18.27	24.64	20.14	99.93	119.88	153.62	171.69	14.86	14.91	21.11	14.98	89.84	99	128.65	156.12
YCL043C	1830.65	1722.71	1462.39	1562.34	3069.94	2479.29	2791.17	2700.34	943.6	1061.46	1032.87	925.1	1747.84	1780.62	1938.39	1585.95	1039.17	1116.08	1012.51	945.09	1785.65	2005.04	1917.05	1821.94
YCL044C	167.01	147.71	90.81	149.24	298.12	261.94	410.22	275.25	65.84	72.73	78.95	81.55	164.37	188.12	299.51	181.58	66.59	64.34	66.08	67.57	152.71	213.2	228.25	184.71
YCL045C	255.2	255.07	216.9	220.21	237.11	214.15	182.07	211.48	186.78	197.01	193.97	184.8	188.54	162.09	167.27	176.52	170.55	171.54	178.1	167.09	162.51	144.52	146.88	155.29
YCL046W	0	0.38	0	0.3	0.47	0	0	0.5	0	0.24	0	0	0	0	0	0	0.71	0.47	0	0	0.31	0.58	0	1.32
YCL047C	31.15	32.71	29.63	43.09	53.4	50.85	66.21	59.49	41.41	43.29	45.91	49.26	78.45	79.6	92.95	86.65	39.34	38.38	39.03	37.34	71.37	72.75	81.63	78.41
YCL048W	0.07	0.62	0.41	0.31	1.06	0.68	0.21	0.66	0.23	0.35	0.65	0.19	0.79	1.34	0.79	1.09	0.19	0.15	0.29	0.23	0.51	1.12	0.81	1.04
YCL048W-A	0.52	2.73	4.76	1.32	570.55	673.59	426.54	430.62	1.21	2.11	3.04	2.03	316.94	388.91	285.87	260.91	1.03	0.34	1.52	0.41	351.09	303.37	317.63	254.21
YCL049C	26.15	29.46	24.03	24.22	76.3	64.41	74.87	63.88	23.56	23.26	23.29	24.83	63.24	64.27	62.66	58.31	24.03	25.7	22.04	23.02	58.38	56.48	54.9	53.69
YCL050C	390.75	460.99	289.43	381.96	792.81	795.6	804.79	683.47	443.08	393.55	431.99	529.57	963.52	938.37	1200.49	1209.78	362.25	330.52	395.72	375.87	853.33	867.3	1074.57	959.5
YCL051W	37.58	38.03	29.39	28.57	48.4	43.89	59.56	44.3	31.69	41.51	37.43	34.71	48.88	54.09	54.86	51.13	31.76	37.59	31.32	27.45	44.45	55.41	51.13	51.83
YCL052C	36.75	52.23	49.29	42.99	81.08	89.24	87.49	88.08	65.1	70.06	71.02	56.69	121.99	131.03	143.03	137.2	55.76	64.07	65.77	55.15	112.95	124.42	136.55	127.68
YCL054W	83.87	84.6	72.23	92.98	33.22	32.32	25.45	28.45	144.79	116.1	131.02	181.82	62.49	42.42	44.1	59.89	118.01	100.11	114.94	122.56	58.96	35.09	33.2	36.4
YCL055W	29.2	34.75	31.7	34.2	41.22	47.32	39.12	42.11	66.57	64.89	54.37	62.12	83.85	66.45	48.71	70.52	61.37	55.9	62.58	60.8	84.24	61.5	56.59	70.75
YCL056C	48.02	47.9	35.6	43.89	44.99	43.06	41.78	37.93	61.92	61.28	67.26	77.33	78.73	56.36	75.68	70.83	51.5	45.11	58.08	55.29	54.78	53.73	63.32	58.59
YCL057C-A	123.14	133.89	187.57	143.09	183.53	254.99	179.81	250.75	143.17	142.35	112.28	114.44	179.05	210.64	244.27	170.36	161.46	160.46	164.98	169.46	251.52	217.13	226.28	245.85
YCL057W	144.98	145.64	125.16	123.21	310.16	301.33	295.21	287.08	117.42	131.61	121.9	113.36	298.62	277.79	286.49	289.88	105.22	118.9	107.74	107.23	245.68	257.43	262.7	252.06
YCL058C	22.15	18.69	17.41	16.46	26.23	22.88	19.59	16.95	17.68	19.19	12.99	18.04	21.05	25.88	14.08	20.77	18.13	16.01	20.51	16.12	25.89	24.07	17.71	21.6
YCL058W-A	35	27.09	36.65	42.08	15.91	26.8	23.59	25.5	77.62	72.48	67.44	98.78	47.62	42.74	48.79	51.18	82.79	64.54	88.11	83.48	56.85	44.58	39.71	42.01
YCL059C	66.35	78.86	78.7	84.43	13.94	16.74	12.98	13.59	141.97	118.84	130.81	169.52	24.91	17.88	23.04	26.78	144.56	131.7	147.21	145.17	31	23.08	20	24.13
YCL061C	29.75	34.89	24.65	27.09	22.78	21.08	25.62	19.91	48.97	47.12	49.45	55.68	42.71	39.64	43.44	46.45	32.11	31.63	30.61	30.27	27.18	26.94	29.24	26.73
YCL063W	43.62	49.11	37.58	52.47	25.33	24.52	31.73	27.34	49.23	47.59	44.04	49.18	32.1	32.11	39.86	35.54	43.04	46.71	45.27	47.39	32.53	32.37	35.02	33.42
YCL064C	101.84	101.73	99.92	89.55	381.27	516.45	473.27	445.76	145.03	138.11	130.51	114.66	598.79	645.19	720.94	598.29	144.82	143.29	137.65	134.55	610.62	643.14	704.07	641.7
YCL065W	0	0	0	0	0	0	0	0	0	0	0	0	0	0	0	0	0	0	0	0	0	0	0	0
YCL066W	0	0.44	0.09	0.18	0.41	0.43	0	0.07	0	0.07	0	0.2	0.12	0.11	0.29	0.57	0	0	0.1	0	0.19	0.17	0.24	0
YCL067C	0.36	6.12	3	3.38	1.9	8.17	4.9	5.74	5.65	7.02	4.26	7.93	12.99	8.55	7.48	12.76	8.38	5	7.43	7.85	11.7	7.68	9.15	8.55
YCL068C	0	0	0	0	0	0	0	0	0	0	0	0	0	0	0	0	0	0	0	0	0	0	0	0
YCL069W	0.22	0.24	0.21	0.06	0.88	0	0.83	0.59	0	0	0	0.24	0.04	0.07	0.33	1.15	0.25	0.05	0.07	0	0.29	0.29	0.41	0.7
YCL073C	0	0	0	0	0	0	0	0	0	0	0	0	0	0.16	0	0	0	0	0	0	0	0.11	0	0.09
YCL074W	0	0.12	0	0	0	0	0	0	0	0.08	0	0	0	0	0	0	0	0	0.22	0.27	0	0	0	0
YCL075W	0	0	0	0	0	0	0	0	0.39	0	0	0	0	0	0	0	0.33	0	0	0	0	0	0	0
YCL076W	0	0	0	0	0	0	0	0	0	0	0	0	0	0	0	0	0	0	0	0	0	0	0	0
YCR001W	0	0	0	0	0	0.38	0	0	0	0	0	0	0	0	0	0	0	0	0	0	0	0	0	0
YCR002C	128.29	134.54	127.92	114.77	132.13	121.71	126.23	119.86	168.44	159.32	169.63	158.86	166.06	148.8	144.4	167.35	144.85	129.54	156.72	143.86	157.42	142.5	158.72	150.07
YCR003W	44.11	46.31	29.67	42.35	55.39	46.23	50.94	36.7	69.13	76.29	73.76	70.65	105.79	82.28	76.97	100.27	71.24	59.04	56.87	51.41	77.39	84.52	80.1	79.92
YCR004C	241.04	247.46	207.74	209.26	464.85	398.45	390.4	413.46	234.95	255.95	251.03	239.75	508.72	493.23	398.41	442.67	223.44	266.66	231.32	230.22	514.52	494.83	481.1	457.45
YCR005C	84.41	88.32	73.32	54.33	476.79	459.61	425.46	367.73	107.38	112.09	97.67	81.85	547.37	540.16	526.61	623.64	98.48	99.77	87	76.03	470.52	507	513.37	527.91
YCR006C	5.34	11.31	4.92	4.74	7.32	6.48	7.81	4.33	11.07	8.7	8.21	7.9	7.51	9.99	10.03	9.37	6.31	7.03	5	7.15	8.12	5.96	10.66	7.7
YCR007C	4.56	3.42	6.37	7.5	8.3	13.83	12.64	11.16	10	7.81	8.23	7.22	23.97	18.03	16.28	16.02	7.7	8.43	7.92	7.89	20.97	21.24	20.02	17.35
YCR008W	192.7	180.76	113.31	160.62	186.64	149.33	184.6	150.24	125.82	121.77	127.98	157.95	145.22	141.35	162.27	162.94	97.85	104.83	106.23	107.42	120.68	127.22	141.03	129.15
YCR009C	155.21	185.5	156.38	151.18	192.22	181.77	183.35	178.17	277.3	253.38	262.94	260.85	309.43	334.25	314.41	310.44	239.82	222.97	241.92	209.35	276.93	283.37	301.61	286.52
YCR010C	0.61	1.17	0.23	1.36	8.71	5.97	7.23	6.11	1.15	0.42	0.24	0.32	3.83	3.3	3.21	4.05	0.49	0.24	0.12	0.19	3.87	4.14	3.79	4.23
YCR011C	76.5	86.67	69.58	68	186.31	182.1	159.61	163.39	73.69	80.3	71.89	68.07	164.36	162.9	172.41	177.21	53.06	58.61	53.2	51.35	130.49	123.69	138.65	127.55
YCR012W	4943.5	4065.98	5046.29	3976.58	9005.76	10093.7	9973.51	11346	3091.35	3438.18	3037.8	2841.17	5540.57	6405.07	4827.27	5754.09	3686.47	3920.2	3256.76	3601.74	6605.41	6953.45	6840.36	7380.57
YCR013C	3.46	1.92	17.46	4.2	6.71	22.32	16	62.86	5.15	4.6	4.85	3.67	3.75	11.16	4.89	6.76	6.99	6.73	10.84	9.65	6.63	14.41	16.28	25.24
YCR014C	12.53	15.91	10.17	12.38	9.38	10.32	9.27	8.93	24.08	20.51	23.14	25.27	24.9	18.92	19.95	23.46	17.69	15.98	18.99	16.77	16.91	18.12	16.54	13.52
YCR015C	7.95	10.73	9.75	11.77	8.16	15.89	11	11.89	21.64	15.3	16.06	17.35	32.4	18.53	18.35	28.01	14.38	13.5	15.59	12.74	22.13	16.27	18.21	19.76
YCR016W	63.3	65.41	63.84	75.33	22.96	25.12	26.96	25.48	160.81	119.32	148.72	185.99	65.87	49.97	50.65	68.46	143.4	118.44	140.73	139.84	69.97	47.75	52.13	52.76
YCR017C	162.72	157.52	135.77	136.03	136.5	108.58	104.98	117.36	95.68	97.57	95.92	90.45	83.19	70.48	68	74.62	81.56	83.17	75.86	79.78	72.14	61.78	60.62	65.31
YCR018C	34.04	40.8	30.53	36.98	44.32	52.89	55.12	56.39	46.98	42.59	43.8	59.06	61.52	71.38	93.4	80.56	44.19	40.23	47.46	36.49	61.68	60.02	85.17	74
YCR018C-A	0.96	11.15	7.07	7.33	12.58	15.35	2.24	7.93	3.74	4.59	4.23	9.72	13.78	7.73	7.33	18.36	2.54	1.89	9.38	3.02	15.08	1.54	13.65	10.3
YCR019W	21.37	25.14	23.91	24.13	31.68	30.31	27.22	28.62	29.12	32.8	29.63	32.77	43.08	41.9	48.53	47.4	25.2	27.29	27.24	25.25	37.24	45.62	38.18	38.37
YCR020C	6.91	6.98	8.51	8.54	10.17	10.39	6.62	8.41	10.17	9.09	8.57	8.31	12.44	11.34	10.38	11.74	9.44	9.33	9.36	9.88	15.71	9.38	15.12	12.65
YCR020C-A	41.61	47.43	44.25	64.63	13.67	29.47	23.67	19.99	44.91	44.08	41.77	50.38	31.46	23.85	24.85	35.61	45.89	47.69	44.33	59.31	30.09	27.23	33.67	27.53
YCR020W-B	22.55	53.33	27.59	51.75	25.5	54.24	20.59	27.89	89.8	51.47	68.52	126.11	100.63	66.6	41.09	138.36	37.91	25.58	61.68	53.03	71.61	24.84	49.84	44.83
YCR021C	5.29	3.41	4.79	3.27	66.84	164.46	297.27	165.72	3	2.05	2.14	2.86	37.09	125.34	185.82	145.84	2.62	3.08	2.64	1.39	29.89	116.67	178.53	140.94
YCR022C	1.33	4.94	0	5.95	0.44	2.07	1.87	2.07	2.34	2.95	1.96	2.84	0.4	2.15	3.3	1.79	2.65	1.76	1.31	3.16	0.58	0.27	1.32	1.43
YCR023C	42.37	46.29	39.01	36.99	39.74	35.33	29.66	33.57	31.02	34.07	32.26	29.72	28.52	29.04	24.6	25.88	30.15	31.49	28.66	29.73	31.15	22.42	22.81	24.97
YCR024C	15.58	19.36	13.81	14.43	33.8	35.23	26.36	27.52	17.09	18.89	17.88	19.56	49.12	40.54	47.13	46.04	12.53	12.86	14.78	14.22	40.14	30.56	40.79	33.96
YCR024C-A	39.96	128.41	106.96	233.41	50.77	150.17	39.84	46.91	90.61	33.59	83.75	67.21	83.07	30.11	12	95.03	45.05	25.46	88.77	109.44	122.43	10.69	30.04	24.57
YCR024C-B	1139.69	1135.46	902.92	1800.47	642.55	777.76	473.06	514.82	750.68	774.62	746.93	715.69	720.27	387.01	437.17	641.04	855.39	844.07	728.62	862.51	734.77	394.35	377.54	414.95
YCR025C	10.62	8.94	7.79	8.8	7.16	5.07	4.84	6.02	8.73	6.68	8.83	9.28	6.86	9.09	5.64	7.15	7.59	6.64	7.47	5.81	7.63	6.34	9.92	7.2
YCR026C	54.87	57.26	41.79	45.82	68.72	62.6	62.45	57.88	58.74	58.63	51.59	58.89	80.44	71.95	73.85	75.25	45.02	49.33	45.66	44.67	63.07	66.39	59.82	59.88
YCR027C	43.61	47.46	40.73	44.75	45.5	46.87	42.2	41.02	42.46	51.82	51.85	48.93	57.19	49.5	48.6	55.4	41.98	37.36	36.93	44.38	51.4	47.28	49.06	49.05
YCR028C	50.63	53.28	48.07	65.41	40.18	43.74	43.96	41.5	37.77	33.11	36.34	38.46	31.9	26.5	34.75	32.42	30.98	33.1	31	34.98	29.31	23.27	27.46	24.54
YCR028C-A	384.23	354.05	367.56	335.26	257.73	221.73	188.18	221.72	406.73	404.7	384.51	381.89	270.41	229.98	185.26	237.16	410.72	401.65	398.92	359.57	267.82	248.08	201.41	278.33
YCR030C	111.79	114.02	87.11	93.95	213.19	165.03	195.12	170.49	48.41	63.9	64.42	53.47	103.03	106.1	134.73	99.29	55.29	67.37	59.44	53.93	108.09	128.48	119.41	116.68
YCR031C	3512.56	2860.64	3591.35	2952.1	885.24	620.84	414.85	703.6	2388.7	2546.88	2453.92	2283.52	638.13	459.04	302.25	443.65	2820.26	2820.39	2687.51	2772.04	819.85	484.17	353.83	566.9
YCR032W	10.57	12.02	9.74	11.92	14.75	17.25	14.46	13.28	14.17	13.32	14.35	13.44	24.35	21.26	21.58	24.4	9.13	8.92	9.48	9.29	16.13	13.64	14.94	13.76
YCR033W	62.31	66.09	45.82	54.94	58.95	52.88	60.4	53.29	73.47	72.52	73.97	84.54	81.56	79.48	92.84	93.17	54.54	54.65	54.25	51.99	58.8	65.98	72.01	62.16
YCR034W	299.18	359.55	320.27	380.86	117.1	119.91	76.88	103.06	217.58	207.72	214.39	236.88	88.54	59.52	58.37	68.83	212.14	200.31	223.78	236.36	91.51	51.88	53.84	64.96
YCR035C	44.7	54.99	49.51	51.83	46.2	59.34	53.87	55.39	87.41	74.42	78.03	94.7	84	80.62	85.28	97.97	75.24	70.02	78.18	81.81	80.91	79.59	84.89	82.73
YCR036W	71.18	77.24	59.78	64.43	174.19	156.61	177.27	145.62	89.48	94.64	98.3	86.1	229.42	233.19	234.94	238.99	76.58	81.27	81.12	69.72	191.28	223.3	211.33	200.36
YCR037C	49.18	46.65	41.81	47.84	49.83	42.93	39.77	35.89	40.12	40.16	39.13	44.3	42.21	36.75	33.36	40.46	36.12	32.67	33.11	34.96	35.15	27.36	31.46	28.41
YCR038C	13.85	18.17	11.28	14.77	24.88	21.65	21.91	20.5	16.16	17.62	18.4	17.98	31.01	27.89	32.5	30	13.81	13.27	14.65	14.13	24.2	26.49	26.75	25.06
YCR038W-A	0	2.71	1.18	0	0	0	2.39	0	0	0	5.03	0	0	1.38	0	0	0	0	0	0	3.36	1.03	0	0.79
YCR039C	0.36	6.12	3	3.38	1.9	8.17	4.9	5.74	5.65	7.02	4.26	7.93	12.99	8.55	7.48	12.76	8.38	5	7.43	7.85	11.7	7.68	9.15	8.55
YCR040W	0	0.44	0.09	0.18	0.41	0.43	0	0.07	0	0.07	0	0.2	0.12	0.11	0.29	0.57	0	0	0.1	0	0.19	0.17	0.24	0
YCR041W	3.12	1.1	0	2.03	0.91	1.44	4.54	4.32	2.17	0.95	0	0.98	3.33	4.48	4.97	2.77	2.3	0.92	3.74	2.47	3.31	5.57	2.2	4.06
YCR042C	23.52	27.37	20.75	24.07	31.51	34.91	29.23	30.14	37.22	32.73	32.49	37.53	52.85	45.93	44.9	56.27	21.63	20.58	23.01	22.65	37.05	29.18	32.54	31.15
YCR043C	120.38	149.35	123.06	161.48	72.34	85.05	67.13	68.9	121.74	112.54	129.54	148.89	95.65	76.98	75.54	80.23	116.14	114.64	128.65	126.96	90.17	60.02	65.26	72.76
YCR044C	97.16	91	92.96	88.05	127.32	107.16	109.88	111.01	66.34	66.81	66.25	60.75	69.45	79.73	74.16	76.07	64.12	63.78	56.76	63.38	71.16	74.53	67.98	68.21
YCR045C	0.35	0.29	0	0.35	1.36	1.79	0.78	1.15	0.38	0.28	0.07	0.05	0.91	1.71	1.18	0.7	0.14	0.27	0.41	0.44	0.91	1.28	1.7	1.74
YCR045W-A	59.42	43.58	39.47	58.32	42.91	34.1	37.23	37.43	35.74	35.38	36.89	34.23	26.23	29.87	34.99	28.35	30.96	38.3	37.76	34.05	33.44	37.22	31.03	27.5
YCR046C	93.89	92.83	88.44	109.94	127.62	115.22	125.75	128.06	101.35	119.1	96.47	95.72	161.34	141.58	136.95	121.93	108.93	123.35	106.07	111.69	184.41	152.4	155.33	147.61
YCR047C	126.95	109.15	87.03	168.92	40.59	35.61	39.4	37.46	123.81	98.61	112.04	162.04	52.82	41.82	42.75	49.92	105.82	100.02	97.26	120.9	56.95	34.35	41.6	35.49
YCR047W-A	1.87	1.98	0.58	1.59	7.38	7.1	7	4.74	0.49	0.43	1.23	0.41	5.24	12.09	6.74	5.04	0	1.23	0	0	6.55	4.51	3.95	2.69
YCR048W	102.75	86.13	83.1	92.95	107.66	93.01	121.46	118.81	54.58	59.63	58.32	55.36	74.63	78.23	82.38	70.79	61.58	63.83	54.93	56.81	77.7	80.1	88.94	83.71
YCR049C	0.5	0	0.46	0	0	0.26	0.23	1.54	0.19	0	0.24	0.16	0.3	0.27	0.45	1.17	0.33	0	0	0.59	1.3	0.6	0.39	0.46
YCR050C	0	0	0	0	0	0	0.71	0.79	0	0.26	0	0.25	0	0.82	0	0.26	0	0.25	0	0	0	0	0.3	0.47
YCR051W	146.15	146.4	125.94	183.71	71.48	57.9	66.3	63.06	150.8	143.62	152.66	184.24	84.11	71.72	68.86	73.75	145.44	148.31	158.56	177.17	87.29	74.99	71.79	76.25
YCR052W	109.64	96.88	85.12	99.66	86.46	65.96	77.39	79.12	106.63	106.15	114.69	118.98	109.74	94.48	100.51	90.49	108.46	105.61	107.94	107.94	98.49	103.94	95.51	92.4
YCR053W	670.91	625.95	585.5	588.36	375.88	293.13	281.07	305.84	452.21	484.76	489.28	466.66	268.91	240.2	243.06	231.11	506.1	511.92	501.79	505.93	296.46	261.27	230.59	252.67
YCR054C	23.59	23.33	19.5	22.97	25	23.34	18.23	17.99	31.58	26.51	27.18	35.51	32.53	24.16	22.59	31.63	21.77	18.71	27.65	24.13	28.89	19.47	21.86	22.62
YCR057C	90.31	86.24	81.19	101.1	39.88	34.91	27.52	33.13	90.24	82.61	86.18	102.07	47.16	29.19	27.2	34.23	82.13	73.98	79.92	90.18	46.25	25.57	22.57	23.78
YCR059C	92.51	74.9	92.76	100.35	39.34	41.18	39.12	40.41	65.45	64.9	71.46	62.48	40.44	27.7	26.59	33.84	77.79	76.86	74.47	91.59	46.83	38.17	33.36	41.81
YCR060W	49.13	43.31	54.24	61.37	39.73	40.86	35.97	44.13	59.09	66.26	66.15	71.81	70.86	51.4	49.19	53.41	72.66	63.62	66.33	72.19	64.35	54.61	47.88	52.39
YCR061W	69.08	67.98	52.87	52.72	216.95	190.7	263.95	223.06	26.88	35.66	30.47	23.26	104.68	117.79	143.13	100.03	35.23	44.26	30.09	31.29	125.24	177.41	174.1	146.98
YCR063W	30.86	26.3	23.77	26.64	22.87	15.6	21.9	20.67	22.49	24.03	25.49	27.36	23.93	14.47	21.1	16.4	25.08	23.24	26.15	23.46	19.7	24.4	19.66	17.69
YCR064C	1.09	0.58	0.75	1.39	0.36	0	1.02	2.26	0.43	0.37	0.27	1.43	0.33	1.17	1.22	0.55	0.72	0.72	1.33	0.65	0.31	0.23	0.65	0.67
YCR065W	81.77	86.75	75.97	77.86	57.32	65.18	60.2	62.61	73.82	83.21	79.98	74.46	60.27	57.77	65.62	56.19	82.68	86.86	77.85	75.96	65.44	63.78	61.01	63
YCR066W	11.22	12.7	10.81	11.82	17.13	17.08	18.24	15.59	17.16	19.33	20.4	19.95	32.59	27.08	28.62	30.25	15.11	14.28	17.01	15.74	24.28	25.74	27.04	25.5
YCR067C	95.69	92.68	76.04	91.84	162.93	130.29	140.41	134.75	58.57	62.47	61.07	63.42	102.03	96.69	114.15	96.92	46	51.22	50.45	47.97	91.9	84.85	86.42	81.14
YCR068W	47.22	43.19	34.32	38.34	91.25	80.29	99.2	83.97	28.92	29.52	29.82	28.29	63.73	70.31	75.9	62.12	23.37	28.41	24	24.29	49.54	57.21	58.49	54.32
YCR069W	247.04	224.94	191.08	171.82	362.51	294.23	317.21	297.56	153.43	183.43	174.76	148.01	253.95	254.1	276.67	238.99	157.72	168.83	150.92	138.55	230.32	271.68	241.14	247.56
YCR071C	68.92	80.47	47.36	63.76	90.91	70.5	76.65	62.36	82.6	83.66	81.3	104	119.45	100.17	111.9	122.56	75.9	76.58	64.58	77.68	112.73	106.84	100.39	107.96
YCR072C	67.82	57.9	62.66	71.01	36.66	36.4	26.73	33.47	80.13	64.65	71.67	80.17	42.28	31.01	31.28	34.93	73.8	67.59	78.14	83.97	44.68	31	30.58	29.12
YCR073C	5.87	5.35	5.42	6.93	4.99	5.79	5.93	5.44	8.93	7.42	7.71	9.56	5.96	6.88	8.41	8.21	5.8	5.19	6.15	6.43	5.47	4.85	6.17	4.89
YCR073W-A	68.18	66.26	63.47	64	152.8	142.04	160.35	155.45	60.98	70.19	72.09	57.28	136.53	155.47	152.71	146.6	61.97	70.33	66.22	70.97	149.39	157.54	173.03	163.47
YCR075C	26.6	35.58	29.62	26.97	38.49	43.5	40.43	44.44	24.43	25.54	25.6	21.21	30.13	27.47	29.88	28.48	24.94	30.63	22.51	20.59	34.57	32.47	28.72	33.95
YCR075W-A	10.46	13.42	21.86	21.08	24.61	41.56	25.74	44.88	18.95	25.9	16.23	19.13	38.31	45.05	41.67	36.7	28.13	26.86	32.93	29.51	53.03	42.45	41	55.21
YCR076C	37.54	40.51	33.35	35.39	71.42	70.98	71.61	67.95	44.68	44.77	47.34	42.12	88.01	90.55	86.14	85.97	40.96	41.63	39.95	37.51	74.79	93.9	82.23	78.38
YCR077C	98.52	114.22	95.68	105.22	93.68	107.78	94.02	94.19	97.36	95.18	96.01	94.43	102.55	93.03	92.86	106.09	76.73	79.78	90.2	91.31	94.97	82.96	96.76	84.81
YCR079W	46.99	44.56	29.01	34.4	81.4	60.63	83.6	62.19	29.7	31.03	32.47	37.35	59.12	70.72	66.88	71.71	23.35	25.18	24.08	25.5	43.09	69.14	69	52.53
YCR081C-A	0	0	0	0	0	0	0.98	1.45	0	0	0.52	0.69	0	0.56	0.47	0	0	0	0	0	0	0	0	0
YCR081W	11.22	15.14	11.95	13.61	19.58	19.53	15.24	16.44	17.02	15.01	15.33	16.08	26.81	19.77	21.68	29.3	8.85	8.26	10.18	10.41	17.96	10.26	14.35	12.58
YCR082W	135.64	185.41	191.95	188.84	302.88	376.95	379.84	386.53	239.27	223.87	254.49	271.62	550.28	533.12	504.65	570.93	229.44	209.74	247.02	221.93	497.42	488.57	531.8	531.69
YCR083W	37.97	40.53	54.33	51.3	149.31	194.82	174.69	146.55	49.02	58.37	46.84	64.22	168.01	192.92	185.81	177.69	79.05	73.71	64.61	61.62	184.72	192.95	182.27	208.14
YCR084C	534.5	478.41	338.18	486.97	373.53	257.22	352.71	292.69	224.56	250.36	257.39	255.97	208.41	198.52	249.51	181.62	224.02	237.34	227.32	250.17	212.71	226.99	223.22	197.82
YCR085W	0.32	0	0.6	0.82	0	1	0.6	0.22	0	0.66	0.32	0.21	0	0.35	0	0	0	0.21	0.63	0	0	0	0.77	0
YCR086W	19	21.53	23.45	17.93	24.48	35.23	33.6	34.31	32.37	32.83	34.76	35.51	45.58	53.06	40.33	44.83	36.81	39.06	37.81	33.3	51.89	56.2	59.61	56.93
YCR087C-A	110.06	99.64	84.18	164.09	26.36	26.67	26.33	25.55	176.76	142.05	151.29	215.03	51.53	43.94	52.03	45.95	132.04	118.95	147.19	157.49	50.78	40.25	40.65	33.77
YCR087W	2.11	2.91	4.29	4.67	0.46	2.4	1.58	1.6	3.3	3.02	2.28	3.18	0.58	1.82	2.21	1.57	2.52	2.78	3.9	4.73	2.22	1.86	2.68	1.69
YCR088W	273.68	268.14	217.19	207.56	436.05	348.76	370.44	358.92	190.25	224.77	216.09	204.1	351.04	319.54	310.25	323.43	212.82	245.51	231.05	213.65	357.63	387.11	354.04	365.67
YCR089W	73.2	72.86	48.39	78.32	48.63	32.86	41.99	34.37	38.03	37.32	38.84	45.92	31.54	26.59	33.97	28.09	29.04	25.99	24.92	28.58	21.38	19.36	19.74	19.04
YCR090C	46.93	54.31	57.51	65.25	45.1	58.13	42.58	44.8	106.39	86.42	99.58	98.59	96.49	73.44	77.25	98.08	88.14	64.85	88.33	83.35	80.96	60.82	74.49	74.7
YCR091W	12.13	13.34	9.9	7.9	46.96	46.22	52.97	45.48	10.36	14.4	11.78	11.22	42.34	46.81	50.83	48.03	7.92	12.63	11.15	9.02	34.45	44.72	45.69	44.51
YCR092C	19.28	23.86	20.18	19.16	18.78	23.23	18.72	18.96	28.88	27.06	28.57	29.38	30.04	28.08	29.01	30.58	22.37	22.23	22.01	21.62	26	22.11	22.81	22.88
YCR093W	55.51	63.69	49.14	57.42	76.25	82.68	72.69	69.3	60.79	57.86	58.44	63.1	91.89	91.22	101.22	109.82	32.54	30.89	35.88	34.92	57.32	47.14	61.74	50.88
YCR094W	68.77	72.66	58.38	65.84	69.45	56.56	54.71	51.84	69.8	65.83	70.48	73.78	72.19	58.38	50.11	71.13	67.25	60.26	69.8	72.85	69.23	55.28	61.46	56.92
YCR095C	15.64	21.39	21.09	29.52	19.69	26.08	17.55	20.62	34.92	28.04	34.37	40.57	49.91	36.84	40.82	54.11	23.45	19.87	25.37	30.71	36.27	24.44	33.11	32.77
YCR095W-A	0	0	0.83	0	0	0.93	0	0.62	0	0	0	0.59	2.15	0.96	1.61	0.6	0	1.18	0	0	3.14	0	0	1.1
YCR096C	24.01	23.02	36.14	39.9	28.7	37.1	26.36	30.12	91.08	59.22	80.25	64.33	112.4	84.24	97.81	108.47	52.4	60.83	67.47	67.96	90.66	97.39	85.89	89.55
YCR097W	15.74	39.95	21.11	51.28	30.84	78.02	38.59	30.56	55.03	33.4	46.39	66.36	160.98	71.28	79.7	218.47	39.19	33.47	51.23	49.49	112.82	45.07	78.32	62.82
YCR097W-A	0	0	0	0	0	0	0	0	0	0	0.89	0.21	0	0	0	0	0	0	0	0	0	0	0	0
YCR098C	3.27	2.36	2.11	2.56	5.59	6.97	6.11	5.15	2.81	1.56	2.25	1.46	3.76	3.17	5.18	4.53	1.56	1.77	2.24	1.76	3.66	2.89	4.56	4.14
YCR099C	10.82	15.21	10.43	10.01	12.68	15.33	20.24	9.91	16.38	15.4	12.25	15.57	16.65	17.48	14.83	21.38	8.77	9	12.92	8.74	11.12	17.57	15.09	15.77
YCR100C	7.21	8.22	7.47	7.72	9.19	11.65	11.04	9.89	11.88	10.06	12.78	9.46	11.93	14.47	14.08	18.1	9.79	8.43	9.11	8.29	11.58	11.76	11.86	10.82
YCR101C	8.87	10.65	7.28	8.89	11.4	14.48	13.27	9.81	10.79	11.56	10.07	13.44	17.26	16.34	16.16	17.52	8.89	9.23	9.08	8.88	9.49	15.67	18.58	12.01
YCR102C	5.97	6.11	6.75	4.97	4.13	5.26	6.62	6.8	7.67	7.89	8.08	5.81	4.48	5.48	4.69	5.43	6.73	6.92	7.48	5.23	3.58	4.49	6.08	5.49
YCR102W-A	0.66	10.51	4.27	5.07	1.74	6.16	1.86	3.66	7.76	0.9	5.2	3.47	4.76	3.56	10.13	9.35	2.19	0	3.24	2.61	1.74	2.12	6.29	0.41
YCR104W	0.3	3.5	1.6	2.57	0.94	2.82	3.6	4.93	0.71	2.95	0.59	2.38	2.54	2.94	2.3	3.66	3.58	2.32	0.3	1.43	1.56	4.3	4.85	4.38
YCR105W	2	1.61	1.23	2.35	2.62	3.84	2.58	3.15	2.16	2.33	2.62	1.99	3.65	2.87	3.25	4.03	1.83	1	1.86	2.4	4.24	3.05	2.71	4.39
YCR106W	9.14	12.07	9.36	11.95	9.63	10.37	7.52	8.21	11.99	11.36	11.74	12.21	13.61	8.97	9.57	11.24	7.13	8.51	6.21	8.27	8.53	5.65	6.6	6.86
YCR107W	20.82	21.51	17.74	21.99	15.63	12.89	16.37	14.3	22.8	20.87	24.31	22.73	18.01	17.16	16.07	17.79	22.13	20.96	17.27	20.62	14.44	14.11	14.86	15.16
YCR108C	0	0	0	0	0	0	0	2.38	0	0	0	0	0	0	0	0	1.6	0	0.31	0	0	0.55	0	0.39
YDL001W	25.68	28.3	20.19	30.68	20.21	23.04	24.52	17.41	43.2	38.25	47.42	48.05	46.01	34.47	39.69	39.37	32.43	28.52	32.94	35.56	36.84	31.06	35.34	28.81
YDL002C	34.85	35.81	35.88	37.84	30.84	38.76	44.53	35.44	71.48	72.22	71.06	83.89	89.68	71.44	72.24	89.72	71.04	81.49	66.47	62.26	80.49	64.12	60.75	80.34
YDL003W	52.94	63.55	43.36	51.42	20	19.01	22.43	19.25	101.37	103.09	104.32	108.69	37.01	35.65	37.1	45.07	83.28	85.12	87.63	77.47	36.62	30.81	34.09	36.26
YDL004W	118.59	122.74	142.17	125.81	163.93	204.9	167.34	203.65	146.37	161.81	156.91	141.87	195.62	207.11	214.01	201.38	177.03	173.98	156.31	156.33	232.68	232.75	237.45	244.11
YDL005C	71.23	79	58.26	73.59	52.59	52.18	61.72	50.24	121.04	111.53	126.01	136.54	106.06	108.95	131.08	109.15	96.76	93.18	100.83	94.55	100.43	97.51	105.14	104.84
YDL006W	35.75	41.94	31.06	31.57	43.9	34.04	40.48	32.55	52.75	43.59	45.46	57.96	66.02	51.13	56.38	62.12	44.96	45.33	45.11	45.45	42.93	49.57	47.42	45.19
YDL007C-A	0	0	0	0	0.62	0.98	1.32	0.33	0.37	0	0	0	1.7	0	0.85	0.32	0	0	0	0	1.24	0.76	2.24	0.29
YDL007W	204.85	208.83	179.5	165.56	393.49	392.18	404.96	351.46	315.3	325.88	322.71	307.13	645.71	636.18	676	666.89	270.3	273.67	272.88	237.14	518.48	588.38	575.57	563.99
YDL008W	27.01	29.54	36.68	28.58	37.88	35.43	30.38	26.54	47.91	44.3	44.01	48.2	56.36	45.85	50.23	47	54.47	42.84	41.97	43.02	54.98	53.25	46.09	45.24
YDL009C	0.72	0.38	0.66	0.3	0.47	0.74	2.01	2.23	0.56	0.24	2.11	0.94	0	1.16	0.65	0.97	0.71	0.24	0.7	0.57	0.31	0	0.85	0.44
YDL010W	38.71	47.16	42.62	32.02	55.08	64.01	59.26	55.17	57.67	59.93	56.15	54.56	88.27	84.97	75.21	88.31	47	49.92	54.97	44.79	74.84	85.04	85.81	84.06
YDL011C	0	0.38	0	0.61	0	0.74	0	0.5	0.28	0	0	0.23	0.86	0.39	0.32	0	0	0	0.7	0	0	0	0	0.66
YDL012C	258.86	225.23	158.84	289.73	136.65	104.12	176.19	139.23	200.11	197.93	222.51	258.67	152.21	144.58	228.93	134.88	199.16	173.63	161.99	222.01	155.67	198.05	176.61	163.97
YDL013W	24.88	37.66	25.08	32.65	34.56	35.08	34.81	31.68	43.68	44.38	45.68	49.16	54.13	51.28	59.18	56.66	35.93	40.62	37.73	38.8	44.09	49.28	47.65	45.87
YDL014W	905.66	805.57	938.02	1071.95	184.76	182.41	154.96	197.79	617.25	586.94	646.72	613.27	204.75	142.22	151.48	148.98	744.39	719.43	710.38	868.76	243.15	169.94	140.55	157.26
YDL015C	239.37	348.3	258.25	361.22	320.75	356.59	220.72	274.79	204.17	182.23	194.29	204.14	251.71	189.21	196.18	234.2	167.98	153.49	196.23	201.35	235.8	134.16	169.34	164.69
YDL016C	46.19	43.49	24.72	40.01	50.46	22.87	23.22	24.66	11.74	16.67	16.02	21.37	16.29	18.8	20.28	10.97	15.94	16.12	18.26	14.41	15.28	14.35	12.91	20.05
YDL017W	12.1	15.01	9.63	9.78	18.8	17.56	20.37	18.33	19.29	19.82	18.72	19.05	25.25	24.1	26.79	25.6	15.74	15.99	17.82	16.69	20.36	25.23	24.72	21.79
YDL018C	50.79	56.63	48.64	50.94	63.66	66	76.52	60.84	59.81	64.53	54.67	75.39	84.41	82.84	71.6	85.25	55.33	58.89	60.69	56.47	78.49	83.07	71.88	86.06
YDL019C	68.29	77.84	59.3	55.38	118.59	120.91	133.39	124.48	58.44	69.5	65.72	56.34	107.88	126.44	134.75	132.1	44.55	53.72	44.79	40.75	78.35	102.59	106.06	97.48
YDL020C	56.79	66.78	48.18	54.6	87.71	114.84	178.62	115.72	79.04	87.1	89.42	85.28	127.96	222.96	269.76	240.79	62.85	69.06	71.71	65.26	96.57	211.05	268.08	209.03
YDL021W	8.23	9.42	8.4	5.67	89.85	85.89	84.58	82.22	15.3	19.17	14.74	9.91	161.04	155.18	144.06	169.61	12.9	13.99	12.31	7.2	129.61	143.79	135.93	141.64
YDL022C-A	0	0	0.45	0	2.59	4.59	3.69	3.74	0	0.34	0	0	2.96	4.24	5.33	6.89	0	0	0	0	0.43	3.96	0.4	4.9
YDL022W	317.42	422.67	336.77	232.81	956.35	969.49	1112.58	1014.81	212.41	314.85	262.34	165.05	631.43	779.81	935.9	688.54	230.81	340.49	252.33	188.77	689.14	893.61	921.47	824.36
YDL023C	0.36	0.77	0.67	0	1.43	1.5	1.41	6.52	0.57	0.25	0	0	1.3	1.95	0.98	3.17	0.96	1.43	0	1.66	1.59	3.2	2.01	2.45
YDL024C	1.45	1.62	1.14	1.73	25.38	32.82	34.28	27.83	2.84	1.83	2.78	2.33	24.29	34.23	31.91	23.36	1.88	2.06	1.42	1.66	20.59	31.89	29.27	24.15
YDL025C	46.64	49.23	36.22	39.44	125.16	122.28	150.86	122.94	39.61	44.61	40.43	35.05	115.77	126.43	142.45	118.9	35.4	38.79	36.33	32.16	98.92	121.27	127.42	112.11
YDL025W-A	0	3.73	0	0	0	0	0	1.22	1.38	0	0	0	0	0	1.59	1.18	0	1.16	0	0	0	0	1.39	2.16
YDL026W	0	0	0.35	0.32	0.99	2.33	0.7	2.07	0.29	0.26	0.37	0	1.35	1.61	1.35	0.25	0	0.49	1.84	0.59	0.66	1.81	1.19	0.69
YDL027C	27.37	37.77	23.76	23.77	75.9	76.62	66.96	58.81	36.96	40.74	38.38	36.88	109.97	100.71	112.72	118.24	33.56	33.13	37.18	29.2	86.1	86.99	95.71	89.41
YDL028C	21.16	24.18	19.53	21.47	21.81	19.21	20.07	18.31	38.31	34.5	33.95	38.53	35.17	36.3	37.28	41.72	26.23	28.44	29.78	27.3	30.09	29.57	34.18	29.99
YDL029W	142.7	158.4	147.88	122.28	191	186.51	187.04	196.55	162.61	188.73	170.9	161.38	237.02	235.05	235.35	229.53	177.11	188.26	184.02	174.05	246.07	235.75	228.21	249.31
YDL030W	15.97	21.72	16.69	22.6	13.93	17.04	14.33	13.94	33.01	28.03	30.24	32.98	28.57	24.06	29.92	28.58	23.91	19.66	26.35	26.94	24.59	22.51	23.52	22.33
YDL031W	80.46	78.23	73.2	86.96	26.68	22.94	20.45	23.26	114.97	96.02	104.29	145.93	40.19	31.49	30.55	36.78	97.1	85.03	92.55	101.75	38.71	28.23	26.36	28.31
YDL032W	0.37	0.79	0	0.32	1.97	1.94	1.75	2.33	0	0.26	0	0.25	0.45	0.4	3.38	2.27	0	0	0	0	0.66	2.11	2.38	1.15
YDL033C	16.04	22.1	16.92	24.36	23.66	22.77	29.6	25.88	21.43	24.2	23.39	22.04	29.24	28.45	36.3	32.16	20.02	21.3	19.73	21.59	28.51	31.6	30.65	28.58
YDL034W	0	0	0.31	0	0	0	0.31	0	0.26	0	0.33	0	0	0	0.3	0	0	0	0	0	0	0	0.26	0.2
YDL035C	55.61	58.73	36.02	43.25	92.27	79.48	77.23	68.7	54.49	51.48	54.77	56.09	107.33	102.88	107.37	104.57	37.85	37.91	36.02	36.74	79.05	81.23	84.83	75.44
YDL036C	38.41	34.77	30.7	39.94	32.98	27.32	28.61	25.87	46.32	44.33	49.16	59.69	47.3	39.28	38.44	40.12	43.72	43.16	42.77	42.61	39.94	37.75	37.88	37.24
YDL037C	9.36	9.02	9.8	36.39	40.89	44.36	39.21	52.92	9.86	5.73	5.47	14.81	26.22	28.74	42.41	40.47	6.69	3.81	7.93	8.72	20.89	13.5	11.41	13.32
YDL039C	17.77	16.88	13.73	35.88	59.73	58.76	55.9	69.63	10.92	8.27	12.63	22.56	33.95	36.69	59.71	47.15	11.69	7.58	13.97	17.8	38.35	35.49	30.08	28.25
YDL040C	136.23	152.5	119.88	122.58	98.79	90.92	73.41	88.09	169.03	165.63	157.75	170.05	124.78	108.87	108.74	123.68	147.78	143.25	150.92	144.45	120.72	97.07	95.5	99.23
YDL041W	1.94	1.71	0.6	1.65	1.27	1.34	3.63	1.79	1.01	0.44	1.91	2.82	1.16	1.04	1.16	0.87	1.5	0.85	0.63	2.55	0.57	1.04	0.51	0.99
YDL042C	35.95	38.79	34.24	42.76	27.97	26.75	28.16	28.54	47.15	47.25	47.14	51.73	47.23	36.5	34.71	39.94	42.75	39.9	41.84	47.69	40.05	37.46	34.62	33.02
YDL043C	28.19	36.25	25.41	34.02	31.36	34.99	24.51	27.7	59.46	50.85	52.17	61.6	72.96	50.66	45.46	63.1	51.48	44.16	52.17	47.24	60.03	43.9	45.48	47.09
YDL044C	11.84	13.86	12.29	10.8	13.53	16.73	15.77	13.36	22.09	21.58	23.61	25.86	29.24	29.32	29.07	30.63	18.53	17.85	18.81	18.65	25.34	25.79	24.89	27.05
YDL045C	41.5	42.16	38.41	34.82	60.34	58.62	56.87	55.91	54.91	57.57	55.77	55.57	79.87	80.33	76.27	81.13	47.39	49.86	50.98	42.88	69.09	66.37	69.31	71.9
YDL045W-A	86.22	93.87	76.91	72.29	141.51	149.76	143.83	116.8	112.88	123.99	114.7	134.62	209.27	193.59	197.27	183.52	112.71	119.9	126.55	112.76	190.67	194.43	180.66	196.35
YDL046W	696.03	596.89	549.87	605.56	1303.83	1371.42	1423	1276.93	442.85	451.44	461.62	404.31	977.71	986.54	893.99	957.7	366.9	382.61	381.44	348.31	761.64	1009.24	936.87	882.93
YDL047W	89.71	87.61	102.09	89.93	93.65	92.32	85.64	93.73	112.22	115.54	112.49	103.22	101.05	100.26	105.22	106.54	117.22	123.23	110.69	111.21	114.73	102.11	105.2	99.33
YDL048C	42.1	50.1	34.06	39.88	135.47	65.13	80.91	54.04	28.37	27.28	29.59	26.41	65.52	65.88	99.59	56.25	31.36	27.79	31.9	24.56	64.13	60.71	56.65	46.45
YDL049C	9.63	13.23	10.45	9.07	9.74	10.09	12.28	10.87	13.43	16.31	13.04	17.31	13.1	15.12	12.77	13.22	16.99	14.66	11.86	15	15.14	13.37	12.26	12.48
YDL050C	0.31	0.65	1.41	0	0.8	0.63	0	0.21	0.24	0.21	0.9	1	0	0.33	0	0.21	0.2	0.2	1.2	0.96	0	0.25	0.48	0
YDL051W	203.53	224.57	235.76	231.06	68.21	78.42	68.39	67.13	349.73	337.23	356.78	434.44	129.18	96.59	94.84	113.47	372.95	330.42	377	371.99	134.72	106.91	100.54	110.21
YDL052C	262.21	248.72	189.29	221.11	277.65	223.69	264.22	229.84	140.87	150.52	147.05	161.41	164.97	165.16	189.63	154.47	143.66	152.93	147.37	148.5	181.22	175.58	176.44	169.82
YDL053C	105.38	119.25	85.82	112.55	149.19	140.85	164.59	154.22	119.05	138.1	137.6	145.85	212.2	192.44	231.15	187.48	135.15	136.99	127.2	123.81	202.56	199.39	213.7	206.44
YDL054C	46.16	45.13	43.18	44.55	91.14	96.13	98.5	99.47	31.56	31.89	29.09	30.29	54.35	65.32	69.41	64.95	26.12	26.79	26.9	28.74	55.5	60.11	64.98	62.61
YDL055C	1734.53	1503.85	1658.08	1252.54	862.67	715.83	607.65	675.23	1755.58	1849.36	1783.9	1399.4	830.25	716.07	608.58	647.38	1848.04	1928.95	1807.45	1653.98	882.41	778.63	659.88	687.6
YDL056W	31.11	32.19	25.67	32.93	31.91	35.01	30.21	31.81	49.53	44.85	49.17	49.39	70.57	53.17	60.27	67.07	35.75	33.19	40.54	38.46	46.87	44.89	53.18	41.64
YDL057W	12.39	10.36	9.31	11.8	26.8	21.2	22.87	22.29	15.37	16.77	17.14	15.84	35.8	34.51	33.32	33.46	14.15	12.82	14.22	13.62	29.91	30.64	33.55	30.77
YDL058W	38.02	43.75	29.93	35.73	40.24	35.17	30.56	29.84	49.09	46.39	45.38	59.59	53.22	45.05	42.76	58.21	33.8	31.55	33.16	30.87	37.55	27.23	31.87	31.48
YDL059C	8.27	10.63	8.72	10.55	14.55	14.5	23.73	18.86	17.89	19.01	20.01	15.48	34.52	34.32	37.62	39.44	16.15	17.12	17.22	14.11	26.88	36.03	40.68	36.85
YDL060W	92.95	85.53	69.85	86.99	32.09	27.19	19.6	22.3	118.69	99.36	117.73	152.38	48.92	32.19	29.54	39.28	98.17	92.46	101.94	114.19	50.31	28.11	26.2	29.4
YDL061C	1498.3	1479.39	1869.78	1368.97	287.77	258.25	151.82	281.97	1140.82	1036	970.17	1350.26	250.98	180.81	133.17	193.61	1431.52	1185.47	1372.04	1381.41	380.53	171.28	140.15	242.98
YDL062W	0	0.28	0.48	0	0.34	1.89	0.73	0.72	0	0.53	0.51	0.34	0	1.13	0.94	0.35	0.69	0.34	0.26	0	0	0.63	1.45	1.13
YDL063C	46.8	48.08	49.22	65.75	18.93	17.31	11.89	14.11	76.97	61.65	64.73	86.52	25.81	16.73	17.67	23.38	61.1	46.97	65.53	81.94	28.74	13.83	13.86	16.51
YDL064W	127.83	127.31	146.95	138.14	93.61	105.34	86.53	108.79	191.56	189.59	173.91	160.84	143.01	134.34	124.31	141.31	182.32	173.54	180.08	187.5	149.26	124.8	132.1	145.23
YDL065C	53.43	63.84	51.45	55.46	66.78	60.78	65.74	55.45	123.17	118.29	120.7	131	151.43	125.19	136.28	141.39	104.56	101.52	105.09	93.24	124.45	120.61	116.46	115.11
YDL066W	135.42	123.52	157.45	119.53	148.97	136	131.18	141.53	175.15	185.55	171.95	133.19	178.14	159.11	126.53	148.43	168.5	180.46	169.47	180.65	190.98	176.95	161.6	166.02
YDL067C	188.89	209.67	122.25	179.89	173.09	146.33	220.89	179.9	104.8	106.17	106.47	155.83	124.55	107.73	135.55	145.37	98.82	116.55	107.69	114.75	102.11	88.79	127.54	120.28
YDL068W	0	1.49	0	0	0.92	0.73	0.66	0.97	0.27	0	0	0.23	0.84	0	0.32	0.71	0.47	0.23	0.69	1.39	0	0	1.39	0.65
YDL069C	8.61	11.08	9.8	9.16	10.71	12.41	13.37	11.9	16.96	17.61	17.23	17.26	33.2	21.85	15.65	29.09	15.1	19.16	18.54	16.41	23.97	24.21	22.41	22.51
YDL070W	78.97	110.77	78.26	116.07	98.72	98.16	75.64	77.61	160.47	137.25	150.76	167.37	241.28	174.48	181.69	260.56	117.24	111.94	138.71	128.82	180.51	134.14	158.31	144.34
YDL071C	1.21	1.6	3.07	2.06	1.99	1.88	2.54	1.67	1.89	0.41	0.89	0.99	0.73	0.98	1.63	1.02	3.01	1.79	0.59	0.96	1.85	0	1.68	0.93
YDL072C	240.81	264.75	260.41	243.28	644.73	795.92	682.82	762.52	188.15	196.34	178.6	151.02	476.34	505.25	594.46	513.56	180.6	205.22	186.75	171.98	499.93	480.48	535.23	543.04
YDL073W	36.14	41.66	27.06	36.76	31.65	38.04	22.84	24.09	41.55	35.36	36.94	46	45.41	31.48	35.08	43.59	27.54	23.75	29.83	31.12	33.92	22.31	28.22	26.19
YDL074C	33.46	49.38	40.01	48.55	31.23	34.81	26.61	28.94	77.67	65.77	65.13	81.22	65.05	55.7	48.25	72.85	57.27	52.84	62.01	63.64	60.01	39.47	48.7	46.85
YDL075W	1518.31	1536.68	2037.04	1738.39	334.35	240.15	168.91	282.58	2462.43	2525.85	2460.5	2429.33	569.82	311.48	256.99	356.71	2883.71	2921.88	2706.99	2863.31	706.36	365.28	248.11	384.62
YDL076C	63.45	69.47	47.9	50.67	77.66	72.09	77.06	61.82	82.63	88.75	89.11	78.06	111.74	103.59	95.92	110.6	64.84	72.63	68.43	55.63	82.27	104.36	99.48	96.17
YDL077C	17.04	22.2	18.55	18.5	24.24	27.26	18.28	20.82	29.44	29.28	28.05	25.42	38.67	34.5	33.3	43.02	20.16	20.24	22.53	20.15	33.46	23.85	28.76	26.16
YDL078C	139.23	163.22	146.46	139.68	200.65	177.2	180.47	176.67	170.27	194.5	166.31	177.53	247.8	215.15	210.93	231.06	170.73	187.94	161.62	148.27	219.07	223.81	200.5	207.23
YDL079C	5.08	6.6	4.37	4.43	10.23	11.2	15.69	12.48	4.92	5.63	5.05	4.88	12.01	14.71	17.67	16.26	4.26	4.73	5.17	3.8	10.6	13.69	14.15	12.9
YDL080C	24.97	24.98	25.14	25.38	31.51	25.94	27.89	24.32	33.42	32.98	36.39	32.83	37.85	36.63	34.55	35.93	30.14	30.28	28.49	27.6	33.54	29.34	32.62	28.94
YDL081C	2894.05	2709.34	2603.28	2716.84	630.76	371.53	291.06	376.74	1785.54	1854.16	1853.99	2264.06	407.75	248.53	181.18	287.15	2151.49	1984.26	2191.28	2284.47	521.42	259.32	226.78	320.71
YDL082W	1066.06	1152.45	1229.55	1141.38	302.46	188.05	140.12	185.2	1653.34	1638.16	1722.74	1608.41	497.02	247.01	165.46	280.68	1684.71	1624.57	1717.7	1686.6	506.29	283.37	188.33	256.34
YDL083C	1697.17	1707.87	1813.98	1613.77	339.18	201.47	149.56	193.63	1659.94	1775.49	1732.68	1667.07	433.7	194.04	115.59	221.42	1950.1	1952.68	1774.54	1793.97	453.44	216.8	138.4	217.02
YDL084W	439.21	540.13	482.93	459.42	232.61	211.89	174.92	213.02	551.91	570.56	545.77	547.89	286.88	229.93	201.24	245.58	547.53	537.98	566.7	557.11	303.1	205.52	208.15	246.26
YDL085C-A	59.28	85.27	94.45	100.85	66.43	69.7	55.92	64.24	158.08	139.49	156.32	143.92	134.69	96.74	103.96	110.45	153.12	145.16	125.26	178.45	127.81	112.22	105.75	98.23
YDL085W	2.98	2.63	2.23	1.85	83.35	85.54	76.97	64.62	1.6	2.24	1.95	1.75	67.72	87.33	75.97	62.15	2.02	2.33	1.52	0.74	68.5	89.98	70.43	59.53
YDL086C-A	6.9	1.35	4.95	5	3.02	6.6	6.69	6.95	3.99	4.87	4.02	2.51	2.45	4.12	3.45	3.44	3.39	3.03	3.76	3.63	2.24	4.72	6.07	3.48
YDL086W	152.69	134.99	152.23	139.32	207.56	185.48	178.85	201.06	119.19	116.06	128.58	100.89	173.32	163.93	139.23	150.67	116.82	123.07	121.14	126.77	186.8	179.64	168.8	170.73
YDL087C	22.61	21.68	17.9	21.14	32.71	29.61	26.51	29.01	22.49	21.25	18.27	28.23	32.41	31.54	35.54	31.43	20.41	25.31	21.5	21.77	29.98	29.43	31.89	32.09
YDL088C	58.66	72.94	48.58	63.24	76	53.64	64.75	53.6	70.83	73.89	77.6	93.01	99.49	86.55	96.83	97.78	61.65	56.66	65.79	65.02	83.4	72.68	85.45	76.86
YDL089W	21.95	33.8	23.5	27.2	42.95	49.9	31.07	37.24	34.12	29.44	28.59	30.47	62.66	47.25	50.97	66.17	22.74	21.77	26.94	24.99	52.67	36.43	42.88	39.93
YDL090C	28.94	31.5	27.17	24.01	35.23	33.2	34.44	34.42	34.38	35.08	37.06	37.88	45.52	44.85	43.51	50.08	33.72	36.32	33.94	31.67	39.87	46.54	45.59	42.94
YDL091C	25.72	33.18	21.53	24.04	53.35	56.44	46.82	48.86	32.27	36.58	34.74	31.6	71.9	66.22	74.06	72.1	27.96	27.39	29.74	25.75	55.82	54.74	61.87	56.31
YDL092W	104.38	127.63	137.43	178.66	117.02	128.51	109.56	114.82	254.1	232.8	244.15	228.27	249.46	203.86	245.55	227.52	215.85	197.76	206.83	221.96	217.09	184.18	203.58	187.64
YDL093W	54.29	51.63	43.9	52.83	38.05	33.54	31.88	34.81	35.14	36.63	38.3	33.21	26.76	29.37	30.18	28.22	31.24	30.57	27.54	33.97	28.23	24.59	24.72	24.22
YDL094C	0	1.13	0.99	1.64	0.56	1.77	0.8	2.07	1	1.17	1.89	1.37	2.82	0.69	2.7	2.59	0.71	0.42	2.31	0.68	2.25	1.37	0.68	2.1
YDL095W	480.31	447.41	369.77	453.25	339.98	301.46	349.02	317.49	308.33	314.96	306.55	321.76	238.12	240.96	273.67	246.58	246.42	267.61	246.05	259.74	195.49	217.4	220.4	208.61
YDL096C	1.06	1.13	4.58	1.51	1.86	4.03	0.99	9.06	1.11	3.14	1.74	2.32	0	1.91	0.96	0.72	1.18	1.87	1.74	4.2	1.55	3.7	0.28	1.74
YDL097C	179.78	203.64	165.65	150.46	388.68	367.63	392.79	341.63	238.78	264.48	258	266.16	535.89	516.95	516.89	551.71	236.16	262.42	240.98	206.59	489.74	542.16	533.62	537.12
YDL098C	12.88	17.93	12.9	20.97	18.13	27.97	26.65	20.45	30.35	30.47	29.46	31.94	51.84	43.56	42.08	57.69	25.74	25.46	26.5	27.03	48.47	47.71	40.35	39.93
YDL099W	57.73	70.57	62.6	70.14	87.94	92.9	94.43	90.88	152.71	153.72	164.69	179.61	257.8	231.7	281.38	273.54	132.05	134.76	148.37	123.11	218.39	215.12	208.92	214.3
YDL100C	374.32	356.03	340.02	334.43	483.42	418.68	467.64	438.03	442.94	471.15	458.24	424.17	588.57	572.74	539.69	561.05	439.46	437.81	433.45	404.73	562.51	609.34	586.96	565.22
YDL101C	21.13	26.03	23.96	18.65	28.3	29.3	31.48	24.49	34.91	37.95	36.27	39.16	46.33	47.41	43.72	53.12	28.99	32.51	34.89	26.56	37.23	42.95	48.38	50.93
YDL102W	23.67	24.66	24.18	26.16	17.37	18.89	18.18	18.9	28.61	29.72	28.24	29.37	22.48	21	21.07	23.6	26.46	23.81	25.02	26.69	21.52	17.1	18.39	20.18
YDL103C	59.09	63.43	62.36	56.14	82.72	78.27	83.19	84.58	85.62	90.2	84.91	85.93	112.87	113.95	99.51	114.56	82.24	90.65	81.66	76.66	109.68	120.95	111.69	115.78
YDL104C	5.45	8.09	8.32	6.14	9.15	10.5	8.71	8.92	13.06	10.98	9.65	10.89	13.08	13.01	9.67	14.97	10.8	12.55	11.51	9.68	12.78	11.18	11.43	13.47
YDL105W	10.97	16.75	14.91	12.22	11.06	10.63	11.76	11.45	26.85	25.32	27.56	25.9	19.98	18.85	20.59	22.14	21.93	22.46	26.74	24.31	18.83	20.68	19.05	19.18
YDL106C	40.87	43.23	29.13	35.95	40.92	39.52	36.56	33.16	50.54	53.43	58.45	51.93	62.42	59.47	62.5	73.97	44.5	41.96	51.08	39.1	54.4	53.44	58.31	55.8
YDL107W	7.64	12.97	7.41	11.58	19.43	22.69	15.65	16.97	19.14	23.02	23.57	27.85	43.92	39.52	37.04	48.11	16.95	17.68	21.11	17.17	34.28	30.9	35.05	30.77
YDL108W	27.93	31.5	27.97	30.3	34.03	33.1	37.31	31.78	46.51	40.38	44.21	44.16	54.11	48.44	52.14	54.87	41.54	40.76	43	41	51.77	48.75	51.22	52.15
YDL109C	12.44	12.02	11.81	12.7	18.74	15.88	17.32	16.42	17.62	16.49	14.62	16.88	27.77	23.69	23.06	22.41	12.32	13.37	11.83	11.06	19.45	19.97	20.43	19.39
YDL110C	72.97	98.24	62.4	58.96	460.21	522.6	613.68	462.48	86.06	108.12	104.78	75.8	625.01	822.97	953.02	761.5	87.08	110.02	90.65	61.63	600.32	872.31	861.06	761
YDL111C	100.58	109.33	100.73	120.27	101.56	112.74	101.03	105.18	109.93	113.59	109.03	129.48	114.62	114.06	134.32	130.6	117.95	103.94	123.73	124.85	138.97	121.02	118.43	117.22
YDL112W	52.1	51.39	45.63	54.18	21.89	21.85	15.68	18.23	61.47	53.58	55.32	66.02	28.36	20.12	19.31	24.07	42.88	37.16	43.65	47.63	22.26	13.36	12.97	13.89
YDL113C	15.42	19.12	19.28	16.61	32.57	39.84	38.26	37.44	29.47	28.19	29	26.2	64.24	63.88	69.75	68.52	24.29	26.81	26.92	23.65	48.04	53.74	60.63	56.06
YDL114W	0.56	0.59	0	0.38	1.18	0.93	1.47	1.09	0.09	0.31	0.33	0.29	2.15	1.69	1.92	2.8	0.07	0.74	0.11	0.35	1.67	3.07	1.87	1.24
YDL114W-A	4.55	0	2.8	2.58	1.99	1.57	7.09	2.09	2.37	1.03	0	4.97	0	0	0	0	2.01	0	0	1.2	0	0	1.2	0.93
YDL115C	20.73	26.5	21.11	25.92	38.12	41.88	55.23	43.81	40.63	39.37	41.13	45.73	91.98	90.2	114.4	107.18	37.5	35.22	36.63	35.99	63.89	85.03	79.32	82.36
YDL116W	36.44	44	37.27	42.73	41.09	41.89	35.41	36.1	55.87	53.71	49.57	55.13	59.13	51.57	51.73	58.89	45.09	39.11	54.94	51.41	55.75	36.58	45.71	47.55
YDL117W	42.86	46.92	42.52	40.41	57.72	70.71	63.41	60.85	56.65	56.92	57	57.01	75.13	85.94	89.38	92.28	42.33	44.46	48.12	45.42	68.45	70.34	81.5	72.32
YDL118W	0	0.31	0.27	0	0.39	0	0.28	0.41	0.23	0	0.29	0.19	0	0.96	0.27	0.4	0	0	0	0	0	0	0.71	0.37
YDL119C	21.52	23.88	18.93	18.12	49.91	46.74	48.56	40.62	29.43	33.33	36.53	35.84	73.38	74.84	81.9	77.06	30.86	31.49	27.61	28.13	65.99	68.4	72.38	71.1
YDL120W	61.31	63.2	80.3	76.47	65.07	68.56	64.86	66.09	99.77	103.77	104.81	80.63	115.26	99.44	104.65	98.01	108.66	104.3	90.55	110.63	107.71	97.13	95.15	101.78
YDL121C	217.36	197.96	188.59	220.87	63.99	49.59	54.24	51.96	252.05	236.8	257.51	346.24	83.74	61.66	44.07	67.02	246.23	200.94	236.17	205.33	61.77	59.82	49.07	57.46
YDL122W	99.27	101.17	81.07	102.16	85.73	89.8	68.66	72.83	116.35	101.98	116.63	133.73	111.84	79.46	94.36	110.26	94.77	90.1	99.4	97.67	94.36	75.15	76.95	79.3
YDL123W	158.18	126.23	100.8	168.87	175.32	140.16	261.96	168.54	75.03	79.96	92.72	90.52	112.55	118.04	163.58	100.07	80.08	77.66	76.22	74.56	85.8	133.78	141.34	105.7
YDL124W	389.86	577.08	419.65	337.66	1925.95	1900.4	1989.59	1847.5	478.01	650.37	537.37	421.37	2252.14	2419.33	2643.89	2307.77	475.29	621.36	541.62	401.93	2287.37	2613.41	2557.68	2510.53
YDL125C	293.5	294.8	271.25	303.94	260.39	268.77	246.56	275.26	226.06	217.46	232.9	228.09	236.34	222.17	227.8	233.35	230.08	216.16	225.1	226.95	266.59	240.64	225.89	228.77
YDL126C	484.97	501.33	429.98	405.79	1013.9	921.67	961.09	905.88	469.88	502.25	468.23	480.22	939.47	963.27	940.81	974.26	424.84	471.67	424.23	399.67	871.85	920.31	890.11	918.88
YDL127W	53.12	54.25	48.51	49.95	54.32	55.87	49.44	46.76	66.47	74.02	68.63	77.05	88.35	66.12	67.26	67.42	71.91	72.01	70.09	67.78	90.74	68.71	70.08	64.6
YDL128W	213.16	207.76	210.3	216.02	280.3	268.92	281.09	285.95	132.83	148.96	149.76	135.53	178.22	184.9	189.22	170.05	132.77	142.78	133.03	144.97	170.81	192.91	175.35	175.46
YDL129W	18.24	16.17	17.61	19.27	3.45	5.18	6.35	5.68	20.04	18.77	21.79	24.93	4.43	5.39	5.05	6.5	23.72	17.29	20.17	23.36	5.37	7.85	6.99	6.6
YDL130W	2461.97	2224.92	2549.59	2580.53	563.59	391.78	241.93	394.62	1668.22	1691.37	1679.71	1660.93	429.05	230.97	134.82	256.16	1901.85	1872.08	1837.15	2050.82	508.31	265.72	181.99	292.07
YDL130W-A	115.8	141.39	99.15	83.87	937.51	982.18	891.6	776.4	153.45	205.4	153.17	128.01	1505.85	1325.98	1336.88	1550.93	160.38	180.53	145.86	97.31	1260.33	1281.13	1323.31	1233.74
YDL131W	168.79	146.62	151.95	140.91	111.19	98.47	89.31	96.28	165.08	171.68	168.35	168.32	121.54	103.44	101.7	95.1	175.56	184.67	181.75	182.89	136.74	116.81	105.21	117.44
YDL132W	95.64	112.77	82.17	87.82	173.78	173.47	158.52	155.52	107.1	107.18	107.13	103.31	211.81	201.91	211.98	232.75	80.19	78.02	85.36	78.74	167.55	154.71	171.52	163.49
YDL133C-A	380.84	705.26	2004.91	853.94	200.14	970.51	252.33	977.58	1714.76	603.39	978.64	1155	370.3	345.2	260.12	396.05	1308.97	755.32	1882.58	1701.57	527.41	287.11	373.04	648.67
YDL133W	32.04	38.07	31.15	33.15	37.7	39.91	44.88	37.68	44.8	49.83	47.79	44.33	61.51	61.41	59.04	61.33	35.51	39.25	43.7	36.33	51.65	53.45	59.26	48.17
YDL134C	111.61	119.74	110	93.69	157.45	150.13	136.9	147.05	125.26	134.53	125.48	106.01	153.5	171.41	137.35	162.25	117.49	121.97	125.38	111.04	160.06	159.12	151.25	151.78
YDL135C	113.04	128.14	125.22	141.39	125.19	111.27	115.37	108.22	212.57	206.41	223.18	200.4	246.63	194.82	179.5	231.67	162.42	168.84	171.36	157.19	195.74	174.87	170.12	172.59
YDL136W	932.31	1215.46	1268.23	1287.11	226.33	217.84	98.43	160.79	2133.45	1914.99	1939.15	2185.41	621.34	342.77	259.73	384.26	2118.9	2158.38	2134.06	1889.38	603.39	284.29	184.27	303.29
YDL137W	278.34	323.86	326.67	299.52	317.06	327.64	292.26	339.35	363.46	408.89	359.62	334.48	460.85	424.5	367.17	387.78	410.93	423.4	381.9	410.17	455.17	409.25	411.78	434.44
YDL138W	35.21	35.25	29.5	33.02	59.16	54.33	63.74	54.13	29.42	32.87	30.92	29.32	55.99	56.3	62.35	55.95	24.58	25.18	23.48	24.97	42.71	51.36	52.99	46.95
YDL139C	9.02	10.06	15.34	10.5	9.98	17.35	17.6	18.8	25.74	26.21	24.41	24.06	30.37	35.09	38.14	38.35	24.25	28.37	25.9	21.26	34.91	34.52	36.22	38.74
YDL140C	210.88	201.46	159.03	206.53	245.81	219.32	278.27	226.07	127.07	144.38	139.61	145.49	162.88	183.84	232.24	176.18	97.2	101.38	94.34	101.08	125.32	147.11	150.01	131.15
YDL141W	79.46	77.55	77.92	72.4	70.69	68.22	65.62	68.77	55.16	56.69	55.28	54.11	55.79	56.11	52.74	49.05	56.77	59.49	57.3	59.35	58.21	56.01	56.48	56.92
YDL142C	28.98	29.92	24.37	26.32	45.51	47.5	52.22	39.01	31.78	35.07	32.33	31.22	51.83	56.7	55.73	56.94	28.75	30.02	29.61	23.86	45.57	55.8	58.15	54.9
YDL143W	190.6	202.25	186.63	188.36	213.43	213.82	211.51	210.39	224.68	214.46	229.33	238.72	249.26	238.07	242.5	248.31	212.97	216.38	217.85	221.75	247.1	239.17	236.75	243.94
YDL144C	113.07	113.24	77.74	96.6	215.82	184.01	202.19	182.52	89.77	91.6	93.27	98.81	193.92	182.66	186.11	191.56	74.99	79.1	79.9	74.7	153.45	186.92	178.94	158.31
YDL145C	344.69	333.06	264.33	282.59	293.81	243.03	236.18	230.08	225.38	236.21	230.9	244.99	197.11	188.3	182.42	194.25	180.77	179.85	189.04	184.11	163.75	151.13	154.72	153.75
YDL146W	20.11	25.55	19.32	17.4	46.41	49.53	37.14	44.63	17.24	19.59	16.7	13.4	36.21	37.48	38.21	49.06	12.51	14.3	17.34	15.78	36.59	31.51	35.13	32.8
YDL147W	169.97	221.18	163.66	188.64	365.28	371.9	370.07	298.82	335.31	312.46	329.9	385.65	710.69	643.69	657.5	782	255.93	249.14	284.45	234.31	552.27	531.02	585.02	543.83
YDL148C	68.53	71.9	65.19	84.41	21.8	23.27	14.47	17.79	121.59	103.4	114.27	152.86	46.03	31.3	31.16	44.09	103.96	84.68	100.73	108.45	50.07	25.9	25.25	25.94
YDL149W	10.38	13.19	8.87	8.74	32.61	32.73	32.08	27.41	9.03	11.96	11.25	8.95	35.62	37.98	42.55	39.1	8.59	9.47	8.53	8.54	30.42	31	34.8	31.03
YDL150W	72.58	71.75	67.51	74.53	35.05	36.87	33.62	38.01	115.4	105.71	116.65	128.27	72.79	57.5	60.85	57.06	110.49	100.41	103.93	115.38	69.55	51.26	54.02	53.83
YDL151C	0.18	0	1.5	0.16	0	0.38	0	1.15	0.45	0.76	0.91	0.48	0	0.2	0	0.25	1.23	0.61	0.36	0.58	0.32	0.3	0.59	0.91
YDL152W	0	0	0.37	0	0	0	0	0	0	0	0	0	0	0	0.28	0	0.41	0	0	0.98	0	0	0	0
YDL153C	74.17	84.96	80.09	92.72	22.08	18.81	14.36	17.98	170.55	138.52	151.29	220.61	48.19	33.85	31.86	47.18	136.32	114.52	138.47	142.22	50.27	26.98	27.05	32.18
YDL154W	7.09	7.78	5.86	7.32	7.07	6.37	6.35	5.66	10.5	10.8	9.77	10.04	11.88	10.66	10.39	13.26	6.67	7.8	8.11	8.62	8.84	8.61	8.49	8.88
YDL155W	52.06	54.55	49.74	52.09	37.78	35.34	45.23	39.67	67.67	68.67	69.34	69.95	59.94	52.08	66.22	54.17	63.04	70.56	60.17	61.3	53.19	53.46	53.05	54.6
YDL156W	20.56	16.08	17.84	16.5	17.22	15.7	17.4	15.68	22.72	24.76	25.05	24.53	24.51	22.97	21.15	24.23	19.23	19.15	17.23	18.4	19.14	15.52	17.47	16
YDL157C	121.64	118.69	124.09	141.87	71.1	73.83	64.63	69.42	188.23	162.11	174.24	189	118.24	90.96	85.05	116.13	192.06	192.41	174.76	168.18	100.04	85.07	82.9	94.69
YDL158C	15.55	15.67	7.7	27.1	7.97	9.02	2.84	3.93	17.2	13.44	18.26	27.58	17.74	7.35	10.93	19.14	12.07	11.5	14.87	14.68	8.96	3.35	9.61	5.13
YDL159C-B	0	0	0	0	0	0	0	0	0	0	0	0	0	0	0	0	0	0	1.51	0	0	0	0	0.47
YDL159W	18.68	22.3	18.27	23.22	25.07	29.87	29.78	29.35	27.52	26.94	25.72	28.88	37	32.72	38.74	45.16	22.47	23.41	24.05	24.95	34.66	33.38	41.31	38.95
YDL159W-A	0	0	0	0	0	0	0	0	0	0	0	0	0	0	0	0	0	0	0	0	0	0	0	0
YDL160C	137.1	148.66	123.16	137.04	154.33	177.37	179.02	159.22	104.86	111.13	113.52	107.28	132.79	141.62	164.54	144.36	100.31	102.95	96.2	104.93	126.36	125.58	148.75	130.59
YDL160C-A	20.84	24.23	28.61	26.8	15.36	26.28	18.05	25.62	39.74	34.29	46.43	40.63	28.64	33.91	29.75	42.41	42.8	33.49	37.36	42.96	36.92	22.03	24.55	21.56
YDL161W	108.27	118.9	86.35	124.54	125.46	94.69	124.18	100.86	147.4	143.04	163.86	185.68	198.58	181.45	234.27	192.42	117.07	119.3	121.7	118.49	154.98	175.73	176.68	164.6
YDL162C	0.32	0.68	1.18	0.54	2.1	0.66	0	0	0.25	0.22	0	0.84	0.38	1.03	0	0.65	0.42	0.63	0.31	0.76	0	0.26	0.25	0
YDL163W	0	0	0	0	0	0	0.36	0.27	0	0.79	0.38	0	0	0	0	0.26	0.26	0	0	0	0	0	0	0
YDL164C	49.19	47.87	42.73	43.43	34.46	34.93	31.9	33.97	48.68	47.03	52.3	51.39	33.79	35.58	36.1	35.89	41.58	45.69	43.58	40.55	28.2	28.79	32.09	31.67
YDL165W	49.58	55.3	64.41	49.66	52.38	70.24	61.91	69.2	84.56	89.14	93.19	74.29	101.42	87.4	90.15	100.99	98.11	80.89	88.2	90.31	100.23	99.75	105.8	93.54
YDL166C	29.13	32.77	40.41	45.09	18.07	23.76	25.37	24.24	69.6	68.93	74.48	65.23	45.35	37.97	37.64	40.79	72.11	69.39	71.81	75.61	45.77	39.95	40.83	38.38
YDL167C	85.29	83.92	72.21	94.01	41.68	40.15	26.91	32.88	115.7	96.65	109.59	132.01	62.51	37.96	45.22	53.36	90.79	78.28	89.87	96.57	55.81	37.69	35.51	34.41
YDL168W	126.27	145.13	115.81	122.95	161.06	173.06	201.25	175.13	130.97	128.91	141.91	139.45	178.01	203.31	210.47	208.62	122.67	125.47	119.23	129.95	152.99	183.71	205.61	192.05
YDL169C	6.49	7.71	7.6	3.9	53.46	65.15	65.98	57.71	10.15	10.57	12.91	7.57	89.78	100.5	102.34	102.79	9.34	10.95	9.62	6.63	78.27	96.7	105.03	91.58
YDL170W	20.64	19.08	17.69	21.16	28.65	29.86	31.04	27.9	24.11	24.08	24.38	29.2	35.83	36.92	41.8	39.78	23.85	25.35	23.88	22.13	35.52	34.95	38.38	36.94
YDL171C	68.66	61.42	59.56	55.11	49.19	44.58	36.57	41.32	56.93	56.97	53.81	51.94	44.86	40.95	36.16	41.35	37.79	38.35	33.7	34.54	26.47	23.71	21.18	22.08
YDL172C	1.14	1.21	1.69	2.34	1.5	2.84	1.28	3.79	1.07	1.09	2.72	1.65	0.55	2.22	2.68	0.77	1.52	1.36	3.14	2.16	2.6	1.84	3.8	2.39
YDL173W	118.93	121.51	100.33	121.87	119.4	125.68	159.73	129.49	173.68	187.03	190.3	197.53	234.38	258.82	268.73	240.14	178.1	186.29	169.64	171.1	238.76	262.04	281.54	252.28
YDL174C	82.91	74.92	60.5	61.62	168.59	107.33	135.22	123.71	72.47	75.08	76.31	76.97	145.76	141.15	130.74	129.88	65.46	74.03	63.45	61.77	142.18	153.17	128.54	135.18
YDL175C	12.3	16.42	13.75	14.12	16.82	20.79	26.83	26.52	25.02	22.29	23.97	23.92	27.34	33.58	32.78	37.15	23.21	22.87	26.86	21.81	25.04	31.88	34.13	37.02
YDL176W	15.09	17.34	13.53	16.27	15.65	14.92	16.58	15.24	23.08	19.57	19.81	21.24	22.88	19.2	21.5	22.29	19.23	17.89	19.25	17.36	21.43	19.54	19.47	20.16
YDL177C	19.76	27.91	22.55	28.38	32.4	38.28	38.34	31.11	51.18	45.48	42.38	59.87	65.75	61.98	68.89	79.95	45.38	42.43	44.36	31.39	69.2	60.57	65.46	58.54
YDL178W	58.31	65.96	45.68	56.55	66.48	62.63	52.11	53.45	77.7	75.13	82.34	85.07	100.18	78.91	86.9	98	63.99	62.25	64.22	61.86	79.38	65.48	72.88	69.35
YDL179W	47.25	56.93	49.08	52.69	54.17	61.82	54.28	58.19	72.11	72.56	71.7	70.28	79.47	85.42	99.36	91.4	61.01	60.03	68.74	64.59	76.64	69.84	90.35	82.41
YDL180W	45.93	49.39	39.14	38.28	84.99	79.48	87.37	75.72	39.01	36.62	36.81	35.32	62.65	67.67	70.37	68.24	29.56	27.3	29.2	27.74	48.97	56.53	64.09	59.34
YDL181W	114.63	114.44	79.68	73.43	380.68	302.5	362.47	316.84	85.57	136.97	85.74	73.26	310.58	323.94	273.17	293.05	81.97	112.86	76.29	70.44	275.02	362.47	349.31	328.67
YDL182W	72.17	59.89	67.06	65.57	67.09	66.55	62.65	66.02	75.49	63.97	66	70.15	71.23	64.06	69.12	62.68	76.71	82.44	71.12	85.94	90.12	67.48	71.24	63.44
YDL183C	10.57	10.86	10.06	8.9	16.73	14.84	17.85	15.35	16.03	15.07	14.52	12.51	23.03	26.47	24.39	24.32	10.95	10.17	11.95	13.38	25.78	21.13	25.2	24.01
YDL184C	682.25	802.73	2962.02	1089.09	277.44	1303.19	396.79	1327.4	2037.49	843.72	1477.39	1491.55	497.62	657.87	314.92	678.28	1917.36	1061.95	2806.4	1918.63	590.72	388.07	436.81	1082.48
YDL185C-A	0	1.17	3.05	1.41	1.45	0.57	0.51	1.9	0.43	0	0.54	0	0	0.59	0	0.74	1.1	0	1.08	0.44	0	0	0.44	1.02
YDL185W	469.45	447.7	474.91	409.83	510.87	483.18	402.18	488.55	300	337.85	302.74	274.49	331.64	307.83	269.91	298.29	300.35	335.31	284.92	302.1	344.28	281.16	274.29	298.46
YDL186W	0.13	0.4	0.12	0.11	0	0.26	0.35	0.26	0	0	0.37	0.25	0.3	0.54	0.9	0.08	0.58	0.25	0.37	0	0.44	0.2	0.5	0.54
YDL187C	0.7	1.49	2.27	2.98	1.84	2.18	3.38	3.63	3.02	2.15	1.03	2.76	5.05	2.64	6	2.36	0.93	1.39	0.34	1.66	1.54	1.97	2.22	1.94
YDL188C	133.77	147.74	113.27	108.14	168.16	157.82	150.62	153.42	115.62	122.33	128.01	114.11	152.66	150.57	147.2	161	101.65	106.82	107.37	91.23	128.45	142.32	144.44	136.51
YDL189W	92.28	92.87	73.77	88.43	71.01	58.29	66.08	60.35	110.73	106.26	104.99	121.03	94.24	86.75	90.54	89.65	97.27	90.05	91.39	97.3	86.51	83.47	85.22	80.5
YDL190C	62.04	77.27	54.43	66.32	98.44	108.89	77.03	78.21	66.23	61.78	66.55	58.42	114.75	90.49	87.27	113.94	46.28	44.03	51.9	47.14	87.23	66.53	77.81	70.27
YDL191W	982.15	1105.79	1410.96	1177.73	373.43	275.16	250.56	321.57	1678.62	1726.77	1487.6	1966.5	418.46	323.02	188.31	407.19	2001.07	1929.41	2146.38	1650.93	721.18	381.79	328.49	466.18
YDL192W	317.82	365.68	396.06	353.22	218.24	224.07	209.92	221.96	469.3	530.45	457.25	518.82	271.22	269.05	256.56	258.1	573.36	584.72	538.15	527.25	327.87	287.96	246.84	319.6
YDL193W	56.02	62.44	56.34	44.93	87.2	90.09	74.74	82.41	57.66	62.72	62.49	55.15	96.55	91.38	77.2	99.88	55.51	59.02	60.63	49.74	90.95	95.9	96.11	94.75
YDL194W	12.56	15.39	11.09	12.3	21.18	17.61	15.07	17.19	12.81	12.84	12.19	11.6	18.92	16.58	17.82	17.65	9.31	9.33	8.86	10.01	13.02	13.49	13.72	13.26
YDL195W	397.63	376.65	264.41	345.45	427.68	352.72	545.47	399.3	171.73	204.77	202.63	211.51	227.1	274.14	362.34	249.33	161.65	175.94	156.12	161.62	204.75	271.25	281.14	240.19
YDL196W	1.75	2.23	1.62	0.9	4.15	1.81	5.58	4.12	0.55	0.96	1.38	1.61	2.52	3.02	4.74	3.07	1.16	0	0	0.28	2.76	2.82	2.22	1.51
YDL197C	30.05	32.59	24.4	32.37	35.43	30.3	47.5	32.96	41	43.6	47.14	50.15	46.4	67.05	85.55	61.42	39.73	41.95	39.49	36.02	40.19	64.57	76.96	60.64
YDL198C	127.47	122.19	116.11	123.56	87.41	82.64	73.5	83.48	96.78	101.59	90.41	77.02	69.51	61.14	65.75	60.22	81.47	86.29	76.72	82.37	62.76	62.85	62.18	56.37
YDL199C	8.71	11.2	7.77	6.58	40.33	40.29	39.7	37.75	6.35	8.4	7.31	5.52	25	33.29	33.14	28.92	5.52	6.68	6.57	3.87	24.5	28.37	30.89	27.05
YDL200C	18.46	23.39	18.62	25.75	34.52	44.89	42.52	33.65	39.89	42.42	34.97	44.9	77.61	71.5	55.2	69.66	37.79	38.64	36.57	27.82	65.98	65.11	56.98	59.93
YDL201W	106.86	100.1	95.71	111.56	51.07	37.68	35.41	38.32	130.08	123.4	132.9	142.67	71.5	46.53	38.28	50.75	145.6	131.89	154.12	154.36	72.39	56.65	49.43	51.9
YDL202W	44.45	49.62	37	46.19	58.79	44.09	58.77	46.24	68.96	72.38	65.23	71.52	80.97	79.63	79.17	81.04	65.46	70.27	69.89	57.56	81.02	85.94	78.31	83.47
YDL203C	43.97	45.84	36.39	42.79	43.86	38.71	42.82	40.6	43.48	43.87	44.05	47.35	45.08	44.59	51.88	49.58	40.78	39.89	37.53	40.58	44.03	46.55	48.23	39.41
YDL204W	26.98	42.32	24.26	21.84	1419.17	1292.39	1353.49	1018.31	30.28	42.71	32.06	30	1167.46	1431.95	1682.33	1108.26	26.88	38.49	26.44	20.35	1044.22	1564.88	1306.11	1152.07
YDL205C	135.51	125.23	102.3	134.47	92.45	64.9	63.78	65.34	151.72	151.66	152.92	154.71	118.63	86.6	81.26	108.81	113.86	118.99	129.71	118.14	89.36	85.75	79.17	72.24
YDL206W	17.96	24.53	14.99	17.08	40.96	47.17	32.84	32.89	16.28	14.52	14.88	15.66	39.7	35.91	39.48	44.03	9.22	11.05	13.24	10.78	31.6	23.72	31.9	25.01
YDL207W	42.01	53.83	40.8	51.25	39.92	35.35	39.03	37.22	79.17	70.59	80.13	79.49	70.38	66.87	71.64	70.93	62.52	62.54	67.61	66.35	62.42	54.98	61.01	56.41
YDL208W	253.27	260.63	252.33	320.19	78.61	60.42	63.12	66.8	447.8	411.95	409.52	543.66	157.75	92.54	100.16	125.33	479.56	441.78	463.96	464.6	173.03	138.63	101.95	121.56
YDL209C	22.44	24.96	17.62	24.1	19.09	22.37	19.08	18.65	29.46	30.04	28.62	34.4	33.12	32.24	33.2	30.89	26.2	25.23	23.69	27.18	28.36	22.42	28.07	25.98
YDL210W	2.72	3.45	3.28	3.02	4.9	4.83	3.37	4.74	2.04	1.61	1.57	1.55	2.62	2.8	3.04	2.31	2.35	2.49	2.14	2.01	4.19	2.61	2.58	3.24
YDL211C	22.67	22.75	19.41	21.01	8.96	11.82	12.75	10.33	25.36	24.87	26.71	26.87	13.15	13.79	17.26	12.47	20.47	25.45	22.94	22.57	8.71	14.43	14.52	14.56
YDL212W	364.69	368.4	293.43	374.85	230.57	190.79	180.23	175.01	247.13	247.64	247.32	263.86	152.46	138.68	129.85	151.26	260.71	254.26	236.14	243.69	145.88	135.15	127.29	142.24
YDL213C	125.88	117.4	123.56	145.08	28.64	33.56	29.75	32.59	264.26	226.36	252.88	326.13	75.39	61.58	69.74	80.18	243.7	203.32	242.29	248.1	75.75	64.19	69.4	64.1
YDL214C	1.35	1.83	1.69	2.17	6.89	7.41	8.81	6.67	2.41	2.62	3.16	2.84	7.78	10.35	10.39	10.77	2.26	2.38	2.21	2.35	6.48	8.53	10.2	8.78
YDL215C	12.88	19.86	14.54	14.85	61.63	66.15	51.96	53.62	17.23	18.95	18	17.24	58.83	60.36	61.25	72.47	14.13	15.41	14.24	15.12	52.4	46.74	53.24	49.75
YDL216C	7.82	10.9	8.43	9.28	17.6	13.77	17.44	13.04	17.19	18.62	18.25	16.79	30.54	28.49	31.51	29.01	14.32	13.82	13.5	12.78	23.24	23.3	20.66	22.56
YDL217C	38.93	47.41	40.36	58.64	42.6	40.44	42.64	41.45	48.54	45.7	48.01	50	56.35	55.92	63.01	57.13	47.08	58.99	50.08	52.43	60.04	52.04	51.2	49.56
YDL218W	9.49	7.73	6.74	8.71	15.47	13.41	18.43	11.44	5.11	4.98	6.21	5.71	11.37	13.02	13.64	7.48	4.77	5.96	5.02	5.94	9.06	13.12	9.75	7.03
YDL219W	46.61	57.91	60.14	73.09	38.17	44.68	28.06	41.12	104.96	97.97	103.1	87.15	91.61	68.3	49.23	86.4	92.9	74.51	102.14	85.22	74.77	49.18	64.75	50.89
YDL220C	23.62	23.57	17.79	21.6	23.87	18.86	24.31	20.98	17.96	18.71	19.58	19.72	21.52	19.62	22.57	20.47	15.69	15.81	14.29	16.2	17.48	19.52	18.36	16.5
YDL221W	0.78	2.7	0.72	1.5	1.8	2.64	3.11	2.17	2.61	0.94	1.35	1.03	2.35	1.05	2.65	1.45	0.65	0.9	1.15	0.77	1.2	1.42	2.33	1.33
YDL222C	13.99	21.82	18.18	13.14	1107.34	1293.95	1378.1	1146.86	11.64	17.62	11.99	8.87	839.01	1142.51	996.15	819.47	12.54	16.01	8.56	7.52	797.15	1064.57	1138.25	766.52
YDL223C	15.75	21.35	14.45	13.7	382.5	457.99	489.59	389.78	16.13	21.76	17.08	15.38	245.63	332.19	379.49	263.58	15.69	18.81	15.47	13.48	257.34	389.88	372.98	295.37
YDL224C	145.8	139.34	105.53	127.97	165.66	137.27	161.78	135.57	88.94	92.55	95.85	91.6	111.72	107.63	136.01	109.09	81.87	88.34	80.78	78.64	96.35	114.07	116.87	97.51
YDL225W	62.65	74.36	55.44	62.27	67.82	61.71	63.89	53.31	101.81	104.05	103.39	110.37	121.63	104.21	103.06	117.45	81.26	87.51	89.12	83.28	98.56	91.78	96.99	89.27
YDL226C	157.76	144.27	132.55	133.7	118.94	95.94	103.94	101.06	163.03	178.79	181.66	161.01	127.03	120.93	119.22	126.16	171.07	177.26	160.65	155.87	128.61	130.27	126.18	130.51
YDL227C	69.34	77.36	60.18	70.16	2.27	2.32	4.52	2.7	112.59	109.29	113.4	132.02	5.59	4.65	5.34	6.16	98.35	101.84	104.49	93.99	4.54	4.25	4.29	5.21
YDL228C	2.83	2.47	10.9	1.56	0.22	0.86	0.78	3.26	3.61	1.81	1.8	3.6	0	0.54	0.15	0.56	3.42	3.26	6.19	3.94	0.58	0.27	0.92	0.82
YDL229W	2734.31	2451.11	2806.11	2552.38	415.02	311.54	226.48	307.45	1766.05	1857.65	1789.03	1775.01	276.44	186.61	144.17	184	1942.02	2062.44	1940.22	2077.59	355.9	207.5	167.73	196.87
YDL230W	24.88	30.06	24.96	25.19	48.92	53.06	65.74	61.37	31.19	30.98	34.24	29.24	64.61	70.27	81.49	68.09	28.57	30.97	29.42	28.35	56.79	72.4	74.83	71.44
YDL231C	34.66	40.29	32.31	39.56	34.02	35.98	29.38	30.36	37.24	33.27	32.07	35.19	33.85	30.54	34.46	34.21	24.65	25.12	26.85	27.85	26.58	20.98	27.87	22.7
YDL232W	79.49	52.21	181.94	81.14	37.61	213.75	148.6	292.03	129.28	81.26	84.34	68.75	106.76	94.11	75.88	87.74	151.82	76.48	151.13	154.48	125.24	104.66	114.57	176.94
YDL233W	10.77	14.47	13.02	14.84	28.89	30.03	36.99	30.87	16.95	16.25	17.29	14.79	37.04	40.84	40.46	39.23	15.31	17.67	16.23	16.3	36.46	39.29	42.63	43.79
YDL234C	21.77	25.78	23.21	18.1	60.07	61.78	61.35	54.21	31.02	29.16	28.37	27.27	73.31	80.95	82.36	83.14	23.57	23.42	24.87	23.06	62.22	69.73	77.38	68.49
YDL235C	118.1	148.99	116.01	128.11	154.65	151.06	144.02	132.74	199.09	168.37	193.53	231.6	257.8	230.68	226.19	285.72	164.12	135.82	176.49	159.22	236.55	199.04	225.85	214.61
YDL236W	98.49	107.74	101.74	98.58	78.92	67.38	74.25	67.25	102.91	108.96	104.38	106.1	89.15	78.46	68.64	72.63	107.05	118.87	103.44	114.22	95.53	85.22	69.17	77.26
YDL237W	110.18	112.07	101.7	104.1	157.96	160.14	125.94	151.51	91.09	99.01	92.56	82.32	137.92	121.42	119.79	132.25	92.21	89.67	98.53	94.72	144.89	119.17	119.01	116.42
YDL238C	6.59	7.64	9.16	5.67	26.9	28.2	25.82	25.35	10.09	12.2	9.82	7.64	32.45	33.68	26.31	34.19	8.05	9.51	5.71	5.43	24.48	24.51	22.81	23.55
YDL239C	8.27	13.62	8.26	8.19	22.03	25.89	23.04	20.07	11.98	12.06	11.13	11.76	35.16	35.44	29.69	40.64	8.24	9.06	10.06	6.13	27.34	21.56	27.75	22.75
YDL240C-A	0	0	0	0	0	0	0	0	0	0	0	0	0	0	0	0	0	0	0	0	0	0	0	0
YDL240W	20.18	27.43	21.56	24.29	15.22	14.36	12.88	15.3	30.63	30.48	27.11	30.47	22.59	20.59	20.18	24.4	23.28	22.66	23.19	23.41	18.58	16.62	17.49	15.66
YDL241W	15.57	21.02	18.03	25.45	5.22	3.79	5.14	6.75	28.64	18.1	32.69	38.4	8.42	7.23	14.84	14.79	18.62	19.11	18.85	20.26	9.35	6.86	8.7	9.95
YDL242W	0	0	0	0	0.85	1	0.6	0.67	0	0.22	0.32	0	0.78	0.35	0.87	0.87	0.21	0	0	0.51	0.85	0.26	1.54	0
YDL243C	8.84	11	9.62	11.58	14.36	12.48	20.09	15.44	8.85	11.69	10.14	11.41	15.38	21.97	19.17	18.29	9.82	8.61	11.05	9.55	14.96	16.87	17.07	15.71
YDL244W	3.85	1.1	1.41	0.64	5.12	4.7	4.28	4.1	0.56	0.87	1.31	0.66	2.25	5.21	3.59	3.76	1.87	2.31	1.8	1.63	5.34	3.88	3.52	4.92
YDL245C	0.06	0	0.18	0	0.04	0.07	0.07	0.14	0.02	0.08	0	0.1	0.14	0.03	0	0.17	0.09	0.06	0	0	0.06	0.33	0.21	0.14
YDL246C	2.07	3.11	2.75	2.62	0	6.91	9.05	13.82	2.48	2.88	2.93	2.17	13.84	5.7	7.06	8.35	2.58	5.95	2.59	2.77	0	7.88	0.11	13.3
YDL247W	1.88	3.06	2.54	0.46	4.82	1.88	1.66	2.49	1.09	0.91	3.2	1.11	2	0.98	1.66	0.64	2.39	1.81	0.59	0.39	2.06	1.12	0.25	1.94
YDL247W-A	7.58	12.04	20.98	0	4.98	0	14.17	2.62	5.92	0	3.72	0	9.09	16.31	13.65	2.55	5.03	9.99	25.99	0	3.32	6.08	3	2.33
YDL248W	15.27	14.33	17.5	12.75	29.37	24.87	18.73	22.1	13.69	11.47	13.04	8.73	17.8	13.61	14.71	13.21	9.61	11.09	6.77	11.71	17.83	16.8	10.61	13.65
YDR001C	79.39	104.83	87.26	66.47	622.92	665.8	678.06	626.52	98.76	127.39	103.33	76.7	694.65	769.93	780.14	766.73	82.22	111.48	92.57	72.5	600.64	770.09	759.79	699.65
YDR002W	187.14	227.66	237.07	203.29	169.2	198.66	172.56	185.77	389.5	388.62	353.39	390.59	331.96	278.94	246.23	325.35	411.04	420	401.64	389.34	323.24	290.76	260.75	322.66
YDR003W	36.81	43.82	37.71	34.33	80.11	86.26	86.8	88.5	39.87	49.48	41.47	38.06	80.18	94.31	103.55	90.45	43.78	50.07	42.69	33.21	76.85	104.02	114.32	96.66
YDR003W-A	10.66	14.11	14.75	15.86	35.01	30.31	26.15	20.24	6.25	17.25	7.85	17.46	22.36	24.37	26.39	30.48	9.72	15.8	6.53	8.42	38.48	24.57	23.56	21.3
YDR004W	17.67	25.06	19.1	20.37	33.52	32.2	29.4	29.25	34.45	35.98	33.19	34.92	52.12	49.56	46.73	52.58	27.5	28.3	28.54	27.8	42.57	42.43	48.82	40.27
YDR005C	24.76	33.56	26.21	29.9	36.75	38.41	35.12	35.21	46.64	43.19	40.48	43	66.86	62.61	59.64	71.02	37.83	35.37	39.11	35.22	54.56	54.22	56.35	60.85
YDR006C	65.39	75.25	52.92	81.91	94.53	100.48	98.48	89.96	70.86	68.32	72.67	82.61	115.85	108.33	136.36	128.13	52.91	49.23	56.89	59.72	94.34	94.98	105.95	87.06
YDR007W	56.39	65.41	65.13	60.43	68.31	81	90.11	80.28	64.54	76.22	69.02	75.55	103.32	94.77	93.62	100.71	70.3	73.18	68.16	68.56	99.41	115.34	96.8	103.15
YDR008C	1.96	2.42	2.11	3.05	1.29	5.07	3.66	4.06	1.22	1.56	2.25	2.35	0	1.05	1.18	2.86	1.52	1.08	1.92	2.32	1.71	0.6	2.07	2.81
YDR009W	4.17	3.93	3.37	4.1	20.03	14.21	12.11	15.02	4.43	7.06	4.73	5.08	17.89	15.98	13.61	15.65	3.37	4.64	5.11	4.79	14.54	14.69	14.29	15.5
YDR010C	1.39	0.37	0.32	0.59	0	0	0.32	0.24	0.81	0.47	0	0	0.42	0	0.31	0.7	0.46	0.46	0	0	0	0	0.27	0
YDR011W	110.57	115.26	106.96	120.2	193.39	241.43	264.27	254.08	77.22	84.86	87.92	91.26	152.35	186.28	213.21	211.02	56.06	60	58.11	62.66	113.19	116.84	147.03	142.25
YDR012W	1543.22	1344.47	1607.44	1494.4	489.17	321.11	222.19	368.33	984.92	1027.86	990.47	947.06	300.93	191.03	136.54	184.8	1042.5	1091.3	1062.29	1148.84	363.65	199.95	150.55	211.91
YDR013W	10.92	15.9	14.64	14.8	13	14.64	12.28	12.72	26.14	19.3	21.79	20.34	23.73	16.89	19.51	23.18	18.67	23.05	21.9	24.26	21.2	17.94	17.7	21.92
YDR014W	5.36	11.85	6.92	11.51	9.16	12.59	7.2	7.11	16.93	11.56	15.03	16.54	22.9	14.84	18.56	28.26	9.25	6.38	10.86	11.92	16.92	8.06	12.82	11.01
YDR014W-A	1.57	2.14	1.24	1.52	8.54	17.61	12.78	13.15	2.8	2.44	1.76	3.08	22.57	14.95	17.76	19.76	2.82	2.66	1.32	1.42	17.07	21.77	21.12	22.05
YDR015C	0	0	1.43	0	0	0	0	0	0	0	0	0	0	0	0	0	0.34	0	0	0	0	0	0	0
YDR016C	21.31	33.63	28.53	28.79	23.61	39.75	35.54	41.54	49.98	37.87	42.28	45.44	49.1	51.26	27.09	57.83	53.47	47.36	63.46	40.27	47.91	52.33	50.29	59.09
YDR017C	34.5	39.78	34.86	38.07	25.68	28.35	24.08	23.37	56.81	50.53	52.34	55.49	42.9	39.35	39.97	41.43	41.61	43.44	41.25	43.07	36.65	31.45	32.45	29.81
YDR018C	1.73	3.29	1.04	1.91	17.82	20.18	20.26	20.33	2.43	2.59	2.12	2.15	18.43	17.94	19.98	18.42	2.58	2.28	2.03	2.59	16.33	21.91	21.33	20.29
YDR019C	64.08	66.49	57.41	56.26	371.93	424.95	377.84	336.88	96.16	94.23	90.41	80.51	565.83	590.24	630.92	574.26	81.31	88.47	72.69	76.62	480.63	563.49	570.3	492.54
YDR020C	25.94	31.66	25.9	33.42	13.96	16.16	10.49	13.2	44.36	38.36	44.26	53.18	21.1	20.41	11.61	21.95	41.45	33.79	42.82	42.19	26.69	13.03	18.5	16.23
YDR021W	22.19	25.5	20.08	27.91	11.6	11.52	7.05	7.87	38.92	34.45	44.27	54.23	20.96	15.49	17.2	20.93	37.61	28.17	43.49	37.83	22.8	12.45	13.16	15.94
YDR022C	10.19	16.57	14.27	14.39	30.13	48.73	40.64	41.1	25.89	22.81	23.59	26.23	68.29	55.41	57.34	73.22	26.3	25.66	22.82	19.26	65.13	68.94	69.44	68.13
YDR023W	397.94	431.79	415.25	392.47	154.45	120.73	96.85	113.17	631.63	599.82	616.81	622.14	226.08	158.17	122.4	195.62	571.83	576.27	594.96	573.49	236.67	153.97	131.57	161.6
YDR024W	0.68	0.48	0.21	0.19	0	0	0.21	0	0.53	0.31	0	0.15	0	0	0.2	0.3	0	0	0.22	0.36	0	0	0	0
YDR025W	1660.24	1821.58	2107.57	1828.14	411.69	314.62	189.53	324.94	2241.5	2344.8	2282.36	2195.87	648.86	321.31	241.84	357.59	2566.85	2624.46	2568.85	2570.04	787.03	393.92	245.1	402.63
YDR026C	20.56	30.79	23.3	27.02	23.6	20.29	21.49	20.46	47.72	46.32	48.03	55.49	44.7	42.8	42.32	45.35	38	39.99	44.66	37.4	44.14	41.87	38.95	41.1
YDR027C	31.49	38.42	26.11	31.75	40.74	37.82	39.59	32.22	47.23	46.69	44.76	48.17	62.17	63.25	64.81	73.33	31.74	32.33	34.33	32.31	44.59	48.54	51.68	49.99
YDR028C	58.16	71.68	63.73	63.17	94.21	93.89	94.08	89.82	106.15	111.71	103.25	99.51	169.99	161.91	161.78	172.3	80.74	85.57	76.64	74.42	134.36	130.72	127.52	124.45
YDR029W	0	0.39	0	0	0	0.38	0	0.51	0	0	0	0	0.44	0	0	0.25	0	0.24	0	0	0.32	0.3	0.29	0
YDR030C	5.02	7.59	6.49	9.12	9.51	10.32	6.57	9.44	15.08	11.14	13.16	14.7	17.51	15.07	17.49	18.17	9.24	7.95	12.01	11.32	15.07	15.01	14.75	14.42
YDR031W	10.89	21.42	14.93	16.14	31.48	58.18	41.58	48.76	22.62	26.07	24.14	32	84.67	84.36	68.07	85.83	27.64	34.23	25.3	23.84	66.43	71.42	67.98	78.23
YDR032C	295.05	311.63	261.62	285.92	902.16	1126.94	910.21	994.86	207.94	201.73	185.19	217.41	705.86	722.52	683.27	740.17	196.41	216.17	204.03	197.02	733.57	650.95	644.92	692.37
YDR033W	1798.77	1758.35	1597.36	1694.55	1057.92	947.66	832.85	925.58	1209.86	1178.27	1083.3	1054.48	724.24	586.61	535.13	626.03	1196.07	1108.07	1100.13	1157.43	777.5	528.36	518.2	579.05
YDR034C	28.05	31.55	28.23	29.78	34.35	34.14	25.62	27.23	40.47	35.77	40.89	42.37	51.44	40.87	41.73	51.91	32.25	28.58	32.81	35.36	44.72	34.3	38.81	34.42
YDR034C-A	0	0.82	0	0	0	0.8	0	0	0	0	0.76	0	0	0	0	0	0	0	0	0	0	0.62	0	0.95
YDR034C-C	8.32	0.99	13.99	0.08	0	0.5	18.1	11.68	4.76	11.72	2.55	8.1	3.93	6.74	12.65	30.04	0	0	0	0	0	0	0	0
YDR034C-D	20.56	24.91	15.6	22.15	19.47	22.21	19.94	18.82	25.69	26.63	30.15	30.55	35.66	25.58	38.13	42.5	15.55	16.94	13.87	12.6	20.91	16.61	18.76	18.33
YDR034W-B	0.92	0.98	0.85	0.78	23.01	56.22	20.67	44.54	0.72	0	0	0	14.36	15.87	19.08	16.74	0	0	0.9	2.18	26.61	31.07	21.89	31.73
YDR035W	160.51	161.29	157.11	150.88	124.23	118.78	111.66	108.2	170.38	172.64	178.36	181.63	134.26	139.24	126.69	129.61	191.74	180.78	179.29	178.71	158.67	132.67	118.75	127.88
YDR036C	68.29	71.91	61.46	66.11	99.29	95.59	91.73	91.53	72.01	71.36	71.56	76.03	103.2	98.98	105.37	111.14	66.56	68.29	74.9	71.1	107.15	111.62	102.63	106.84
YDR037W	709.18	700.94	668.54	693.25	241.52	232.3	183.59	218.01	868.85	854.13	881.12	876.83	319.41	247.84	251.31	283.56	792.94	747.04	811.18	829.97	314.87	237.87	229.41	230.9
YDR038C	44.66	50.64	44.85	50.83	47.27	41.67	50.45	46.69	34.99	34.43	37.16	36.88	30.55	20.82	32.35	32.87	35.77	28.67	25.53	28.9	31.16	21.67	25.04	29.93
YDR039C	100.8	90.12	88.25	100.19	81.82	96.7	70.84	80.96	78.49	74.19	73.37	68.01	87.98	81.52	60.07	74.73	47.28	53.39	54.55	63.96	55.64	44.81	49.36	37.52
YDR040C	37.86	26.92	25.35	25.52	186.88	155.54	153.59	153.1	16.54	20.03	16.27	21.79	100.71	113.86	118.81	91.56	21.6	25.55	13.35	18.59	91.72	110.95	86.73	96.53
YDR041W	43.43	47.68	46.39	42.91	54.55	58.33	52.71	50.56	76.55	80.21	70.37	78.84	109.21	85.96	91.16	97.95	68.53	69.95	69	64.89	96.58	90.13	82.39	90.68
YDR042C	3.38	5.84	3.29	6.36	3.27	3.13	2.66	4.06	5.15	2.67	4.2	7.58	2.77	3.83	2.89	4.67	2.83	3.64	4.54	4.36	3.27	2.29	3.1	3.83
YDR043C	13.41	19.37	10.41	12.7	56.08	69.04	71.37	56.83	19.42	22.33	24.41	22.97	90.83	104.65	119.54	110.26	17.28	17.78	17.48	15.77	59.5	98.99	112.36	91.47
YDR044W	134.34	118.48	119.05	99.7	99.47	66.76	66.33	74.7	88.19	89.92	87.68	75.36	59	53.86	50.84	52	98.78	101.77	96.12	88.94	68.74	60.18	50.69	55.79
YDR045C	40.97	47.44	38.77	58.18	26.92	31.6	23.69	25.89	80.35	70.99	72.65	85.31	55.79	39.39	27.51	43.23	66.31	61.55	73.16	75.15	54.7	33.73	29.14	35.65
YDR046C	162.98	174.9	149.37	168.47	131.65	135.45	129.38	135.45	120.89	118.88	121.89	113.86	98.03	98.26	115.85	108.6	101.79	112.23	106.99	105.69	87.68	90.42	105.41	90.92
YDR047W	77.27	89.99	84.61	93.45	75.64	69.62	65.76	67.77	98.75	97.64	90.63	85.8	80.95	73.07	82.31	74.21	88.15	92.54	82.38	92.8	79.67	68.05	69.6	73.28
YDR048C	0.37	0	0	0.63	0.97	1.53	2.08	2.05	0.29	0.25	0	0	2.22	3.19	1.34	1.75	0	0.24	0.36	0.59	2.6	0.3	0.29	1.37
YDR049W	29.79	32.97	27.99	30.97	30.54	27.62	26.16	28.74	53.61	46.86	49.64	51.3	50.3	47.38	49.2	51.6	39.45	43.35	43.16	44.04	45.26	37.15	44.55	45.49
YDR050C	2435.78	2452.45	3028.2	2704.24	2174.25	2407.09	1885.55	2405.12	2690.88	2497.02	2477.77	2110.72	2013.42	1844.76	1427.67	1955.89	2663.13	2781.41	2692.33	3051.43	2362.54	1807.12	1936.72	2065.05
YDR051C	43.11	52.12	44.93	50.45	50.43	46.83	55.73	47.95	82.58	81.83	85.02	91.71	107.36	83.15	75.7	96.7	69.89	66.75	70.56	69.75	80.35	72.75	72.05	78.65
YDR052C	51.74	60.22	46.87	52.37	48.17	39.54	47.42	38.23	87.36	85.62	88.39	96.79	76.87	74.64	77.85	78.06	67.5	70.58	72.51	68.17	69.14	67.56	74.8	61.25
YDR053W	0	0	0	0	0.37	0	0	0.39	0	0	0	0.56	0	0	0	0	0.19	0.19	0	0.9	0.5	0	0.45	0
YDR054C	94.49	88.52	92.21	79.48	129.13	141.37	158.63	135.19	142.62	148.4	144.79	127.99	202.4	218.83	218.13	199.56	129.85	132.87	123.36	120.61	189.39	208.84	215.37	209.58
YDR055W	271.35	298.5	226.96	263.37	1829.68	1682.51	1399.91	1210.75	198.15	200.78	180.26	188.16	1308.92	1230.55	1190.26	1090.3	162.05	163.32	165.4	162.95	1150.82	1092.45	1080	904.24
YDR056C	131.18	128.68	139.63	114.54	137.56	112.02	111.12	108.9	170.32	186.02	167.1	179.75	150.66	137.83	113.45	126.08	176.63	184.03	170.86	165.65	160.83	141.91	143.54	153.88
YDR057W	28.58	33.78	24.42	26.01	48.56	42.47	39.49	40.28	39.67	37.22	39.18	38.85	58.98	53.67	51.37	57.33	30.13	30.35	31.87	28.84	45.18	48.65	49.08	44.09
YDR058C	10.58	9.64	8.59	8.73	28.37	33.87	32.44	29.59	16.63	18.1	16.42	15.88	60.65	47.26	51.74	66.22	13.61	12.41	16.49	10.78	45.56	46.8	50.02	45.15
YDR059C	58.47	59.05	47.33	52.26	217.5	203.44	208.65	200.9	29.06	35.29	31.41	35.71	169.64	154.12	186.96	161.73	31.71	32.98	36.18	28.57	138.79	163.9	166.76	134.52
YDR060W	96.03	107.13	94.77	121.93	27.25	25.82	17.68	20.73	182.05	146.22	165.7	202.54	49.19	34.51	30.46	45.66	143.92	121.57	144.16	156.34	49.67	27.31	26.97	27.42
YDR061W	23.66	28.99	22.25	22.58	43.06	37.03	37.43	38.58	37.84	40.9	38.11	37.59	59.01	54.35	55.39	61.51	33.67	39.76	34.51	33.57	55.59	55.53	53.13	54.11
YDR062W	224.85	246.24	211.59	240.46	169.49	161.63	131.99	147.26	207.61	187.37	197.24	198.45	155.23	133.1	139.53	141.16	171.45	172.12	169.16	191.31	148.35	112.79	116.92	116.68
YDR063W	110.15	126.59	121.64	110.02	169.98	197.34	182.49	188.99	187.84	195.24	208.72	202.52	274.53	277.97	239.05	295.01	166.81	173.23	180.98	156.37	297.03	255.26	260.74	292.12
YDR064W	2022.93	1807.98	2684.83	2051.49	488.42	328.12	247.74	412.05	1910.14	2045.61	1900.23	1566.92	444.5	306.38	166.68	242.94	2372.3	2441.2	2262.17	2536.25	681.99	362.37	212.96	388.66
YDR065W	14.19	21.91	15.18	21.43	34.47	38.11	27.24	24.21	30.94	25.95	30.01	34.37	70.9	51.19	46.73	68.2	20.7	20.75	24.83	20.79	49.7	41.21	42.87	43.36
YDR066C	7.09	8.09	9.07	8.51	12.67	19.76	11.56	10.43	10.1	11.16	10.9	14.3	22.25	15.66	16.22	19.1	9.05	12.11	9.98	12.22	21.82	15.48	17.58	18.46
YDR067C	17.17	21.86	20.93	21.17	33.12	44.31	30.48	30.02	39.04	29.31	35.75	40.15	63.09	62.73	44.4	67.85	32.49	22.11	35.04	35.34	56.94	36.55	57.63	50.46
YDR068W	44.95	57.43	42	51.33	44.27	49.38	47.86	47.91	119.75	118.37	115.83	125.57	148.88	130.02	137.72	140.46	97.37	88.14	95.98	86.71	112.38	109.63	108.92	113.86
YDR069C	15.66	21.49	14.92	15.26	31.36	30.74	23.82	25.7	20.98	20.98	19.29	18.35	42.11	35.23	37.41	42.46	15.61	14.44	15.25	13.54	33.71	24.89	32.56	28.1
YDR070C	10.58	22.86	14.84	9.72	954.29	1207.49	1144.72	950.3	22.5	23.94	16.63	8.32	1334.62	1827.64	1707.96	1273.6	19.36	29.84	13.27	10.36	1408.7	1803.38	1717.07	1450.44
YDR071C	115.25	151.23	167.16	168.54	157.13	204.16	183.11	177.27	301.21	267.01	283.08	255.98	371.12	335.19	318.96	396.03	257.59	236.37	277.44	256.84	321.66	291.73	319.63	320.8
YDR072C	97.32	97.51	92.32	92.07	82.91	92.22	94.69	96.04	73.38	72.06	72.96	65.37	70.64	65.34	76.64	69.69	69.99	65.87	69.13	71.4	61.57	59	67.6	60.71
YDR073W	53.68	52.57	55.67	61.5	55.1	48.67	63.98	53.29	71.74	81.93	73.34	75.68	78.23	85.41	78.01	73.85	77.73	77.95	81.96	78.9	80.69	90.36	98.41	86.36
YDR074W	76.85	122.17	91.83	53.84	417.51	438.34	450.68	437.31	76.72	133.24	103.4	56.66	418.93	518.13	540.67	506.33	67.17	118.09	84.79	55.99	387	501.89	489.91	488.59
YDR075W	48.4	52.82	40.42	63.34	38.82	31.77	31.28	29.55	76.4	54.65	68.08	95.59	55.62	44.48	54.72	60.77	54.59	44.85	63.62	62.64	49.05	43.73	43.22	39.5
YDR076W	8.7	7.93	8.85	8.23	4.98	3.22	3.3	4.42	12.83	11.93	12.32	13.89	6.36	4.17	5.23	6.46	10.77	7.98	10.97	10.44	4.79	3.58	5.13	4.35
YDR077W	12698.1	11528	6197.5	7774.72	33709.8	21529.6	35385.9	22628.4	4241.49	4943.69	4659.35	4009.95	13663.8	15625.1	22029.4	11734.8	4384.83	4677.69	4166.36	3181.05	14185.6	18978	17855.7	14747.6
YDR078C	2.06	4.02	4.67	3.9	2.5	8.35	4.14	3.61	8.29	5.18	5.75	8.82	7.78	6.98	4.85	10.65	4.83	5.32	6.05	4.88	7.07	5.85	8.77	6.81
YDR079C-A	4.64	5.53	11.78	9.87	3.81	9	7.59	10.81	13.15	13.44	13.1	12.54	13.21	19.97	16.19	11.71	19.61	16.82	10.23	11.91	17.77	23.75	15.62	23.54
YDR079W	41.22	50.59	33.29	39.16	67.73	67.87	61.33	55.52	59.63	56.66	47.59	75.44	101.35	91.33	70.88	124.86	59.46	52.07	39.39	53.2	87.51	85.78	80.53	86.62
YDR080W	18.37	22.92	19.23	21.21	31.27	29.79	24.13	27.03	29.68	26.74	26.68	27.79	48.95	39.05	36.15	51.71	20.75	18.4	20.05	20.65	35.65	25.56	29.29	28.52
YDR081C	35.19	35.75	29.31	37.25	34.05	32.1	29.79	26.85	44.3	37.28	41.57	47.85	43.72	40.83	47.05	47.54	32.76	29.58	31.55	34.91	40.58	34.78	40.66	35
YDR082W	11.74	13.82	11.09	14.19	14.8	15.77	16.24	16.41	17.78	17.18	20.1	21.28	27.67	22.98	25.79	30.59	17.59	15.39	16.02	17.3	21.82	21.17	27.03	22.21
YDR083W	80.98	98.72	81.11	120.69	24.31	23.37	18.11	22.18	175.28	135.9	167.33	226.88	54.52	36.16	41.89	54.73	145.97	115.07	152.04	153.19	55.61	30.34	32.14	33.48
YDR084C	99.67	91.81	101.25	90.28	131	153.8	112.24	144.63	84.65	77.57	81.93	63.44	101.08	93.61	94.12	110.08	72.39	69.58	76.65	76.34	122.5	92.96	100.9	106.41
YDR085C	13.05	19.75	13.19	12.21	58.01	63.53	58.48	51.22	17.94	23.38	18.37	15.71	72.29	85.48	83.37	94.02	15.86	20	17.26	13.74	64.02	79.82	87.26	77.65
YDR086C	159.07	169.05	206.85	185.03	104.86	112.48	113.54	114.06	267.43	288.53	255.14	336.67	166.38	176.13	134.1	174.1	363.32	329.57	293.36	330.43	190.85	188.51	169.44	191.26
YDR087C	71.57	75.56	76.22	99.2	19.73	19.65	15.09	15.21	141.38	104.13	126.87	181.78	41.27	25.59	29.19	40.93	125.47	107.32	134.78	127.62	42.5	25.92	26.06	30.08
YDR088C	18.38	20.7	20.68	21.58	17.91	20.86	17.43	18.45	45.21	38.61	48.7	48.58	53.4	48.63	54.49	49.83	33.88	33.5	33.82	32.93	44.41	39.73	42.17	42.06
YDR089W	22.79	27.9	19.97	22.57	30.92	35.43	29.69	29.32	25.38	24.35	24.1	22.2	34.21	35.31	37.86	42.91	18.92	20.22	23.55	20.93	34.24	27.91	37.78	31.84
YDR090C	47.07	46.67	40.77	36.91	53.21	60.57	56.2	61.31	35.5	34.29	34.41	30.55	49.61	44.9	46.51	45.94	30.03	31.17	34.87	33.84	47.26	44.96	51.94	45.75
YDR091C	212.24	210.85	195.44	187.9	96.28	80.64	50.23	61.47	168.68	168.09	174.08	177.01	79.94	55.15	47.75	57.14	155.09	137.39	156.41	166.18	80.49	45.86	47.52	49.96
YDR092W	151.36	129.23	159.61	137.69	210.54	250.87	249.27	243.15	215.98	196.4	220.93	193.31	327.53	353.32	342.28	362.17	229.89	193.53	218.07	185.18	350.71	370.33	396.28	377.95
YDR093W	78.52	72.4	60.94	64.06	64.24	50.22	52.12	52.25	45.14	50.43	48.89	49.27	43.77	39.65	39.65	42.89	39.57	41.41	34.29	37.01	34.55	29.56	28.78	29.43
YDR094W	89.14	93.23	90.64	101.55	68	54.17	72.98	67.37	48.03	75.16	77.52	55.65	52.7	63.42	60.89	25.7	81.16	100.54	84.65	97.95	78.08	96.7	67.87	86
YDR095C	0.54	0	0	0	0.72	0.85	2.04	0.19	0	0	0	0	0	0	0.25	0.37	0	0	0	0	0	0.22	0.22	0.5
YDR096W	31.23	46.09	28.73	27.37	66.76	64.92	74.43	58.06	27.17	35.57	33.81	27.11	70.3	83.7	97.19	84.39	21.93	25.71	25.55	18.68	52.71	63.94	75.54	66.13
YDR097C	29.69	33.55	30.49	33.98	11.16	11.66	10.74	10.81	41.95	39.78	41.83	44.49	14.65	13.24	15.2	18.3	32.41	29.49	32.06	31.75	12.92	9.64	10.76	10.46
YDR098C	93.24	108.71	123.96	127.63	91.47	96.69	86.47	87.28	184.88	154.93	188.72	169.23	160.78	132.89	132.7	155.12	165.38	158.48	177.98	178.81	167.5	131.33	139.19	135.66
YDR098C-A	2.02	1.07	0	1.45	1.12	2.43	2.89	0.92	3.9	1.67	1.71	2.34	6.12	2.71	0	3.36	1.23	0.97	0.46	0.84	2.84	0.59	2.02	2
YDR098C-B	0.17	0.26	0.27	0.28	0.19	0.3	0.28	0.19	0.23	0.23	0.43	0.26	0.3	0.24	0.32	0.73	0.24	0.19	0.28	0.38	0.44	0.5	0.36	0.48
YDR099W	549.67	651.58	474.93	494.83	942.68	853.72	796.12	749.47	660.09	666	645.15	685.96	1184.75	1077.51	1087.5	1230.62	587.51	618.14	664.81	575.24	1102.36	1049.54	1093.22	1072.99
YDR100W	193.08	155.99	112.86	136.43	415.15	353.06	299.6	261.44	103.67	105.63	120.14	78.27	282.8	239.96	235.55	239.1	82.97	81.27	71.66	83.18	206.65	233.57	226.3	183.16
YDR101C	116.63	111.51	116.95	138.91	40.98	37.84	27.76	36.07	146.76	116.96	135.72	152.56	45.24	34.97	29.87	40.44	131.01	112.19	129.54	158.99	50.8	31.8	27.08	32.12
YDR102C	1.39	1.84	2.24	2.07	4.11	4.31	1.3	1.44	2.44	4.5	3.41	1.59	4.16	1.87	1.56	4.67	1.38	1.83	2.04	1.92	4.25	1.39	3.85	2.13
YDR103W	30.73	38.62	29.14	33.99	48.15	49.08	44.02	44.18	32.61	32.94	34.52	32.72	49.62	48.57	52.1	56.21	26.62	27.36	29.12	28.31	44.99	38.93	45.99	38.56
YDR104C	9.81	10.34	8.81	10	17.74	18.41	17.31	17.71	15.63	15.32	14.29	14.89	28.53	23.91	27.32	29.36	9.94	10.82	10.19	9.95	20.5	19.25	21.23	20.17
YDR105C	79.79	79.2	64.76	68.12	129.97	105.59	104.52	101.57	51.16	51.93	50.17	53.08	78.72	74.21	73.8	73.23	44.96	45.25	43.85	43.69	69.28	72.31	65.86	67.52
YDR106W	1.96	2.72	2.03	1.77	2.41	3.04	2.86	2.2	3.73	2.58	4.57	3.45	3.52	3.16	4.19	3.05	2.43	2.66	3	3.29	1.61	2.85	5.04	3.46
YDR107C	48.45	41.3	37.7	35.3	49.77	45.71	41.59	44.58	26.9	30.5	28.37	27.94	35.9	32.49	30.38	31.8	26.36	27.71	24.77	26.14	31.19	27.21	28.38	32.41
YDR108W	19.26	18.97	15.78	18.43	18.67	20.91	19.31	16.82	23.57	23.69	22.89	27.86	26.96	22.28	24.73	30.23	18.93	20.21	19.58	19.25	24.4	21.42	23.26	23.2
YDR109C	19.68	21.3	19.47	22.68	28.96	32.16	30.78	30.2	26.85	25.93	25.66	27.4	38.31	38.07	41.93	40.34	20.41	21.7	20.4	22.19	32.07	37.91	36.57	32.64
YDR110W	25.01	27.3	25.78	31.23	17.42	19.02	15.68	16.94	48.96	40.52	45.74	53.56	32.5	30	27.47	34.51	36.22	30.56	40.19	37.39	27.17	20.8	25.16	21.4
YDR111C	66.11	65.79	59.23	63.41	24.25	21.78	26.12	23.68	62.1	68.48	60.88	62.07	25.81	24.39	24.92	24.39	57.54	58.6	55.89	59.47	22	23.83	21.44	24.13
YDR112W	0.76	0	0.35	0	0	0	0.35	0	0	0	0	0.25	0	0	0	0	0.5	0	0	0.3	1.99	0	0.3	0.47
YDR113C	39.24	41.37	33.76	33.69	29.59	25.09	30.15	26.15	67.04	64.51	63.29	64.25	43.97	46.59	52	50.16	56.06	58.87	60.52	49.51	39.74	46.63	48.03	44.14
YDR114C	0.39	0.41	0.36	0	1.02	0.8	0	1.34	0	0.26	0.38	0	0.47	0.42	1.75	0.78	0.77	0.51	0.76	0	0.68	0	0.61	0.72
YDR115W	49.48	45.82	69.01	64.23	80.45	93.26	92.16	105.55	85.69	67.2	75.98	65.33	93.62	102.96	77.9	77.95	84.59	77.06	77.95	83.43	113.26	109.47	114.95	132.3
YDR116C	42.05	44.67	43.98	38.36	59.27	54.08	60.27	55.72	56.04	61.72	61.91	58.54	97.49	87.37	75.96	78.42	58.92	64.1	53.04	57.58	82.47	93.75	87.93	85.66
YDR117C	41.38	46.75	39.57	41.35	40.79	40.76	32.69	34.72	71.02	67.57	72.26	68.06	69.49	59.08	55.04	67.45	55.87	52.53	62.36	58.72	62.65	50.03	57.87	55.74
YDR118W	7.42	11.4	9.1	12.36	10.74	11.88	8.29	9.76	15.26	12.85	15.46	14.09	20.34	14.13	16.27	18.9	9.39	9.53	11.43	11.56	12.91	10.55	12.53	12.69
YDR118W-A	20.59	19.39	13.38	11.66	24.18	7.5	20.51	18.32	17.06	26.37	20.33	23.63	16.42	27.53	18.35	12.68	14.03	16.24	12.87	22.49	21.9	14.64	10.86	29.68
YDR119W	107.29	109.54	109.07	117.35	84.77	76.76	51.76	65.38	89.36	77.41	84.73	81.61	65.83	46.81	43.18	52.84	68.81	67.26	72.67	80.21	63.3	40.9	39.92	40.95
YDR119W-A	2.59	0	0.6	0.55	1.7	16.77	15.76	13.89	2.03	2.65	1.91	0	8.56	18.15	16.94	10.48	1.29	1.71	1.27	1.54	12.49	18.23	15.41	16.75
YDR120C	106.43	100.06	91.55	107.97	29.28	22.25	20.44	21.2	143.89	125.97	139.2	163.55	37.45	28.06	24.23	33.62	133.53	119.04	129.34	142.88	45.85	32.16	24.12	27.88
YDR121W	43.84	49.72	44.16	45.65	34.19	37.82	29.42	35.05	78.83	66.95	75.78	87.26	54.54	56.78	45.05	57.77	78.18	65.34	77.38	59.6	57.97	48.35	45.38	56.52
YDR122W	42.22	52.03	43.71	35.54	112.17	118.92	134.01	120.28	46.83	60.41	54.04	39.35	128.74	150.26	158.03	138.11	39.35	48.68	40.27	35.11	104.76	133.05	129.35	120.31
YDR123C	51.12	55.72	43.72	53.46	30.68	29.67	49.38	30.82	74.43	66.27	82.55	87.89	45.74	51.1	71.37	51.27	64.48	54.93	61.93	61.3	41.66	56.75	66.64	44.53
YDR124W	8.73	6.88	6.68	7.7	4.48	4.96	5.37	4.78	14.32	12.85	11.72	13.75	6.26	5.96	7.67	7.31	11.51	9.68	12.94	10.35	5.78	6.93	7.25	8.12
YDR125C	7.58	10.5	7.83	6.52	16.88	17.17	17.41	17.89	9.63	8.65	9.59	9.4	22.52	20.45	20.15	24.01	7.62	7.82	8.24	8.19	18.27	16.94	15.7	17.5
YDR126W	24.19	26.6	18.54	21.62	26.4	19.29	19.93	17.48	15.07	15.79	16.11	18.13	14.14	13.79	19.2	14.69	14.82	17.9	16.98	16.44	18.12	13.66	14.45	16.07
YDR127W	93.44	86.96	85.55	81.67	86.03	68.02	61.21	68.79	71.87	76.25	70.41	70.39	67.8	53.74	47.83	53.34	57.26	59.89	53.4	58.16	54.17	40.1	36.08	41.39
YDR128W	44.95	44.82	38.06	40.04	46.76	45.32	46.63	43.57	46.31	45.11	46.13	46.43	51.99	52.69	52.87	57.07	38.1	38.34	38.42	34.52	43.28	43.34	45.5	42.17
YDR129C	189.97	216.91	178.92	173.43	409.95	361.15	337.4	353.23	199.1	221.13	211.48	209.82	381.85	381.67	361.89	367.01	182.23	206.9	183.31	178.95	347.48	360.72	335.72	351.41
YDR130C	18.84	21.85	21.79	19.27	20.06	23.18	27.3	24.53	35.99	43.07	38.77	38.44	40.61	41.71	46.92	51.2	34.55	32.78	33.42	30.05	33.29	39.92	43.43	37.47
YDR131C	10.94	16.94	11.33	14.89	26.77	23.89	18.64	16.46	20.82	17.82	19.83	21.91	37.69	32.98	34.55	38.94	13.43	10.26	18.77	15.13	32.3	21.43	31.2	25.35
YDR132C	13.84	13.86	9.11	12.01	12.7	9	12.36	11.5	14.84	15.37	17.37	19.85	14.13	14.97	13.76	17.85	13.77	10.88	15.92	13.86	14.4	13.59	16.28	13.36
YDR133C	972.51	691.69	659.73	288.16	947.73	516.57	722.38	584.92	397.03	767.29	503.06	286.98	444.38	470.67	293.91	286.12	639.06	903.64	375.96	349.05	428.3	802.72	424.8	505.26
YDR134C	1963.37	2297.5	1342.3	1500.11	1594.91	1536.03	1713.81	1414.82	1126.57	1106.7	1135.64	970.18	1094.22	1107.3	1177.38	984.25	905.96	903.21	1005.49	777.8	1025.38	963.42	1008.27	924.63
YDR135C	92.58	98.81	84.92	91.58	94.42	94.03	74.88	86.73	84.74	83.61	82.62	82.65	87.42	77.44	77.41	91.34	55.95	57.75	58.23	58.75	62.31	47.16	52.96	50.28
YDR136C	0.19	0.8	0.17	0.32	0.49	0.19	0.35	0.78	0	0.64	0.18	0.49	0.45	0.41	1.53	0.13	0	0.12	0	0	0	0	0	0
YDR137W	20.91	23.87	23.75	24.56	22.88	24.93	20.59	19.31	44.12	37.42	42.43	39.77	45.4	40.64	36.24	47.56	30.09	28.56	37.35	31.91	39.09	30.56	35.49	31.86
YDR138W	35.34	37.48	28.12	34.73	32.43	29.63	32.16	28.19	46.78	42.12	48.17	54.35	43.07	37.84	44.4	49.01	34.44	32.16	39.62	35.28	38.51	29.8	37.31	29.93
YDR139C	92.2	95.97	114.61	119.68	101.56	147.17	108.1	108.2	206.68	173.98	184.3	199.4	207.71	189.29	148.3	191.89	181.31	162.97	200.05	153.25	164.67	171.15	156.58	179.92
YDR140W	48.26	51.46	48.28	59.41	60.28	57.02	52.73	48.56	74.1	69.71	71.12	77.91	74.36	76.89	92.97	90.45	59.85	64.38	61.71	69.94	75.96	69.67	80.11	80.06
YDR141C	29.59	33.48	27.48	29.64	45.52	48.55	38.64	41.45	33.37	32.1	33.89	32.56	52.94	48.1	46.71	55.88	20.56	18.95	22.05	21.5	35.89	27.79	34.2	29.68
YDR142C	26.78	24.88	21.68	20.76	34.59	30.43	35.88	25.87	25.87	27.03	27.65	23.65	31.23	33.54	33.41	30.01	23.57	25.29	21.05	24.55	31.28	37.2	34.67	32.2
YDR143C	85.39	85.19	66.73	84.91	76.35	52.25	65.15	60.05	69.41	72.25	76.84	83.15	66.81	56.57	65.8	58.07	70.2	75.88	76.43	76.33	63.24	67.94	67.36	63.3
YDR144C	167.21	154.76	140.17	181.09	64.35	45.74	50.64	51.92	130.48	128.64	139.58	150.28	52.27	43.07	39.4	45.98	108.64	110.23	120.35	131.65	48.06	40.72	42.03	42.99
YDR145W	71.93	90.89	60.19	82.87	67.81	54.92	75.39	54.44	116.33	118.67	126.34	156.7	123.64	110.99	138.3	121.23	107.75	97.91	105.13	96.81	102.41	111.32	109.95	109.69
YDR146C	55.39	67.32	49.16	56.91	34.13	34.3	38.58	32.63	84.59	88.33	90.22	84.58	61.54	56.05	69.6	63.91	74.48	76.63	71.95	71.57	51.38	53.3	58.43	55.86
YDR147W	22.37	30.75	24.33	29.97	23.99	26.02	20.14	20.66	44.69	38.01	44.08	45.22	40.51	32.46	32.99	41.42	33.33	31.99	34.91	33.89	32.89	28.14	36.43	28.33
YDR148C	107.12	110.68	102.33	81.88	173.69	158.79	147.21	146.98	113.04	125.15	116.13	101.75	192.74	176.62	165.7	170.49	105.52	116.67	102.4	97.45	178.28	183.27	169.03	173.55
YDR149C	0.15	0	0	0	0	0	0	0.31	0	0	0.15	0	0	0	0.4	0	0	0	0	0	0.13	0	0	0
YDR150W	39.17	42.63	35.27	36.82	35.22	40.6	40.13	39.2	49.71	47.84	46.93	43.72	57.7	60.99	69.15	68.01	28.3	29.17	29.08	28.5	37.34	38.59	42.82	39.36
YDR151C	39.06	41.04	37.03	41.62	55.38	69.49	82.84	70.67	57.1	51.94	55.89	54.53	72.04	98.59	121.3	110.58	47.23	50.36	49.42	51.32	68.1	98.77	112.21	103.1
YDR152W	103.21	120.49	122.84	132.18	76.47	76.93	72.11	75.31	221.41	194.52	224.01	269.14	146.03	129.07	138	153.63	208.39	184.02	212.37	197.81	141.86	122.5	123.33	128.9
YDR153C	54.74	59.05	51.67	50.95	66.6	70.71	70.04	66.41	91.65	83.17	86.67	99.66	107.49	113.46	111.77	120.93	81.53	81.9	83.53	77.36	100.57	110.83	115.65	108.45
YDR154C	3002.95	3807.56	2372.71	3016.4	5549.32	4072.89	4645.79	4668.25	1645.92	1816.82	1660.24	1915.77	2728.83	2956.62	2976.57	2542.33	1869.18	2223.42	1910	1739	3542.76	2989.68	3037.05	3440.64
YDR155C	3798.06	2918.92	3398.02	2695.19	5794.13	5775.25	5922.69	6501.69	2182.14	2373.46	2252.31	1957.59	3704.2	3976.63	2791.31	3291.59	2682.08	2611.52	2420.77	2293.93	4059.89	4586.1	4134.6	4551.23
YDR156W	322	232.94	240.85	302.4	212.66	203.96	242.15	240.46	187.98	174.54	188.7	205.5	158.09	164.27	166.16	142.54	225.36	206.51	203.33	261.21	212.34	223.18	213.06	177.24
YDR157W	29.07	33.36	38.56	44.43	30.06	20.51	33.85	36.07	22.6	27.04	24.7	23.24	20.74	27.36	32.2	16.1	27.6	30.56	29.46	34.64	29.1	30.72	26.55	25.76
YDR158W	509.18	516.39	513.54	471.28	318.97	285.09	258.23	309.16	418.41	427.72	400.7	428.56	241.57	233.3	200.79	218.51	444.39	471.49	440.54	446.88	293.74	235.54	231.03	268.19
YDR159W	23.62	32.15	24.71	31.36	28.73	30.57	26.14	24.95	43.14	39.47	43.34	46.95	51.87	42.4	47.01	54.07	28.58	25.69	32.75	28.24	38.14	28.62	36.32	32.23
YDR160W	22.49	23.1	19.91	20.65	30.72	28.48	26.22	24.63	22.98	22.09	22.39	21.52	28.74	29.43	29.29	29.61	16.7	17.48	16.67	17.91	24.35	23.81	23.24	23.09
YDR161W	100.11	100.05	95.82	115.92	29.29	28.81	24.39	29.5	143.89	133.26	150.92	173.96	48.15	36.17	39.18	46.66	139.58	122.45	138.5	151.75	51.48	36.71	34.46	39.81
YDR162C	39.62	40.71	34.92	37.25	52.66	57.46	61.96	49.27	66.62	64.46	62.34	71.83	125.03	109.17	120.05	131.42	59.07	51.53	51.09	58.01	96.48	103.56	107.22	108.99
YDR163W	64.43	63.46	49.59	69.69	75.75	64.3	86.78	57.77	114.76	103.12	122.35	140.55	181.69	155.09	187.6	176.36	89.01	85.06	84.94	76.43	120.91	153.54	152.42	135.62
YDR164C	38.77	44.46	36.51	38.15	46.88	41.4	32.69	36.64	54.51	50.51	55.91	51.42	67.91	58.61	49.66	64.74	42.2	39.8	49.39	43.93	60.45	47.37	47.2	49.72
YDR165W	70.46	102.91	67.44	115.51	28.32	30.29	15.62	20.49	124.4	93.33	117.06	148.62	54.71	30.29	31.35	46.7	89.95	77.06	103.63	125.94	57.72	21.79	26.35	26.88
YDR166C	24.8	30.68	26.72	29.34	41.72	43.58	33.11	31.42	40.36	37.13	40.58	39.06	55.47	45.42	47.67	58.79	25.45	23.69	32.29	30.38	41.06	29.08	40.59	35.07
YDR167W	40.16	50.03	48.05	52.35	42.37	44.04	40.93	43.33	96.51	81.07	88.91	106.51	85.38	72.17	69.86	96.06	86.77	81.91	79.74	79.81	75.45	69.75	61.84	75.9
YDR168W	86.68	114.96	83.9	104.33	161.73	182.97	149.34	142.92	182.95	157.19	167.69	176.5	402.14	310.1	305.85	402.9	120.25	116.55	143.25	128.01	274.18	221.96	273.95	233.99
YDR169C	68.82	75.28	51.2	62.81	106.42	82.26	97.23	80.31	70.33	70.99	72.09	74.87	116.03	115.23	145.13	112.37	62.94	64.68	65.63	55.62	100.88	114.18	111.98	104.77
YDR169C-A	8.78	2.07	1.8	2.49	15.39	3.03	2.74	0.67	3.05	2.66	1.92	3.2	7.02	2.1	14.06	9.85	0	3.22	1.91	1.54	5.13	3.13	2.32	2.4
YDR170C	72.85	78.29	70.33	74.89	58.63	60.54	52.91	56.13	86.96	87.81	86.49	86.01	80.09	68.72	68.42	76.93	56.19	55.35	56.83	53.59	49.47	40.07	42.07	43.96
YDR170W-A	6.85	9.75	9.23	8.25	12.26	12.73	9.03	9.22	12.36	8.02	9.35	9.35	12.33	10.23	12.52	10.43	7.06	5.67	5.54	6.14	9.14	7.46	8.42	8.27
YDR171W	54.92	93.23	59.88	27.52	916.36	1638.27	2565.32	1670.02	69.67	131.17	89.6	53.11	1366.36	3028.11	4098.81	2887.19	62.48	111.6	74.07	41.58	1175.66	3100.75	3986.62	2892.36
YDR172W	200.43	213.51	201.79	198.41	145.2	128.91	123.99	124.25	295.26	297.85	297.42	300.76	221.14	169.57	164.25	187.55	281.32	284.75	279.53	287.14	209.32	180.01	157.38	173.81
YDR173C	11.03	13.43	13.4	12.76	23.65	24.72	26.68	23.46	18.31	19.32	21.1	18.26	32.14	36.14	32.59	38.88	15.02	16.9	16.98	18.58	32.02	30.22	38.62	36.6
YDR174W	172.27	195.69	190.3	192.23	289.15	264.52	260.52	278.73	196.87	222.48	206.48	201	293.91	298.9	299.76	263.15	215.45	238.61	217.43	223	341.88	312.32	305.46	338.75
YDR175C	34.31	43	32.47	33.05	45.81	39.74	39.36	37.02	47.73	51.2	48.38	53.26	57.5	56.03	59.46	61.26	45.29	49.72	46.78	39.5	56.37	52.84	49.8	54.17
YDR176W	34.13	39.47	33.58	34.85	36.99	38.57	41.3	36.6	79.83	72.49	72.75	75.46	82.43	83.36	84.02	90.07	59.87	58.04	59.69	54.34	66.66	69.69	77.9	71.14
YDR177W	98.27	111.78	88.57	94.24	147.55	131.94	156.48	131.75	160.63	180.18	176.6	185.2	241.23	254.38	248.29	253.81	166.91	176.61	176.01	152.42	240.35	253.89	246.77	257.32
YDR178W	174.19	199.23	134.77	155.76	433.35	428.42	523.69	437.04	102.54	115.07	111.49	101.53	303.82	309.19	363.41	293.62	96.44	109.96	89.64	85.42	270.91	322.4	326.01	302.8
YDR179C	2.24	6.65	6.41	6.29	1.47	3.71	3.35	2.79	21.55	11.61	15.85	20.56	18.54	7.96	7.47	14.48	9.81	2.95	14.28	15.4	14.12	1.98	9.41	5.93
YDR179W-A	7.05	14.54	8.94	17.61	7.14	9.26	5.22	5.53	19.4	13.31	16.52	17.7	17.35	12.17	8.6	17.1	11.78	8.37	16.19	16.76	13.75	5.19	8.78	8.58
YDR180W	11.01	15.46	11.99	15.14	14.79	17.71	11.19	13.38	16.56	13.95	13.99	16.79	21.13	15.47	17.09	22.93	8.38	8.43	11.49	11.83	15.25	7.89	12.05	10.02
YDR181C	13.62	16.9	17.07	16.21	17.07	15.77	15.77	15.4	35.16	31.89	33.49	33.58	39.89	38.29	32.55	39.52	26.87	27.03	30.65	24.65	32.25	32.7	32.14	33.01
YDR182W	97.77	102.41	82.08	85.4	130.96	120.85	114.89	102.37	102.37	101.77	92.8	101.24	133.91	124.72	125.83	134.12	85.74	93.13	89.13	84.61	114.62	110.01	116.61	110.94
YDR182W-A	5.09	2.02	3.52	6.49	5.85	5.92	3.57	2.2	3.48	2.17	3.75	4.17	6.1	5.48	4.01	4.28	1.27	0	3.12	3.02	1.67	5.11	5.54	5.48
YDR183C-A	3.3	9.99	3.05	21.67	7.44	13.17	0.88	0.65	16.6	2.25	15.76	25.35	14.14	3.55	5.95	18.73	4.69	2.49	12.95	8.2	11.56	3.03	2.99	2.9
YDR183W	10.87	16.06	17.95	15.24	23.54	29.18	27.19	28.65	28.37	29.11	31.14	32.1	54.35	45.32	44.98	61.83	25.91	23.61	29.11	28.43	47.71	45.45	48.02	46.13
YDR184C	46.35	61.1	53.01	78.06	28.83	31.23	22.16	29.65	102.92	80.07	88.99	116.55	65.49	48.11	47.16	57.95	78.53	62.65	86.58	89.08	64.53	39.02	45.3	42.28
YDR185C	11.45	14.04	13.16	9.74	10.82	15.16	14.64	14.56	12.88	14.64	14.99	11.71	18.06	17.94	19.71	17.57	13.05	13.1	14.96	13.49	15.12	15.64	16.22	14.82
YDR186C	61.57	66.11	48.93	63.7	108.09	96.12	103.97	86.5	74.23	69.36	73.34	79.46	123.28	129.57	144.04	131.55	58.94	55.78	55.43	56.96	105.38	108.82	108.45	100.32
YDR187C	0.42	0	0.77	0.18	0.28	0.87	0	1.45	0.33	0	0.41	0.41	0.25	0.68	0.94	0.42	0.42	0.55	0.62	0.17	0	0.67	0.5	0.9
YDR188W	190.39	184.41	170.38	193.11	247.3	233.21	255.84	249.72	176.32	177.21	171.03	185.59	223.72	240.19	235.28	221.73	177.73	193.57	175.38	193.95	239.46	250.78	249.58	247.38
YDR189W	99.56	114.41	85.97	94.75	92.68	79.41	83.36	68.97	127.54	127.21	134.29	137.33	121.46	109.44	111.23	115.29	107.4	103.44	116.64	107.72	106.08	95.11	102.29	99.78
YDR190C	114.17	128.25	101.71	124.4	91.48	80.04	73.85	76.66	167.11	166.08	158.04	190.46	134.27	109.13	122.72	128.82	154.74	159.78	158.24	148.14	128.15	104.1	101	103.98
YDR191W	11.12	12.08	11.29	8.99	15.35	15.43	18.62	14.53	14.71	18.19	13.66	14.27	19.78	23.44	23.62	22.39	14.93	15.88	12.26	15.78	18.17	23.36	22.9	23.14
YDR192C	37.89	35.94	34.02	36.01	47.92	36.4	45.12	42.64	42.33	41.76	46.02	42.23	53.23	54.34	58.25	48.87	38.11	39.54	42.03	41.02	52.8	53	46.76	49.42
YDR193W	0	0	0	0	0.37	1.75	0.26	0	0	0	0	0	0	0.61	0.51	0.57	0.19	0.19	0.28	0.45	0	0	0.22	0.52
YDR194C	66.73	72.3	62.71	61.42	87.44	95.44	78.29	79.54	126.31	114.66	115.44	126.53	156.78	151.89	130.88	172.59	100.71	92.9	107.27	104.6	146.24	123.07	145.46	129.9
YDR194W-A	0	0	0	0	0	0	0	0	0	0	0	0	0	0	0	0	0	0	0	0	0	0	0	0
YDR195W	24.62	26.58	20.45	27.22	25.37	30.6	32.82	27.19	44.48	41.8	41.23	45.93	40.81	50.5	58.15	55.81	32.3	34.9	37.21	34.21	36.79	46.34	50.99	46.5
YDR196C	32.19	44.28	44.89	38.78	53.02	68.09	73.38	66.21	71.74	74.25	71.69	71.86	104.62	114.59	112.67	110.38	69.83	74.01	63.95	66.16	97.53	103.84	105.19	108.91
YDR197W	24.28	28.14	22.89	31.35	51.21	35.57	33.96	32.14	37.21	39.15	38.89	38.9	64.24	57.09	60.84	57.36	33.13	28.87	32.24	30.85	53.74	46.82	56.7	51.49
YDR198C	22.33	23.65	18.32	27.68	19.01	17.23	16.17	16.01	36.25	29.33	30.99	40.41	30.77	25.86	23.37	31.01	28.77	24.99	28.48	27.95	27.92	22.6	23.52	21.84
YDR199W	0	0	0	0	0	0	0	0.43	0.24	0	0	0	0	0.67	0	0.84	0	0	0.91	0.49	0.27	0	0.25	0.19
YDR200C	25.91	35.25	22.93	24.84	35.22	33.73	35.07	29.54	47.37	48.25	46.68	53.5	68.51	69.71	71.86	75.87	36.92	38.53	43.07	39.52	57.76	55.27	59.3	57.2
YDR201W	28.99	33.96	34.46	37.99	23.38	33.39	37.96	37.46	52.2	58.07	51.78	54.82	58.2	54.6	57.15	52.47	56.51	50.65	52.73	45.28	50.36	49.19	45.04	52.52
YDR202C	23.01	32.57	28.02	25.24	50.96	49.83	61.32	50.85	43.95	48.12	44.25	42.23	79.97	91.16	92.42	93.98	38.53	40.91	45.39	39.45	79.4	88.21	93.36	88.63
YDR203W	0.37	0.39	0.68	0.62	0.96	1.9	0.34	1.01	0	0.5	0.36	0.48	0.44	0.79	0.33	0.99	0	0.24	0	0.87	0	0	1.74	2.45
YDR204W	56.86	63.94	46.88	42.68	177.97	157.28	190.2	163.35	50.09	63.7	51.42	57.06	169.05	192.78	200.57	184.56	51	61.6	58.45	46.87	156.87	197.8	190.54	184.61
YDR205W	43.18	44.36	37.8	52.51	52.54	61.5	55.19	52.66	30.4	27.66	28.43	27.9	46.05	36.84	47.07	41.42	22.82	24.51	26.41	29.4	37.72	31.84	38.38	35.91
YDR206W	44	51.07	45.12	56.26	37.89	35.03	29.99	32.24	65.71	57.97	63.27	72.69	51.64	38.61	42.56	46.76	48.2	43.24	45.32	55	39.71	30.35	36.38	33.06
YDR207C	58.35	58.04	40.74	58.97	55.68	37.73	53.72	41.18	55.71	54.81	57.61	64.59	59.89	54.01	69.84	54.37	44.62	48.46	46.98	43.95	56.09	57.01	55.42	48.34
YDR208W	61.29	71.86	55.14	65.27	91.41	88.18	90.56	78.54	79.19	78.82	80.74	86.36	117.32	115.07	120.97	132.5	66.84	68.33	63.99	67.9	101.65	104.19	114.21	102.06
YDR209C	1.08	0	2.99	0.46	0	3.33	0.25	2.98	3.38	2.21	2.12	1.06	0.97	2.04	0.49	0.91	0.72	1.78	3.93	0.57	0	0.43	1.28	4.15
YDR210C-C	0	0	0	0	0	0	0	0	0	0.15	0	0	0	0	0	0	0	0	0	0	0	0	0.8	0.03
YDR210C-D	6.22	3.4	3.75	4.32	6.7	5.3	8.36	7.96	5.03	4.89	7.25	5.5	11.62	9.67	7.93	8.15	3.08	1.69	1.96	2.13	3.29	4.1	4.29	3.56
YDR210W	56.18	72.94	154.54	86.21	39.09	107.67	87.52	116.01	201.55	151.66	162.88	155.55	115.59	123.71	112.12	129	201.97	160.44	204.59	197.96	153.77	113.21	153.1	156.34
YDR210W-A	0	0	0	0	0	0	0	0	0	0	0	0	0	0	0	0	0	0	0	0	0	0	0	0
YDR210W-B	2.21	3.42	3.51	2.57	4.74	3.73	5.83	5.51	5.41	4.53	4.42	5.02	5.44	7.77	6.94	7.14	3.18	2.77	2.71	2.66	3.07	4.06	5.57	3.35
YDR211W	71.9	85.11	77.07	80.35	53.08	57.68	42.56	44.67	125.54	115.66	114.44	126	89.28	66.12	69.21	82.62	104.56	90.26	102.11	107.72	82.35	58.9	59.82	60.2
YDR212W	158.15	171.89	167.4	169.19	214.85	217.78	195.53	209	177.87	176.52	174.21	183.93	229.68	208.16	203.3	238.58	168.34	176.35	169.28	175.57	230.41	206.7	207.21	219.83
YDR213W	15.52	17.8	14.67	16.57	17.61	14.96	17.22	15.83	21.96	20.99	22.09	24.21	21.08	23.29	22.16	23.71	17.61	17.98	17.48	16.95	19.49	19.44	17.37	20.83
YDR214W	200.93	236.89	196.88	198.75	1346.65	1526.7	1766.98	1594.3	234.29	243.78	229.82	230.9	1494.59	1894.43	2256.61	1868.5	222.48	259.8	226.59	207.01	1495.61	1967.22	2077.52	1948.32
YDR215C	0	0.29	0.25	0.23	0.71	0.84	0	1.31	1.27	1.1	0	0.18	2.27	1.16	1.46	1.09	0.36	0.18	0.26	0	0.24	0.87	1.28	1.83
YDR216W	52.33	68.91	47.4	45.11	82.33	94.42	85.81	75.04	42.77	50.81	46.94	37.58	67.25	78.29	85.9	84.92	25.4	28.36	27.32	22.97	43.7	42.36	54.54	45.52
YDR217C	17.35	20.75	17.42	22.16	17.43	15.82	15.34	15.56	34.69	29.58	31.18	38.46	34.64	27.59	29.59	34.76	21.97	19.88	22.44	23.91	23.57	18.75	21.67	21.04
YDR218C	0.32	0.34	0.15	0.14	0.64	2.67	3.09	2.39	0.38	0.22	0.55	0.26	4.16	3.64	3.7	7.27	0.7	0.58	0.24	0.7	3.67	3.75	5.11	4.86
YDR219C	20.1	22.46	17.88	19.27	23.06	22.76	19.47	18.98	34.81	38.46	37.27	40.33	42.6	41.54	40.15	51.65	28.41	30.78	32.09	31.59	37.88	35.62	42.03	41.44
YDR220C	0.4	0	0.37	0	0	0	0	0	0	0	0.79	0.26	0.48	0	0	0.27	0	0	0.79	0.64	0	0	0.32	0
YDR221W	46.48	50.5	44.84	49.55	72.22	65.75	60.98	63.1	54.19	48.94	53.23	54.48	78.41	70.07	82.85	77.64	41.14	38.49	39.22	41.63	65.82	59.56	61.05	62.15
YDR222W	28.62	41.9	29.6	34.77	18.16	21.01	14.53	14.43	51.31	37.72	37.17	42.09	25.44	15.22	20.66	23.3	37.9	35.23	37.8	38.79	23.54	13.93	19.93	16.39
YDR223W	1.53	2.54	1.81	1.11	3.73	5.12	5.92	5.88	2.5	3.62	3.5	2.62	9.16	8.93	8.26	8.82	2.36	3.21	2.57	3.39	7.52	8.53	7.72	7.83
YDR224C	821.34	905.13	1058.36	907.43	578.6	797.6	608.31	734.03	1571.36	1497.08	1476.69	1445.63	919.44	1057.36	1128.74	1061.12	1654.54	1453.39	1705.33	1526.82	1042.34	1006.56	1038.72	1175.06
YDR225W	374.56	355.29	501.76	350.67	205.36	240.38	211.2	245.66	511.65	578.47	570.22	427.89	252.7	288.92	175.23	226.19	685.57	728.22	603.81	692.81	317.39	314.98	289.91	312.15
YDR226W	510.21	529.17	643.66	502.71	333.8	301.66	240.08	344.66	752.69	704.4	688.76	650.26	427.4	367.85	304.45	374.09	780.77	811.68	768.46	758.45	485.14	394.43	360.58	426.34
YDR227W	26.46	27.83	25.12	26.18	24.55	26.46	22.61	21.66	33.94	34.65	32.28	39.3	33.82	29.59	31.07	35.79	30.18	27.43	25.29	27.75	30.56	23.68	25.94	25.38
YDR228C	42.63	50.97	36.07	44.64	46.55	45.85	44.58	39.41	60.03	55.06	59.86	67.01	69.97	65.98	76.15	72.59	46.69	44.45	52.59	46.65	59.98	60.98	69.39	60.54
YDR229W	41.6	41.05	33.13	39.22	45.6	52.58	55.67	49.28	61.54	64.9	64.56	67.64	85.56	87.21	93.27	89.51	49.9	54.19	51.74	51.65	74.81	85.26	86.95	80.95
YDR230W	0	0	0.91	0	1.73	1.02	0.62	5.47	0	0.67	0.65	0.22	0	0.71	1.48	0.89	0.22	0	0.97	1.04	0.87	1.85	1.57	2.84
YDR231C	21.31	22.21	22.87	19.16	58.3	67.03	78.48	70.97	31.03	35.55	40.18	28.39	77.51	102.58	84.12	88.29	31.65	36.66	28.31	27.51	70.23	92.24	105.4	91.43
YDR232W	147.59	146.22	159.29	157.94	141.65	153.09	145.12	170.3	86.84	93.03	94.33	85.15	87.61	92.85	103.53	84.35	107.74	112.69	109.34	118.07	118.07	114.34	111.86	114.63
YDR233C	1743.92	1581.14	1317.14	1416.91	1361.55	971.33	999.55	996.28	935.37	977.92	990.54	1054.65	793.35	669.83	655.01	651.37	974.01	943.98	947.74	949.1	787.93	719.87	683.83	710.15
YDR234W	110.1	98.6	95.17	115.27	28.11	22.32	21.13	27.23	94.16	89.45	95.21	108.12	29.08	22.6	22.15	23.96	83.31	86.75	88.65	91.24	27.47	20.6	18.24	20.43
YDR235W	13.62	22.59	16.64	23.16	16.26	23.66	12.2	13.35	27.47	21.14	24.74	27.54	38.47	25.23	25.08	36.95	15.21	12.87	24.86	22.15	28.25	13.98	21.12	19.38
YDR236C	82.38	87.44	71.25	80.14	143.44	142.57	139.92	141.14	67.84	68.2	67.08	69.07	125.44	124.28	137.72	134.37	64.42	65.84	67.55	62.65	117.97	106.38	128.05	111.59
YDR237W	35.88	50.21	49.12	45.58	52.31	63.28	54.97	57.26	71.34	69.23	67.81	66.56	94.88	80.68	79.92	87.71	59.88	69.05	65.67	59.88	81.01	82.41	80.35	84.08
YDR238C	177.34	209.56	173.4	166.79	179.03	154.38	142.31	146.54	196.51	199.56	195.49	205.97	178.01	162.54	158.25	176.99	176.92	179.71	180.97	169.4	173.26	144.06	146.01	152.84
YDR239C	24.02	29.03	25.08	24.95	27.77	24.14	24.25	25.94	27.24	27.46	28.71	29.98	28.09	25.99	30.69	26.8	26.41	27.03	27.59	27.36	30.05	27.36	25.74	26.22
YDR240C	13.58	17.9	13.05	15.37	13.87	15.48	11.8	13.12	19.63	19.79	22.76	25.53	24.39	17.37	17.08	23.71	18.15	16.81	20.14	22.12	24.32	14.34	20.31	19
YDR241W	0	0	0	0.35	0	0.85	0	0	0	0	0	0	0	0	0	0	0	0	0	0	0	0	0	0
YDR242W	4.99	5.42	5.57	5.66	14.49	18.54	13.87	12.72	9.15	9.4	10.23	8.11	23.19	22.47	20.02	22.3	8.41	8.77	7.18	8.66	16.28	16.47	19.95	20.19
YDR243C	17.51	17.57	18.26	16.7	15.46	14.19	13.25	13.87	24.5	23.24	21.77	23.2	18.24	18.72	17.21	20.63	20.9	17.55	19.01	19.5	17.53	17.19	15	16.16
YDR244W	18.95	29.7	22.83	25.24	35.48	31.91	35.27	30.36	41.78	37.62	40.05	46.42	52.39	52.35	58.29	60.99	33.28	37.03	36.87	33.47	43.25	46.13	51.35	48.78
YDR245W	115.14	119.38	109	115.93	70	71.56	62.07	74.16	156.85	145.32	139.99	148.21	96.44	82.8	72.34	96.06	134.13	131.29	147.72	127.82	91.26	75.67	76.78	86.12
YDR246W	68.91	75.39	50.19	64.24	120.05	88.61	122.03	93.63	83.78	84.14	97.03	109.55	135.86	151.98	196.78	175.3	86.26	84.23	80.19	73.56	135.05	171.55	171.89	148.36
YDR246W-A	3.89	2.06	3.59	4.41	2.56	1.34	5.46	2.69	7.1	4.86	1.91	2.13	1.56	2.79	0.58	3.93	2.58	2.99	2.54	2.56	2.84	4.69	2.05	1.99
YDR247W	24.04	26.48	23.76	18.82	33.97	27.31	31.09	29.95	18.74	20.31	21.08	16.72	24.76	31.91	34.01	29.13	19.22	18.47	20.18	19.81	20.92	31.09	31.95	25.08
YDR248C	30.71	36.25	35.68	34.65	52.03	53.96	51.18	51.86	73.76	80.82	68.88	69.82	121.13	113.29	114.79	135.29	71.77	76.56	68.53	62.55	99.59	111.99	93.32	112.62
YDR249C	10.2	15.67	10.43	15.01	12.56	18.34	9.28	13.33	11.28	7.2	9.75	11.14	11.9	7.71	12.17	11.75	7.19	7.21	8.29	11.62	12.15	6.35	9.75	8.99
YDR250C	0.87	0.46	0	0	0.57	0	0	0	0	0.59	0	0.57	0	0.47	0	0	0.58	0.29	0.43	0.69	0	0	0.34	0.53
YDR251W	78.43	94.06	75.89	70.49	106.17	105.41	110.27	100.58	69.4	85.66	80.19	75.32	98.17	105.7	118.34	106.8	65.95	73.23	68.8	61.32	94.86	97.6	102.15	97.96
YDR252W	17.46	19.01	19.06	14.85	14.54	15	15.63	14.95	19.8	13.07	15.22	19.01	17.4	13.23	12.84	15.22	15.98	14.26	15.18	17.29	12.7	14.61	13.83	13.61
YDR253C	2.81	5.35	5.7	5.41	3.69	5.61	9.44	6.2	7.46	10.07	9.74	8.21	10.32	12.49	21.57	19.64	6.08	7.28	8.07	7.98	8.35	14.87	18.22	14.15
YDR254W	11.66	15.5	10.07	14.15	10.93	12.59	11.38	10.61	20.09	17.46	23.05	20.97	20.57	16.86	18.52	23.34	15.81	12.82	13.03	14.2	15.34	12.82	18.64	13.97
YDR255C	11.83	18.97	16.23	10.96	32.69	37.26	36.2	34.63	17.23	20.82	18.71	18.69	41.88	44.39	48.45	48.53	15.15	16.66	15.88	13.89	36.68	36.04	40.68	39.71
YDR256C	3.29	5.09	3.64	4.76	6.31	5.03	7.5	5.67	5.19	5.42	7.3	5.22	7.02	8.43	8.71	7.27	3.58	4.38	5.16	4.63	5.18	8.87	7.61	7.2
YDR257C	23.76	30.48	26.49	20.74	28.81	35.79	30.87	28.55	44.35	41.32	39.73	42.11	49.16	45.9	40.69	50.95	40.03	39.6	39.57	37.38	51.21	40.14	41.6	45.39
YDR258C	35.32	45.33	40.53	23.47	488.08	723.07	893.78	679.16	43.79	66.16	51.46	38.71	588.77	1081.09	1313.42	1076.47	42.41	57.04	46.56	30.51	521.68	1010.51	1170.71	1031.36
YDR259C	13.32	15.15	7.51	15.13	25.85	24.04	24.9	24.2	16.15	14.93	17.83	23.96	43.53	42.34	45.97	58.9	10.55	12.37	13.32	14.34	32.55	37.97	40.5	40.08
YDR260C	44.41	43.45	38.05	39.18	44.41	43.08	44.78	41.08	52.84	52.57	59.29	58.06	66.26	58.09	68.48	63.5	50.03	52.38	44.57	43.15	58.97	58.18	64.79	55.8
YDR261C	104.13	110.63	96.36	85.97	166.73	148.95	141.18	142.13	95.29	99.86	100.65	99.14	146.59	131.25	132.88	138.64	88.08	93.71	92.22	86.5	143.63	127.88	125.79	126.67
YDR261C-C	0.1	0	0	0	0	0	0	0	0	0	0	0	0	0	0	0	0	0	0	0	0	0	0	0
YDR261C-D	24.26	42.43	31.93	48.93	31.89	60.25	21.3	26.87	66.15	43.97	62.79	52.66	81.57	45.97	49.2	95.6	25.15	18.16	52.59	44.16	63.11	20.63	50.07	34.8
YDR261W-A	0	0	0	0	0	0	0	0	0	0	0	0	0	0	0	0	0	0	0	0	0	0	0	0
YDR261W-B	9.19	13.36	12.62	13.53	7.89	11.9	7.57	9.66	17.01	14.17	17.19	21.54	20.29	13.14	12.65	20.85	10.72	8.84	13.11	13.42	12.91	6	12.18	9.18
YDR262W	84.9	77.73	72.33	72.76	110.07	121.58	119.94	116.55	79.2	75.84	87.06	77.11	124.85	125.56	144.73	131.86	75.07	67.94	72.79	71.83	103.86	116.59	119.67	124.73
YDR263C	12.84	12.43	10.1	10.86	6.98	7.71	8.67	7.33	11.96	15.23	12.3	11.69	11.6	12.37	15.7	15.26	10.04	10.81	11.03	13.96	8.53	9.42	13.56	12.38
YDR264C	126.1	123.9	115	118.09	165.36	171.76	160.46	169.14	97.87	99.31	94.21	99.53	137.26	124.46	127.38	140.27	80.94	80.23	81.19	89.31	115.71	110.82	119.01	117.98
YDR265W	9.2	12.01	11.79	12.08	16.52	25.15	22.16	19.48	21.09	17.69	18.27	18.75	37.86	29.69	35.8	38.17	18.16	14.88	14.32	18.65	30.41	29.94	34.96	27.96
YDR266C	87.69	95.97	73.35	87.51	98.56	89.45	77.56	73.09	109.94	106.61	109.3	115.03	133.75	107.21	100.19	125.24	85.21	80.89	92.51	89.64	107.35	98.24	87.6	90.33
YDR267C	46.48	44.59	35.57	45.23	35.56	34.05	29.78	31.88	52.76	50.97	51.52	55.17	39.58	35.64	43.36	41.2	52.71	52.11	52.52	47.2	39.5	39.75	36.4	37.88
YDR268W	25.03	22.31	21.44	22.06	36.7	31.78	33.37	29.46	33.64	34.19	35.16	32.16	56.79	44.36	41.51	49.45	28.35	32.1	32.86	26.35	45.89	40.56	45.02	43.24
YDR269C	0.36	0	0.33	0	0.47	0	0	0.25	0.28	0	0	0.47	0	0	0.32	0	0	0.71	0	0	0	0	0	0.22
YDR270W	17.75	19.83	15.92	19.68	40.77	37.82	42.51	39.58	17.18	19.12	19.66	21.37	39.19	40.75	52.07	48.62	14.46	16.43	14.6	18.1	31.69	32.86	40.91	38.13
YDR271C	0.61	0.32	0.28	1.56	0.8	2.53	1.14	1.05	0	0.21	1.2	0.4	1.46	0.66	3.02	1.44	0.4	0.6	0.3	0.48	0.53	0.49	2.42	0.56
YDR272W	76.76	85.47	75.06	75.44	167.52	194.37	197.88	177.25	125.68	146.96	134.45	130.89	320.86	330.86	310.33	345.58	117.8	129.88	130.88	115.14	295.42	349.83	316.37	312.15
YDR273W	6.58	8.36	5.38	7.84	9.64	14.19	10.46	10.84	11.61	10.38	12.19	11.95	18.04	18.41	20.4	18.54	8.98	9.97	10.78	12.48	19.34	15.92	17.05	19.83
YDR274C	0	0	1.13	0	0.4	0.63	0.29	0.42	1.19	1.03	0.3	0.8	0.73	0	1.1	0.41	0.2	0.6	1.8	1.21	0.27	0.49	0.73	0.75
YDR275W	19.6	22.51	23.48	22.53	29.3	26	25.03	24.41	34.51	30.8	33.81	28.92	32.48	32.21	33.01	28.5	26.2	32.74	33.29	33.69	27.77	27.63	31.05	25.77
YDR276C	365.33	329.97	365.49	346.01	566.17	952.79	813.87	904.5	196.92	223.03	214.87	173.71	342.75	478.82	392.07	395.31	261.51	245.69	227.34	262.45	472.09	445.65	452.03	554.82
YDR277C	8.18	10.5	9.3	6.96	14.27	11.07	14.71	14.78	10.28	12.93	13.76	8.51	17.27	24.39	26.43	22.03	8.98	11.57	11.95	7.84	11.64	24.96	23.18	18.1
YDR278C	0	0	0	0	0	0.38	0	0	0	0	0	0	0	0	0	0.74	0	0	0	0	0	0	0	0
YDR279W	40.56	34.64	36.71	48.04	19.36	22.55	23.96	19.06	57.59	57.23	63.39	57.53	34.39	28.01	35.2	38.34	49.17	48.28	48.42	54.39	27.08	30.99	31.66	27.84
YDR280W	84.31	87.26	58.96	93.82	59.95	56.92	56	50.78	108.06	101.15	117.94	130.78	88.31	71.08	87.88	85.84	99.63	86.15	98.31	105.21	76.18	70.88	80.78	69.64
YDR281C	5.93	6.28	3.76	5.68	3.41	4.22	3.12	1.54	12.17	7.58	5.1	9.47	4.45	4.39	3	5.99	8.6	5.62	6.9	6.44	2.92	2.68	4.99	3.19
YDR282C	8.66	12.05	9.13	8.63	20.7	21.23	23.74	19.87	18.18	17.42	17.09	17.35	34.8	32.39	35.42	34.4	14.71	16.14	15.92	15.11	29.16	34.42	30.43	31.23
YDR283C	19.94	24.47	20.62	20.94	22.18	23.67	20.13	20.76	29.82	29.85	28.41	29.56	34.25	32.46	31.39	33.93	19.91	19.21	20.38	19.86	25.84	19.35	21.35	20
YDR284C	87.07	90.2	92.67	79.79	134.17	132.04	102.05	112.13	79.45	73.67	66.19	59.31	95.49	88.94	76.58	100.39	64.91	65.22	65.36	59.87	94.3	72.71	88.83	83.97
YDR285W	2.79	4.21	4.23	3.77	7.54	8.46	9.57	8.55	8.94	7.48	9.35	9.12	17.61	20.82	16.22	23.65	7.38	6.75	7.08	7.46	16.23	13.51	17.08	15.64
YDR286C	16.65	17.29	17.23	16.72	19.26	36.52	36.43	27.6	19.27	20.43	18	23.57	29.56	34.78	25.2	36.54	20.76	19.1	22.2	17.63	23.91	29.42	29.28	34.82
YDR287W	39.08	41.4	37.91	46.18	85.41	79.99	70.85	73.43	51.92	50.85	47.04	51.84	131.64	109.71	107.09	122.89	44.67	41.42	49.83	43.27	100.91	97.81	104.71	93.51
YDR288W	17.94	23.96	25.84	28.09	26.73	28.48	22.43	23.67	45.74	42.99	43.33	46.57	54.94	44.03	45.58	57.6	37.43	35.54	36.73	34.84	44.29	36.6	43.61	39.21
YDR289C	21.04	20.7	20.65	21.73	29.74	26.94	28.1	25.83	43.67	46.21	44.29	53.23	65.88	60.03	55.87	65.8	38.59	38.57	37.4	37.59	60.51	53.49	49.46	54.58
YDR290W	0	0	0	0	0	0	0	0	0	0	0	0	0	0	0	0.24	0.47	0	0	0	0	0	0.28	0
YDR291W	18.85	21.58	19.63	19.12	25.47	22.89	21.91	19.93	28.83	28.04	25.96	26.88	36.2	29.86	29.19	34.55	21.66	21.18	21.25	20.57	26.91	23.34	23.78	23.89
YDR292C	87.59	106.01	87.85	101.9	71.47	65.96	54.63	56.38	134.13	121.74	137.82	145.4	113.76	83.35	89.83	106.39	97.78	95.99	116.15	109.03	88.17	67.97	77.39	74.82
YDR293C	132.79	147.89	112.14	111.39	231.02	247.23	270.42	236.64	111.78	126.94	120.6	105.73	213.96	245.12	270.07	244.47	76.53	86.07	73.55	68.71	147.74	174.51	193.18	170.1
YDR294C	119.69	119.63	105.02	94.45	229.37	183.73	170.58	170.11	109.89	113.44	109.31	107.45	189.16	172.85	157.22	176.53	97.57	108.86	101.64	95.01	176.34	175.13	163.8	166.44
YDR295C	17.32	21.57	16.07	17.15	31.94	30.4	29.48	27.16	31.57	32.65	31.23	35.12	54.1	49.68	52.85	60.08	25.98	26.15	32.23	27.24	47.87	45.03	52.52	49.25
YDR296W	41.5	45.12	42.33	46.05	64.39	63.58	71.6	62.82	74.17	70.61	70.05	70.85	119.56	96.05	98.77	110.78	61.67	71.05	66.18	69.02	106.52	107.35	111.4	105.15
YDR297W	166.67	160.89	139.46	164.03	85.83	72.33	69.12	87.08	123.31	113.33	118.07	115.34	61.55	58.1	74.87	60.73	122.09	116.66	115.46	116.73	64.76	57.1	57.1	54.4
YDR298C	277.78	290.35	198.21	227.74	265.55	196.03	206.36	203.12	173.27	190.45	170.76	202.26	171.76	158.83	168.87	175.02	178.55	201.34	198.02	172.96	181.69	168.8	167.45	174.51
YDR299W	61.02	63.51	64.16	73.42	27.15	26.41	21.98	25.82	133.34	117.74	128.51	157.4	59.05	40.31	40.46	56.26	122.97	102.53	125.15	122.81	62.29	43.15	38.24	40.29
YDR300C	59.66	66.15	62.56	65.99	23.34	25.47	18.76	23.55	90.36	82.3	87.82	100.26	40.31	29.92	26.25	35	78.23	73.59	86.02	84.81	37.35	27.18	28.7	30.61
YDR301W	30.33	33.04	27.77	31.57	31.04	32.58	28.6	30.66	31.32	31.96	33.05	32.52	35.46	34.3	34.9	38.22	24.42	22.36	23.55	24.62	28.61	26.42	25.94	27.19
YDR302W	71.81	100.35	64.2	104.33	79.32	68.43	51.74	63.63	78.11	68.08	63.74	85.34	78.77	53.32	56.53	77.87	60.68	61.26	70.7	60.05	56.5	44.44	52.14	46.34
YDR303C	34.39	50.21	32.79	45.2	46.15	54.8	39.34	40.26	44.24	37.94	45.34	44.4	70.34	49.26	50.71	75.5	32.26	27.55	36.78	35.41	52.11	31.92	45.38	37.44
YDR304C	458.52	464.43	418.71	430.44	627.76	542.9	498.95	538.32	468.84	451.83	447.4	441.28	590.67	558.16	527.78	553.05	436.83	419.85	423.63	403.11	541.95	534.53	521.57	552.96
YDR305C	23.96	28.31	23.92	26.89	30.63	31.18	27.73	28.93	42.18	38.33	44.67	44.21	62.74	51.57	59.3	60.55	39.56	39.42	39.61	37.85	56.49	51.03	47.76	56.02
YDR306C	16.62	20.54	18.69	18.67	27.64	34.97	25.83	26.4	27.88	22.95	25.13	23.83	40.55	41.82	35.89	48.77	19.55	17.32	21.17	22.51	34.45	29.04	34.88	34.03
YDR307W	42.39	61.54	36.03	53.18	82.37	92.21	71.31	67.71	39.38	34.92	37.3	37.1	83.02	64.28	71.13	81.66	27.37	28	30.29	30.08	61.75	47.09	56.71	50.41
YDR308C	31.37	46.92	27.98	37.9	33.61	37.08	34.25	31.86	75.65	75.11	62.94	83.26	82.52	59.87	72.41	74.17	61.02	69.67	73.36	64.77	69.46	57.79	58.88	65.5
YDR309C	255.85	249.91	184.57	227.45	135.35	91.11	108.3	99.27	227.24	218.33	224.93	239.4	126.29	101.12	116.98	100.84	209.39	204.61	198.84	193.3	129.04	109.39	100.32	104.56
YDR310C	64.85	66.37	57.79	60.08	69.15	57.78	62.6	56.7	78.85	82.14	84.6	87.23	84.02	77.71	84.9	85.39	67.08	67.8	65.09	60.36	71.66	65.81	65.83	65.53
YDR311W	22.82	26.22	20.57	19.99	28.81	29.89	28.53	26.92	36.85	36	33.03	39.56	53.4	45.16	44.97	51.04	30.23	28.55	28.94	28.59	38.06	39.16	38.38	37.15
YDR312W	34.4	34.05	34.82	41.87	22.56	22.05	19.88	22.5	68.82	63.42	68.08	89.87	48.53	36.74	39.01	49.07	66.43	54.43	66.71	67.44	48.05	34.14	34.79	35.23
YDR313C	23.31	22.13	23.2	20.56	32.24	33.16	41.54	38.57	24.78	30.54	29.71	24.83	39.32	50.58	62.62	47.97	27.7	31.21	26.66	27.25	41.88	60.84	60.78	59.29
YDR314C	4.32	7.36	6.41	6.78	8.62	10.05	9.53	10.03	7.98	9.17	7.3	9.58	16.78	19.34	16.75	21.48	7.57	6.11	6.33	5.91	13.86	10.22	13.31	12.87
YDR315C	9.15	14.42	11.19	12.83	17.07	21.88	16.65	16.92	17.7	20.24	23.09	19.94	44.21	26.63	32.31	40.55	12.72	14.59	17.58	15.26	29.68	20.17	27.24	22.98
YDR316W	17.82	23.46	18.24	22.83	27.78	30.81	27.68	25.6	39.87	39.23	36.78	44.33	66.69	55.82	59.44	70.54	30.9	29.76	37.75	30.09	47.99	42.28	49.33	47.64
YDR316W-A	0	0	0	0	0	0.16	0.07	0.07	0	0	0.08	0	0	0	0	0	0	0	0	0	0	0	0	0
YDR316W-B	0	0	0	0	0	0	0	0	0	0	0	0	0	0	0	0	0	0	0	0	0	0	0	0
YDR317W	2.06	3.23	1.6	2.81	3.03	5.97	4.24	3.64	4.83	3.54	3.24	4.97	7.51	7.63	5.79	11.04	3.28	2.77	3.8	3.19	7.72	4.57	7.12	6.49
YDR318W	9.13	10.51	9.03	10.23	14.21	13.98	9.93	11.2	21.5	18.1	20.6	23.94	25.48	21.67	19.3	22.27	15.76	17.2	18.18	16.86	21.62	17.58	16.83	17.71
YDR319C	27.7	38.09	20.29	40.97	45.92	70.44	34.8	34.84	26.33	17.58	22.72	23.15	58.36	35.69	38.79	61.49	16.85	12.64	24.16	26.5	45.16	23.57	36.53	24.07
YDR320C	50.06	43.43	41.65	42.28	54.14	52.29	55.45	46.72	47.68	53.56	52.79	54.35	65.1	61.57	69.12	65.69	51.4	51.21	52.86	48.62	63.26	71.85	68.59	64.15
YDR320C-A	113.67	121.64	167	161.81	118.89	178.75	134.44	165.01	257.57	234.39	250.7	230.67	224.64	264.66	153.55	219.33	241.35	198.62	238.16	212.13	201.03	236.08	253.06	244.65
YDR320W-B	3.32	2.35	2.04	6.6	8.73	4.58	5.18	7.65	1.73	3.77	6.53	5.08	2.66	9.54	2.99	2.98	3.67	2.19	1.09	1.75	1.94	3.56	1.75	2.72
YDR321W	275.3	243.93	235.52	258.66	53.28	39.64	36.28	46.37	173.45	164.39	174.05	178.64	40.53	26.41	22.99	30.19	176.62	176.71	180.95	206.57	45.24	30.89	27.98	31.12
YDR322C-A	96.96	82.43	122.58	103.61	136.54	258.73	198.79	221.99	171.7	160.5	151.7	170.32	320.03	345.98	241.79	290.11	198.86	168.08	169.7	173.05	322.26	297.32	302	340.98
YDR322W	35.7	38.81	35.2	35.7	52.94	53.36	43.07	43.89	56.64	51.53	58.22	51.81	77.45	61.46	56.65	72.91	43.2	48.6	52.95	47.18	68.97	59.06	61.95	60.92
YDR323C	6.12	7.39	6.5	7.83	8.3	10.68	9.9	11.86	14.3	12.78	12.02	11.55	19.72	20.39	18.6	18.46	9.64	12.27	12.7	10.24	14.63	14.68	16.83	16.3
YDR324C	86.38	81.75	73.74	91.41	43.39	33.96	23.43	27.57	129.16	102.49	117.8	149.44	59.85	38.69	33.07	50.62	98.23	75.83	100.15	102.6	56.27	31.33	28.68	32.68
YDR325W	15.76	20.59	18.06	20.37	17.71	16.94	14.04	15.47	28.83	27.77	28.79	30.5	28.99	22.03	24.01	27.18	22.83	21.37	21.26	21.01	21.8	19.02	19.45	19.7
YDR326C	61.13	65.44	48.53	57.33	50.2	56.01	44.39	50.06	50.42	44.57	43.83	48.2	51.2	46.57	50.35	55.74	30.46	26.77	29.66	29.19	35.03	27.21	32.22	28.67
YDR327W	0	1.13	0.33	0	0.47	1.1	0.33	0.98	0	0.24	0.7	0	0	0	0.96	0.24	0.94	0.7	0	0.28	0	0.85	0	0.87
YDR328C	245.4	228.97	211.23	225.02	344.52	289.01	291.12	278.98	350.1	355.9	343.03	341.25	450.92	429.25	398.27	456.46	338.13	340.19	315.36	275.54	415.94	459.05	420.01	411.53
YDR329C	38.53	43.03	38.41	36.19	69.92	71.08	77.73	61.67	54.46	54.63	61.07	53.33	81.95	89.17	100.97	90.48	47.21	50.53	52.75	44.84	76.78	93.24	95.52	90.27
YDR330W	45.24	45.47	42.75	36.23	119.61	115.45	141.8	120.47	50.9	60.5	55.83	53.1	138.66	171.02	177.72	152.3	55.95	61.32	57.89	46.4	128.86	185.56	183.72	163.02
YDR331W	49.51	55.09	54.44	55.47	42.91	52.5	40.53	46.7	62.74	58.6	64.23	57.86	50.41	52.13	44.36	55.52	59.72	51.79	60.25	63.64	51.48	47.89	48.55	53.89
YDR332W	9.95	12.77	11.26	10.13	13.21	14.53	11.08	12.9	18.31	16.03	15.63	17.78	24.98	22.48	22.28	25.94	14.33	12.7	13.82	16.88	20.29	17.63	23.76	21.06
YDR333C	29.03	33.26	32.24	32.48	27.47	35.6	34.38	32.08	45.65	42.58	43.99	40.14	44.89	45.84	43.29	46.51	38.13	41.84	40.83	44.55	44.07	41.17	44.21	40.95
YDR334W	28.8	35.5	28.44	30.32	48.14	52.17	50.93	47.18	48.65	47.65	49.69	51.72	80.22	86.3	86.38	92.96	30.97	32.48	30.33	27.69	53.5	55.9	60.63	52.21
YDR335W	53.08	63.78	49.67	50.32	89.23	100.46	87.19	87.29	63.83	61.76	64.07	63.81	115.48	102.47	106.53	120.78	45.14	45.07	46.3	42.73	82.98	71.46	84.53	78.68
YDR336W	11.22	13.52	13.61	13.67	12.87	13.32	11.93	11.78	24.27	21.08	22.16	21.92	25.73	21.56	19.42	23.7	21.16	18.49	22.11	18	22.35	18.82	17.69	20.64
YDR337W	34	45.79	33.06	43.9	43.57	40.06	40.41	42.68	60.47	58.6	56.55	63.5	78.78	66.92	76.02	79.93	54.04	62.42	56.29	59.96	84.61	66.3	71.76	74.67
YDR338C	21.42	20.44	15.8	19.25	23.13	22.5	21.16	20.27	16.79	15.29	15.63	17.24	17.51	20.25	16.03	17.8	13.5	13.13	15.17	13.56	14.48	15.34	16.08	17.04
YDR339C	73.81	83.6	98.69	105.61	64.92	81.65	69.17	80.7	174.02	152.98	185.56	184.65	134.13	119.77	146.58	147.88	161.15	136.82	177.88	157.29	128.72	118.22	129.04	131.05
YDR340W	0	0.82	1.07	0.33	1.02	3.21	0.36	0	0.61	0	0.38	0	0.47	0	0	1.31	0	0	0	0.61	0.34	0	0	0
YDR341C	276.31	292.18	267.29	292.74	96.56	81.47	68.7	84.94	342.49	330.99	347.93	358.63	127.18	96.5	96.2	113.81	300.65	298.64	317.63	330.78	128.04	92.73	85.88	96.95
YDR342C	75.41	151.37	84.82	46.9	1203.05	859.5	739.54	736.37	48.33	99.91	55.37	28.71	711.35	584.58	515.05	447.65	41.53	88.29	42.56	21.96	633.95	536.28	411.88	441.24
YDR343C	9.26	5.61	9.31	9.7	14.47	9.39	6.56	9.57	5.09	8.33	5.99	5.13	5.74	9.47	3.6	4.95	5.49	6.04	10.64	6.51	6.44	1.06	10.13	4.81
YDR344C	20.22	17.98	17.28	19.96	1.97	2.84	3.97	5.17	12.88	16.16	13.49	16.68	4.79	6.72	6.74	6.05	9.1	8.39	7.34	8.48	2.19	1.6	3.36	2.92
YDR345C	717.22	658.52	724.14	745.06	215.31	187.32	181.37	224.76	522.03	468.49	512.9	423.92	157.95	134.73	154.15	154.77	502.73	442.43	489.06	496.37	153.37	126.11	127.95	140.35
YDR346C	180.97	191.86	174.22	178.92	93.51	90.45	86.43	89.15	272.8	244.65	266.63	287.58	139.92	118.82	118.35	148.36	222.81	201.43	237.59	241.18	123.48	108.18	123.03	115.42
YDR347W	102.8	100.24	83.56	93.94	136.66	125.23	127.15	122.15	94.42	99.01	91.7	103.86	140.3	128.23	126.76	123.82	93.84	103.46	85.78	94.63	143.54	131.74	122.28	127.48
YDR348C	87.25	90.34	83.92	79.02	74.93	79.65	73.94	79.43	92.63	95.09	92.93	91.33	82.48	81.11	99.88	84.29	81.3	81.42	88.45	83.21	82.15	71.86	79.92	78.6
YDR349C	119.09	109.43	99.58	114.6	112.48	100.46	108.53	105.34	79	80.94	79.36	81.93	83.22	76.82	86.91	77.26	75.97	78.41	71.95	75.93	82.15	77.76	79.7	72.99
YDR350C	21.19	24.33	18.15	19.94	40.76	42.2	37.91	37	25.37	26.77	23.95	23.77	41.56	44.49	46.92	53.59	22.62	21.02	23.61	21.59	40.45	38.12	43.95	41.39
YDR351W	39.85	45.66	35.42	40.36	53.4	53.08	53.55	46.24	44	41.79	42.05	47.2	63.21	59.53	70.7	69.28	36.01	34.98	35.03	36.75	53.84	50.16	56.68	50.78
YDR352W	48.81	54.36	48.97	50.05	49.98	53.64	42.77	51.67	38.27	36.83	38	41.05	34.76	36.12	38.07	34.54	35.26	36.41	42.82	38.82	37.67	35.08	34.6	31.29
YDR353W	568.99	589.57	538.24	546.2	681.82	647.03	630.15	654.63	609.49	608.38	617.61	572.09	755.57	728.9	691	703.34	590.11	624.52	595.42	553.2	749.22	763.78	709.73	719.2
YDR354C-A	0	0	0	0	0	0	0	0	0	1.41	0	0	0	0	0.93	0	0	0	0	0	0	0	0	0
YDR354W	115.01	99.68	109.31	114.54	97.02	96.11	91.66	99.96	95.35	95.58	105.99	90.48	84.74	82.85	86.2	79.83	88.27	92.78	93.28	86.66	86.71	86.91	86.51	83.7
YDR355C	0	0	0	0	0	0	0	0.27	0	0.53	0	0.25	0	0	0	0.52	0.26	0.26	0	0	0	0	0	0.24
YDR356W	18.33	27.03	17.87	21.35	16	17.13	16.11	15.08	44.01	38.64	42.32	51.74	41.46	31.35	29.71	45.33	30.94	26.33	33.44	26.56	25.13	19.83	27.24	26.57
YDR357C	60.08	84.86	65.98	91.47	86.66	115.37	108.87	106.82	133.47	106.47	121.41	134.46	229.09	187.7	256.12	219.4	92.36	70.46	111.13	93.96	198.24	157.09	200.82	186.06
YDR358W	16.87	22.31	13.44	14.09	60.77	60.37	72.54	57.19	28.61	36.68	29.04	23.02	101.51	114.94	112.46	113.53	22.62	29.11	26.05	17.64	87.96	112.79	108.65	101.38
YDR359C	37.27	41.95	36.34	41.5	52.37	44.49	49.14	44.7	47.4	47.25	50.37	50.93	67.2	59.51	67.52	61.33	41.83	47.06	43.86	44.57	61.58	59.62	61.99	56.35
YDR360W	0	0.54	0.71	0.22	0	0	0.24	0.18	0	0.17	0	0.5	0	0	0	0	0.17	0.17	0	0.4	0	0	0	0.47
YDR361C	57.1	57.88	67.89	66.01	17.27	17.65	13.54	17.81	111.76	95.07	104.93	121.5	31.51	26.56	22.01	31.26	102.36	93.39	104.34	118.54	34.83	21.3	23.92	27.26
YDR362C	22.32	23.06	20.28	19.46	22.96	26.61	22.88	20.91	27.36	25.93	24.98	30.53	33.25	30.98	32.77	33.82	22.44	22.99	22.96	24.04	28.36	27.49	29.02	27.61
YDR363W	19.09	19.44	17.21	22.27	26.47	27.31	24.19	21.58	32.37	29.69	28.8	33.28	44.9	39.74	34.73	44.53	26.61	24.68	27.34	25.1	34.73	33.6	32.43	32.31
YDR363W-A	218.63	317.58	176.23	316.5	356.55	423.43	482.76	383.54	476.85	425.38	446.19	604.78	996.2	889.24	1068.71	1001.36	410.65	375.75	414.13	334.48	726.37	754	861.74	765.95
YDR364C	22.8	29.22	26.36	29.38	21.81	24.36	18.8	20.21	46	40.81	44.95	43.01	49.22	37.98	35.28	41.06	35.05	28.97	40.74	37.15	37.82	32.17	31.26	29.7
YDR365C	111.64	125.2	112.59	135.85	55.56	60.68	68.6	61.69	220.47	191.16	223.39	268.6	121.14	112.6	151.13	141.29	198.11	175.54	199.71	201.23	112.42	105.23	113.92	112.89
YDR365W-A	0	0	0	0	0	0	0	0.06	0	0.25	0	0	0.1	0.09	0	0	0	0.11	0	0.08	0	0	0	0.06
YDR365W-B	19.93	38.12	10.68	17.54	19.95	2.67	5.84	8.27	6.69	5	2.99	41.04	3.68	4.22	3.71	6.25	11.33	16.31	14.26	16.61	7.48	4.45	4.92	6.13
YDR366C	7.61	5.37	4.16	13.18	8.52	9.03	12.11	10.7	9.69	8.83	9.13	10.52	10.17	16.07	13.45	12.89	7.66	7.61	8.28	9.57	12.82	8.37	12.05	12.99
YDR367W	79.74	79.4	68.28	73	65.74	55.7	49.44	51.58	54.61	55.44	50.56	56.23	50.02	39.39	34.4	39.69	55.43	44.87	57.48	66.03	51.9	35.67	40.88	39.31
YDR368W	127.63	133.56	112.17	119.88	210.7	179.33	173.36	169.19	138.17	135.62	129.42	125.52	216.7	202.96	199.45	207.88	125.2	122.15	124.17	118.16	206.08	188.13	185.04	189.67
YDR369C	8.15	9.71	8.65	8.57	14.78	16.58	14.4	13.99	15.26	13.41	14.05	13.56	27.21	22.48	23.54	26.17	11.54	11.42	12.06	10.43	23.05	17.9	22.16	19.14
YDR370C	23.19	32.07	28.58	30.21	21.97	29.4	24.41	24.74	51.98	44.31	48.06	47.4	43.6	37.64	29.97	45.52	38.13	34.07	48.17	37.31	39.72	28.27	34.29	33.07
YDR371C-A	0	1.86	0	0	2.31	0	1.65	1.22	0	0	0	0	0	0	1.59	1.18	0	3.48	0	0	0	2.83	0	1.08
YDR371W	17.97	33.58	22.58	27.92	49.68	52.53	38.18	36.82	36.86	35.84	35.57	37.98	64.49	57.56	68.67	79.31	25.11	27.01	29.38	26.4	56.48	46.32	51.78	51.34
YDR372C	157.82	170.25	131.04	126.25	130.51	114.35	104.94	97.11	205.72	201.61	197.57	207.35	189.03	158.49	136.3	177.15	161.73	161.39	178.9	145.32	149.15	130.08	128.15	133.22
YDR373W	94.84	107.84	98.99	98.76	166.19	160.95	177.47	146.34	142.86	137.61	127.19	140.44	232.88	225.82	249.62	228.34	122.29	122.15	116.74	117.44	196.83	205.47	209.67	205.28
YDR374C	0.23	0.24	0.31	0	0.59	1.75	1.27	0.94	0.35	0	0.33	0.15	0.82	0.97	0.41	1.37	0.15	0.37	0.55	0	1.29	0.73	1.34	1.67
YDR374W-A	30.34	35.92	30.88	37.57	56.87	48.45	55.88	43.44	36.58	36.79	33.75	47.36	58.32	60.98	58.26	61.55	35.5	36.16	36.29	32.78	61.31	58.03	56.88	50.75
YDR375C	29.01	27.73	23.75	23.86	35.49	33.71	34.86	33.22	39.07	39.75	35.61	33.77	52.51	48.64	48.43	48.39	36.21	37.46	33.92	34.71	43.68	45.87	43.06	44.86
YDR376W	42.73	43.88	40.84	38.51	63.21	66.97	64.77	58.33	40.41	49	43.6	45.63	65.44	65.47	66.12	66.83	39.61	43.81	45.72	37.02	63	62.15	61.8	62.2
YDR377W	86.32	104.45	115.79	124.66	140.67	178.16	169.98	180.95	139.19	139.1	151.89	116.14	238.32	231.65	216.28	241.68	144.77	133.75	144.76	145.78	212.57	215.31	214.8	213.97
YDR378C	118.59	76.36	150.23	141.62	91.68	101.01	109.11	125.9	166.55	150.24	180.48	143.73	155.6	139.15	105.96	107.99	179.81	156.62	177.31	198.77	134.75	128.08	123.38	150.71
YDR379C-A	57.3	81.48	37.64	38.2	226.59	248.25	208.44	219.59	62.16	69.31	65.93	47.01	337.14	308.35	287.22	339.42	53.06	52.73	45.53	35.07	240.38	290.11	277.57	286.95
YDR379W	18.26	22.85	19.17	18.01	25.13	28.6	26.62	26.22	35.63	32.73	33.5	31.84	48.2	47.03	51.03	51.56	27.29	26.05	24.64	24.21	40.54	40.71	42.78	38.22
YDR380W	1.01	0.79	1.42	0.77	101.85	146.43	198.32	131.13	1.04	0.83	0.99	0.9	86.45	140.9	187.87	128.27	0.98	1.19	1.2	1.05	84.27	130.68	177.21	129.97
YDR381C-A	27.98	37.4	28.28	39.1	66.98	56.84	60.72	54.98	62.77	51.08	65.45	68.1	165.78	115.44	124.19	140.28	46.61	58.83	49.66	52.37	104.97	107.24	117.1	100.35
YDR381W	234.49	273.11	296.93	289.44	136.36	209.12	207.67	202.09	481.37	449.47	486.73	423.84	240.61	313.33	344.51	326.22	425.57	455.5	446.21	426.56	242.95	306.14	372.89	321.62
YDR382W	3248.35	3145.07	3671.7	4028.38	610.5	605.39	392.34	527.19	2644.35	2526.25	2587.77	2714.84	595.78	325.46	213.23	411.47	3112.81	3142.31	3132.7	3550.73	790.71	372.12	344.77	461.31
YDR383C	5.17	9.54	10.35	9.29	10.09	12.52	11.04	15.9	19.03	17.3	17.84	21.09	29.21	26.85	22.07	28.31	20.36	19.85	19.1	14.81	27.65	25.95	22.91	23.51
YDR384C	224.42	188.52	246.73	259.27	124.27	126.15	114.17	142.8	134.8	151.74	154.95	143.32	94.42	78.88	73.87	78.97	149.75	165.59	152.83	200.3	110.58	93.5	79.29	89.04
YDR385W	2132.76	1954.06	2014.35	1911.75	670.02	491.63	376.56	532.22	1272.39	1350.87	1287.63	1298.73	435.15	294.59	201.49	323.95	1362.59	1345.97	1336.59	1409.82	452.41	323.89	261.78	325.77
YDR386W	7.3	10.16	8.75	8.93	11	13.67	11.56	11.63	18.3	18.89	16.13	17.78	22.56	22.14	24.24	27.26	14.99	15.32	15.46	13.69	19.76	19.13	19.84	20.45
YDR387C	40.56	40.84	30.19	28.81	63.56	51.57	57.27	53.16	22.9	25.65	25.31	28.37	42.87	42.08	41.25	39.11	21.08	22.4	21.01	20.88	33.27	36.03	37.38	34.98
YDR388W	319.47	335.95	246.27	288.11	429.36	356.46	399.58	363.57	263.59	268.58	264.53	282.49	435.41	379.96	395.96	399.06	231.88	250.56	219.79	228.69	392.14	365.19	361.05	342.41
YDR389W	63.4	66.46	54.77	55.73	57.69	60.68	62.78	59.35	75.35	77.52	76.95	76.85	75.48	72.56	85.19	80.43	62.22	68.34	67.14	64.48	67.55	71.64	78.62	73.77
YDR390C	60.9	66.53	51.76	60.18	47.42	46.93	39.45	38.76	91.63	83.48	86.26	88.36	71.89	60.25	60.89	71.07	72.2	65.51	78.32	72	60.03	55.27	56.91	53.73
YDR391C	19.72	24.75	21.98	19.74	83.74	95.08	93.3	96.48	36.18	41.98	32.34	29.85	117.52	123.76	107.92	120.17	35.71	36.19	33.45	29.48	124.82	128.86	106.2	130.76
YDR392W	24.11	29.33	27.54	26.77	32.5	37.2	36.96	32.25	42.02	44.92	44.97	45.8	65.92	66.65	61.47	61.14	41.27	42.56	43.9	41.73	54.11	60.63	55.92	60.38
YDR393W	19.54	22.68	19.07	21.64	25.39	23.11	21.26	23.69	35.46	36.09	41.41	41.05	47.14	42.87	51.18	50.85	32.05	30.03	30.99	30.99	43.29	42.94	41.05	40.27
YDR394W	154.2	164.78	157.9	146.82	327.44	362.96	360.79	339.43	226.99	218.52	228.88	196.13	463.06	471.75	464.37	501.76	201.24	204.82	207.96	186.5	437.07	463.24	496.01	462.06
YDR395W	113.62	122.68	106.82	123.74	74.98	60.62	41.16	50.96	140.56	114.89	126.51	138.29	82.72	56.23	54.15	71.91	98.86	88.57	108.15	109.69	75.28	42.31	47.48	46.97
YDR396W	0.44	0	0	0	0	0.45	0	0.45	0.51	0.59	0	0.14	0.26	0	0	0.44	0.14	1.01	0.43	0.66	0.57	0.18	0	0.8
YDR397C	28.95	37.05	48.29	39.59	38.68	44.22	45.14	46.74	85.5	76.46	79.57	78.45	70.89	69.58	69.99	73.31	86.57	90.01	97.37	94.79	89.47	85.71	85.85	85.56
YDR398W	100.17	87.92	98.5	112.7	52.17	58.01	43.61	54.69	124.12	111.46	121.93	138.14	66.69	53.15	59.84	62.87	114.18	108.34	119.83	137.06	74.64	53.77	49.31	52.13
YDR399W	182.18	156.93	188.35	201.19	134.42	162.97	177.16	164.77	266.28	245.83	244.3	298.53	165.58	180.09	197.6	203.17	286.46	240.5	279.88	262.35	193.47	202.34	218.95	183.78
YDR400W	73.8	74.21	66.25	67	60.54	58.11	58.95	58.38	71.56	68.72	73.2	77.68	58.03	57.2	51.88	55.33	60.96	66.52	68.56	65.74	56.09	53	56.6	52.48
YDR401W	3.06	2.23	1.06	2.61	2.52	4.36	5.01	2.51	2.54	1.57	2.26	2.26	2.07	2.68	2.41	2.83	1.14	2.4	1.31	1.97	1.01	2	3.49	2.94
YDR402C	0.83	0.74	0.77	1.83	2.55	3.52	2.53	2.78	1.19	1.28	1.5	1.14	2.33	1.94	3.62	4.02	0.97	0.91	0.95	1.1	2.73	2.84	3.13	3.41
YDR403W	2.59	3.68	1.75	3.92	4.15	5.81	5.07	4.01	2.71	2.41	2.36	3.06	6.43	5.1	7.5	5.86	1.97	1.87	2.1	2.94	5.08	3.35	5.35	5.16
YDR404C	240.48	212.03	191.95	205.1	223.94	203.3	221.63	209.67	140.82	154.41	143.34	148.45	137.23	150.67	150.97	141.11	147.86	142.35	141.13	143.44	133.07	137.14	130.98	153.59
YDR405W	57.33	52.86	46.3	43.46	63.84	62.31	73.32	72.31	67.65	75.71	82.66	72.44	105.04	109.56	114.14	95.39	69	74.52	68.87	69.93	92.93	112.63	111.19	114
YDR406W	34.7	31.79	22.71	23.09	114.04	112.29	113.53	97.57	21.75	22.45	20.42	17.46	77.89	83.34	88.51	77.18	16.86	15.91	13.05	13.42	55.92	60.86	62.88	53.31
YDR406W-A	5	6.89	3.24	4.26	23.02	26.18	27.6	18.98	4.7	6.48	2.46	3.61	15	13.99	34.7	18.86	1.99	2.63	2.45	5.14	14.02	17.7	15.46	18.47
YDR407C	36.75	48.41	35.14	41.26	42.46	49.76	40.36	40.8	46.11	43.69	43.56	42.65	54.81	48.41	52.36	58.31	30.02	29.42	34.09	31.34	43.74	31.16	42.32	35.78
YDR408C	93.64	104.45	89.17	115.26	88.5	102.86	93.4	91.39	123.53	115.24	114.1	123.8	110.71	104.52	94.91	100.88	115.97	118.63	115.45	124.3	121.21	105.6	114.9	106.82
YDR409W	25.37	28.72	22.57	24.7	38.5	35.38	38.03	31.65	27.68	31.49	28.9	29.47	46.79	46.93	55.83	50.98	26.51	27.52	24.9	23.84	41.11	45.02	49.06	43.39
YDR410C	101.83	103.05	89.65	114.75	98.3	94.53	89.83	89.01	81.58	70.51	74.06	72.22	90.76	69.59	67.76	82.58	67.07	62.59	56.17	66.98	74.09	67.37	65.29	63.62
YDR411C	107.38	105.2	98.94	91.86	113.54	121.27	117.09	123.4	78.99	85.43	85.67	64.74	104.45	92.33	109.34	85.21	70.41	68.51	69.83	60.12	86.14	80.71	93.89	83.41
YDR412W	128.53	121.57	118.78	128.29	48.18	40.39	40.28	44.22	226.49	195.59	220.5	282.55	95.82	61.52	60.7	85.39	203.22	169.8	190.34	193.74	80.4	67.39	67.3	68.82
YDR413C	0.56	0.4	1.04	0.32	0	1.55	0.17	0.65	1.76	0.38	1.1	1.1	0	0	0	0.38	2.48	0.74	2.38	1.33	0.16	0.3	0.15	0.35
YDR414C	45.6	45.5	40.25	50.49	33.52	38.93	27.65	34.44	36.1	30.5	35.4	29.21	27.86	26.74	30.14	25.4	33.32	31.95	33.36	31.91	25.89	20.1	24.25	23.32
YDR415C	62.5	63.97	49.48	52.46	75.52	76.5	71.44	66.51	60.47	60.96	59.24	62.93	80.55	74.86	73.86	84.06	48.07	53.83	47.6	47.35	67.86	72.4	65.24	65.59
YDR416W	14.57	17.29	15.89	14.48	17.41	16.44	15.95	15.34	25.44	22.6	23	24.84	27.99	23.61	21.05	26.54	20.05	18.59	20.05	20.01	19.78	18.05	21.04	19.74
YDR417C	6.68	1.62	20.57	4.89	1.91	3.47	0.86	5.69	8.96	7.28	8.1	5.72	1.7	2.3	2.2	1.15	7.29	8.99	16.62	13.39	2.14	2.45	1.45	3.94
YDR418W	1559.73	1682.17	2148.35	1709.3	435.27	393.08	221.49	361.8	2288.82	2141.81	2192.52	2014.14	623.68	356.21	232.64	366.03	2526.59	2490.5	2523.65	2458.41	733.12	384.98	289.16	403.6
YDR419W	20.79	21.85	19.43	20.22	24.17	24.37	22.27	21.29	28.21	25.94	26.92	27.84	37.58	30.23	32.83	34.9	22.37	24.41	24.5	24.55	30.65	29.98	26.17	28.42
YDR420W	52.93	55.15	36.4	52.51	57.01	43.42	53.41	46.66	35.63	37.29	36.55	41.94	43.68	44.21	55	41.5	23.08	23.64	23.4	22.72	29.5	30.06	29.75	26.02
YDR421W	11.85	13.08	11.42	11.67	22.14	22.11	23.24	21.96	20.87	18.48	19.28	19.33	34.12	35.09	31.48	39.03	15.28	15.55	16.41	14.7	30.44	31.2	31.69	28.05
YDR422C	42.58	40.71	37.75	38.67	47.86	50.25	49.68	46.1	44.54	44.99	44.82	44.38	59.1	56.77	58.41	57.22	36.58	37.87	33.96	35.65	47.85	51.75	53.02	50.18
YDR423C	40.66	44.13	32.29	32.17	57.28	53.81	60.87	55.79	44.2	44.61	50.61	47.98	69.79	73.78	81.81	73.89	42.47	42.97	45.66	39.05	61.9	72.93	78.62	78.45
YDR424C	70.73	95.95	94.16	99.55	79.52	119.71	95.35	107.46	164.57	135.86	165.09	139.91	172.22	165.64	199.92	191.05	154.37	143.52	147.89	149.35	174.11	159.01	159.22	170.03
YDR425W	18.87	27.53	17.42	27.19	37.41	39.81	33.01	33.99	29.09	27.12	32.47	28.65	64.01	52.4	64.57	64.88	18.52	17.84	24.78	21.72	46.96	38.39	51.02	40.88
YDR426C	0	0.32	0	0	0.79	0	0.28	0.21	0	0	0	0	0	0	0.27	0	0.2	0	0	0	0.26	0	0.47	0.55
YDR427W	80.5	113.49	66.03	97.87	178.09	221.17	150.17	144.81	128.61	97.87	119.79	141.82	330.95	256.09	319.93	388.93	82.59	71.75	109.6	98.79	270.14	153.72	240.88	196.03
YDR428C	19.53	22.68	21.49	20.71	19.87	20.73	12.63	15.24	27.72	25.9	26.29	23.85	27.12	23.18	15.3	20.62	27.86	27.69	25.31	27.59	27.87	19.87	15.15	22.79
YDR429C	280.68	315.11	277.56	294.22	151.13	149.38	140.15	145.73	439.16	407.65	430.48	540.14	255.23	220.06	193.05	250.07	456.48	427.88	438.36	433	261.56	209.97	198.94	218.61
YDR430C	44.66	48.24	35.99	39.23	98.76	84.84	86.9	77.5	47.22	52.05	48.16	47.72	107.89	99.95	102.3	109.74	39.4	39.65	39.73	36.19	92.22	87.84	91.56	87.64
YDR431W	0.75	0.79	0.69	0.32	0	0	0	0.52	0	0.26	0	0.25	0	0	0	0	0.25	0	0	0.3	0	0	0.3	0.69
YDR432W	752.05	656.52	465.55	653.57	764.84	545.9	709.45	566.15	484.29	538.09	543.19	651.97	660.47	631.96	714.91	595.76	516.46	505.25	521.56	532.3	629.11	719.24	661.43	650.88
YDR433W	43.53	46.46	23.42	29.46	49.08	29.55	45.88	41.04	29.47	32.34	18.96	29.19	34.23	36.02	28.1	27.99	28.49	26.02	29.49	33.98	31.55	45.91	30.45	38.58
YDR434W	58.36	67	53.87	60.54	77.79	76.81	52.48	62.97	64.71	62.67	61.45	63.95	79.42	65.96	65.92	80.66	51.02	51.33	59.19	57.67	68.9	54.8	60.98	61.8
YDR435C	25.65	25.95	21.83	20.3	49.87	55.48	55.42	50.45	25.64	26.44	26.54	22.59	55.34	51.48	48.47	56.6	28.02	27.64	26.37	25.58	53.37	56.63	59.44	59.28
YDR436W	34.73	35.29	29.3	27.29	75.8	70.21	78.25	67.41	26.05	32.64	31.66	27.81	64.91	71.91	75.66	64.77	23.31	30.87	27.64	25.87	55.17	70.74	63.83	64.76
YDR437W	19.51	22.9	14.36	22.43	28.07	17.72	23.66	15.48	14.64	12.04	15.8	14.68	24.34	15.04	23.03	17.21	11.19	9.56	12.14	7.5	10.62	17.57	15.03	15.24
YDR438W	17.98	16.59	12.92	20.65	21.31	22.91	20.18	20.54	11.74	12.38	11.02	10.51	16.45	12.77	11.93	15.03	8.73	10.57	10.72	12.01	17.12	14.39	13.28	14.82
YDR439W	24.48	28.76	23.32	25.21	27.22	27.88	27.05	24.64	33.47	33.7	36.12	38.18	42.55	35.52	40.16	49.09	28.26	25.41	31.95	29.83	37.3	30.79	38.85	37.17
YDR440W	24.36	25.31	23.97	22.6	16.62	16.68	17.08	14.94	45.53	40.09	44.85	44.24	31.65	28.53	27.95	33.42	37.5	31.92	36.5	36.34	27.37	23.05	24.62	23.75
YDR441C	62.49	52.75	49.62	57.71	30.51	32.42	38.2	42.06	30.71	34.34	34.5	37.31	19.75	19.43	19.65	20.43	36.71	35.04	38.69	35.58	21.36	20.24	21.52	25.25
YDR442W	0	0	0.26	0.49	0.75	0	0	0.2	0	0.2	0	0.19	0.69	0	0.26	0.77	0	0	0	0	0	0.23	0	0.18
YDR443C	23.42	27.37	23.3	22.55	34.44	32.79	33.01	32.21	27.77	28.79	28.62	25.54	39.45	37.32	41.79	40.77	18.2	19.32	17.04	16.61	28.92	26.43	27.54	24.71
YDR444W	25.15	26.07	23.03	27.1	17.36	16.45	12.76	13.48	33.1	33.41	37.02	36.33	23.18	21.81	21.73	22.63	28.27	27.22	27.92	33.36	19.02	18.15	18.95	18.9
YDR445C	1.1	0.58	0.25	0	0	0	0.51	0	0.86	0.94	0.27	0.54	0.66	0	0.25	0	0.36	0	0	0.22	0	0.66	0.65	0.68
YDR446W	0.11	0.36	0.11	0.78	2.26	1.19	1.18	0.87	0.99	0.55	0.68	0.6	3.02	1.48	1.14	3.01	0.46	0.53	0.9	0.72	2.41	1.84	1.91	2.19
YDR447C	447.54	668.12	692.67	825.13	120.74	80.29	56.27	82.71	965.34	975.6	870.37	990.81	230.94	91.33	86.58	122.66	1110.88	1187.17	996.13	1127.13	276.07	111.14	64.49	129.52
YDR448W	39.33	40	33.62	41.67	32.91	28.18	36.03	29.99	56.72	57.09	52.22	60.5	50.46	46.22	42.84	47.13	50.55	50.81	45.86	47.2	43.09	44.88	45.14	44.17
YDR449C	52.4	55.26	42.22	52.8	27.97	36.5	18.65	22.13	82	60.29	74.67	92.96	53.93	34.65	31.37	47.72	61.08	45.5	64.7	69.52	51.96	25.98	32.55	28.79
YDR450W	1017.27	1243.75	1477.41	1289.23	300.78	236.25	158.44	236.5	1754.19	1845.44	1661.62	1793.17	452.52	265.49	173.72	280.99	1887.93	2055.18	1917.77	1916.04	519.99	265.57	199.62	318.97
YDR451C	49.25	50.83	42.94	43.8	58.72	53.56	55.41	56.1	69.18	72.71	67.32	66.08	75.64	77.1	81.26	83.99	62.81	68.06	64.68	57.91	68.08	76.28	78.16	78.35
YDR452W	133.17	148.67	113.13	119.66	160.02	139.03	125.73	128.18	149.2	153.32	150.7	146.36	164.63	168.23	178.86	184.25	116.12	130.43	116.89	110.03	136.84	150.32	145.11	138.49
YDR453C	22.38	23.13	16.62	17.02	465.04	499.17	420.67	472.96	22.62	21.95	19.3	18.12	503.31	543.75	545.38	448.37	22.68	24.7	23	20.26	543.34	575.25	541.69	525.85
YDR454C	323.94	357.16	396.6	388.09	145.69	137.06	105.41	139.51	448.51	419	441.27	397.81	180.01	143.84	117.94	159.78	463.06	474.69	438.34	485.38	202.28	145.57	136.01	166.59
YDR455C	0	0	0	0	0	0.39	0	0.26	0	0	0	0.25	0	0	0.34	0	0	0	0	0	0	0.3	0.3	0.7
YDR456W	89.77	93.74	92.78	95.77	109.24	112.87	88.39	105.11	65.12	64.45	65.19	55.68	81.94	72.74	75.77	71.28	53.39	55.42	60.76	59.19	76.3	62.16	61.86	64.27
YDR457W	32.68	35.71	30.19	31.41	38.28	40.12	33.34	34.14	39.8	38.29	37.07	36.45	52.36	45.56	43.54	50.44	22.64	22.2	23.08	23.13	29.21	23.45	26.86	24.01
YDR458C	36.03	43.55	33.49	37.86	43.22	39.15	35.86	33.68	52.26	53.13	49.66	59.16	63.78	57.9	51.96	64.55	39.98	40.94	47.1	45.27	53.35	45.51	48.5	48.03
YDR459C	27.49	29.03	24.11	31.02	32.76	32.04	24.93	28.54	21.35	20.61	22.61	22.28	27.69	25.15	24.02	25.84	18.23	16.91	18.59	20.78	27.11	19.35	21.41	20.06
YDR460W	35.05	35.43	29.38	27.62	33.63	33.03	38.7	32.15	50.03	48.52	54.13	58.76	65.77	60.53	71.47	74.61	45.64	43.58	39.1	36.79	53.93	58.36	61.4	64.01
YDR461C-A	28.97	39.3	41.37	30.69	139.6	239.68	192.39	211.95	53.64	51.96	56.92	51.28	265.12	256.54	283.31	269.51	58.64	54.59	52.8	55.43	312.31	248.9	264.83	301.58
YDR461W	231.3	170.09	515.02	300.21	131.63	254.85	111.45	294.22	410.16	250.29	310.81	366.49	186.82	203.62	108.81	181.89	436.67	244.12	501.68	493.6	260.98	194.01	186.33	282.5
YDR462W	51.42	51.88	43.31	49.69	97.23	77.71	78.17	74.47	63.04	68.39	69.4	72.62	124.53	117.14	102.51	124.99	59.43	71.73	64.87	56.01	120.83	113.04	108.12	115.73
YDR463W	100.43	93.67	81.91	83.39	112.44	101.05	115.35	98.99	95.37	108.7	113.29	104.16	131.08	128.82	140.11	129.26	93.74	95.09	90.76	86.56	122.29	135.13	133.44	116.54
YDR464C-A	0	0	0	0	0	0	0	0	0	0	0	0	0	0	0	0	0	0	0	0	0	0	0	0.43
YDR464W	47.32	50.47	38.21	50.48	37.21	33.69	34.26	34.52	68.72	68	69.74	80.78	62.39	55.35	66.43	64.67	55.67	52.96	58.09	56.65	58.63	51.14	53.44	50.95
YDR465C	106.72	93.13	88.13	133.08	29.19	27.25	24.86	28.89	139.33	115.38	137.66	173.42	40.84	33.98	38.06	40.04	124.12	105.33	117.67	141.53	44.04	33.26	29.4	31.34
YDR466W	44.42	49.23	33.92	41.62	59.12	53.76	60.75	54.77	55.29	53.78	56.96	60.71	82.48	83.44	92.09	86.27	41.56	40.06	41.56	40.83	65.16	70.23	78.09	67.07
YDR467C	1.42	1.13	1.31	3.94	1.4	2.37	0.99	0.98	1.66	3.63	3.14	3.72	2.55	0.76	1.6	2.91	2.35	0.93	2.09	3.01	1.86	0.85	0.56	1.09
YDR468C	71.04	82.09	63.24	76.51	86.12	80.97	82.89	74.73	143.97	120.56	140.36	144.29	179.61	164.61	168.52	180.75	113.5	107.34	109.14	89.47	127.95	135.95	141.7	135.02
YDR469W	39.32	49.94	53.2	49.2	29.22	28.1	38.1	31.56	108.32	89.79	92.42	101.57	81.46	60.48	58.21	75.38	89.82	83.57	90.18	78.87	70.99	60.16	55.59	69.62
YDR470C	23.03	30.26	20.01	22.75	39.59	35.08	31.5	31.67	26.51	31.53	29.46	24.3	47.06	37.44	39.41	44.14	25.17	27.77	26.34	22.47	39.79	37.9	40.06	40.14
YDR471W	627.52	745.39	879.59	837.33	243.42	161.7	101.33	160.76	1105.77	1079.27	1061.6	1187.33	388.37	216.99	142.51	193.76	1247.37	1223.54	1253.62	1252.74	512.1	222.23	159.18	244.37
YDR472W	56.85	57.36	49.75	55.57	44.86	41.78	35.35	40.79	74.12	70.64	75.04	65.09	59.79	48.12	44.79	50.5	62.19	57.54	66.31	66.26	61.38	48.01	49.5	43.57
YDR473C	18.84	21.26	18.86	22.31	18	20.61	22.28	17.06	48.89	48.78	51.89	59.15	54.04	51.15	49.59	57.73	37.81	35.62	36.43	37.55	39.75	44.67	43.09	44.24
YDR475C	21.19	24.64	20.55	20.53	55.26	52.18	53.72	46.26	23.05	29.1	25.81	22.02	64.53	65.44	65.99	61.78	23.39	25.67	22.87	19.94	55.75	64.94	63.42	58.62
YDR476C	73.71	77.42	73.05	92.18	112.2	121.37	150.62	139.67	40.52	44.55	41.94	40.87	64.98	70.86	110.93	77.49	44.92	48.48	48.01	56.37	71.14	85.49	91.18	92.75
YDR477W	97.96	103.55	82.85	86.96	111.27	108.24	123.01	101.53	90.95	101.51	100.64	95.12	124.82	127.38	138.02	130.78	80.12	86.48	88.69	85.05	112.53	128.52	131.93	121.27
YDR478W	22.67	24.21	23.08	24.18	18.92	19.54	14.63	17.52	43.19	36.42	37.65	44.45	34.96	28.86	27.71	31.97	39.06	33.8	36.5	37.67	35.6	29.04	27.64	27.55
YDR479C	27.58	31.98	24.44	22.63	56.38	45.52	50.82	46.73	27.05	26.99	30.21	25.13	53.42	52.67	57.85	59.55	21.12	23.37	22.55	22.75	40.09	48.79	47.93	50.09
YDR480W	21.37	22.18	20.31	24.54	14.74	13.37	17.57	18.07	31.32	36.04	34.95	32.9	25.88	28.98	32.42	28.4	31.74	33.79	29.53	28.95	21.88	31.65	31.22	31.59
YDR481C	80.58	81.12	71.34	72.5	158.06	136.83	152.64	136.31	66.36	65.46	67.48	58.5	126.62	129.51	127.45	119.63	61.75	66.01	56.22	59.9	119.23	127.48	124.55	119.86
YDR482C	28.84	32.88	36	54.44	35.74	49.71	59.05	53.49	58.41	55.6	58.82	68.03	63.57	66.51	71.98	59.15	50.63	64.44	53.03	59.89	77.17	75.2	76.74	79.72
YDR483W	379.16	393.02	309.71	330.4	363.14	319.23	294.29	298.08	327.31	335.08	332.4	345.67	353.36	297.33	271.81	319.27	305.7	306.19	305.47	282.59	304.19	284.89	270.68	283.99
YDR484W	9.4	15.53	10.77	13.63	12.7	20.92	11.59	14.08	22.39	18.55	21.42	20.62	36.92	28.38	24.13	40.77	16.27	13.26	20.34	17.51	32.24	21	23.21	23.03
YDR485C	29.05	32.33	22.57	25.73	32.14	31.04	31.96	30.25	48.92	49.74	49.33	56.05	60.52	67.24	70.2	68.21	41.92	38.98	42.43	39.3	52.88	59.72	61.8	59.65
YDR486C	72.6	101.52	77.52	84.53	117.86	120.59	125.81	115.05	122.08	136.82	138.58	154.42	206.61	212.83	245.48	221.76	118.95	106.85	119.85	110.59	178.95	186.99	206.47	184.65
YDR487C	263.9	235.63	197.91	225.5	192.59	139.03	146.22	134	219.95	207.07	237.82	238.88	180.85	154.23	161.91	151.79	226.83	208.89	204.63	218.06	171.13	162.99	153.62	149.59
YDR488C	26.35	19.17	18.23	24.74	14.44	13.92	16.8	17.54	19.66	19.39	21.52	22.38	17.06	18.72	18.7	17.48	19.16	19.37	18.29	21.37	18.62	16.77	18.45	16.87
YDR489W	22.17	25.36	22.97	25.89	20.77	28.67	23.37	25.41	22.23	21.62	24.54	19.01	24.75	23.99	25.81	25.64	17.99	22.46	22.66	23.11	25.4	25.85	28.4	26.11
YDR490C	29.47	36.55	27.28	27.38	79.41	73.27	78.54	70.65	34.41	38.47	38.93	33.19	93.99	88.32	88.88	87.02	27.09	33.56	28.49	25.11	72.36	83.32	89.67	77.15
YDR491C	0	0.24	0	0	0	0.23	0	0.15	0	0	0	0	0	0	0.4	0.45	0	0.15	0	0.18	0.39	0.36	0.53	0.41
YDR492W	215.57	180.77	153.76	197.88	88.93	76.66	65.19	62.9	137.96	119.51	141.77	125.73	59.91	47.3	61.14	52.09	116.5	107.56	122.78	114.86	64.69	48.01	47.27	44.97
YDR493W	24.11	25.22	22.82	22.07	45.74	47.04	43.37	44.69	39.14	42.03	42.29	36.2	65.53	70.31	51.68	59.64	39.27	49.89	37.7	38.55	80.16	56.86	60.19	63.07
YDR494W	40.13	44.82	36.6	44.65	55.74	49.86	57.59	50.18	74.2	68.05	70.44	74.77	115.97	90.57	102.42	105.08	59.09	61.04	61.69	59.27	90.7	98.41	91.42	84.96
YDR495C	7.89	12.97	9.38	12.24	13.88	15.74	10.77	12.24	20.75	16.49	19.78	19.84	32.62	24.76	21.46	31.43	12.37	11.49	14.92	14.24	25.46	15.13	19.71	18.86
YDR496C	77.47	84.13	80.97	92.39	37.02	31.94	21.39	25.37	157.69	125.28	135.33	185.19	66.82	41.58	38.72	56.73	134.19	100.11	131.79	138.94	66.19	33.12	37.18	37.2
YDR497C	1031.81	1010.78	790.8	885.62	528.55	359.95	380.14	361.51	635.61	687.81	661.43	649.36	318.15	286.86	254.68	266.47	568.13	638.17	566.7	564.79	290.08	285.63	239.92	255.94
YDR498C	41.04	47.44	36.39	42.81	48.88	39.89	40.69	34.94	49.35	51.06	52.35	54.01	50.71	45.13	42.27	47.53	46.12	49.19	49.15	44.92	50.55	44.36	47.86	44.48
YDR499W	15.72	16.51	11.57	13.18	14.58	18.03	15.24	14.92	26.38	20.64	24.41	25.61	28.18	26.74	26.82	31.14	19.22	19.15	19.28	18.35	24.69	21.39	25.08	21.73
YDR500C	1628.31	1767.86	2251.13	2146.24	350.09	286.88	160.67	278.9	2205.38	2064.44	1972.04	2084.75	502.12	273.85	271.82	313.41	2266.2	2342.04	2295.18	2314.06	583.94	317.32	248.99	313.59
YDR501W	10.53	12.81	10.68	12.66	10.08	9.41	8.69	9.61	13.26	17.19	15.77	20.1	11.22	10.77	13.4	13.17	11.38	13.54	13.12	14.53	9.79	11.01	13.28	13.47
YDR502C	392.66	412.05	402.98	355.68	59	64.24	71.92	63.35	343.54	412.16	387.91	375.6	50.36	54.36	64.74	65.81	380.08	443.29	414.78	375.38	56.07	63.76	68.27	65.49
YDR503C	31.89	31.9	30.26	24.97	62.96	54.28	56.52	61.6	28.91	34.81	28.09	26.23	57.9	58.12	53.37	57.9	34.3	29.06	25.53	25.8	54.17	61.11	62.09	56.96
YDR504C	3.59	16.84	8.96	21.79	15.09	38.66	14.31	14.23	10.36	6.62	9.83	7.33	46.24	20.91	28.63	52.29	4.15	4.56	11.83	6.74	40.45	9.69	22	11.77
YDR505C	57.72	68.15	45.74	54.08	132.05	125.42	125.95	104.11	58.36	60.83	58	55.93	130.14	131.09	134.19	139.16	43.03	46.38	41.63	37.9	98.73	94.1	98.27	91.52
YDR506C	15.69	18.92	13.92	14.53	34.84	32.35	29.45	30.26	19.08	19.28	18.85	15.3	38.11	37.49	33.16	38.52	13.42	14.8	13.48	13.19	26.65	30.19	28.11	28.03
YDR507C	43.85	53.31	44	48.39	35.08	32.04	30.3	32.38	65.24	68.4	64.72	72.12	48.56	41.04	45	49.99	56.28	54.8	54.93	51.27	41.34	34.24	40.19	36.67
YDR508C	321.54	310.38	292.29	325.29	381.78	397.26	387.8	396.66	213.15	225.38	221.87	218.51	279.22	269.39	270.35	271.7	209.4	224.82	215.61	236.27	291.14	281.35	275.46	275.98
YDR509W	1.32	0.7	2.09	0.28	0.87	1.49	0	2.05	0.26	0.45	0.32	0.22	0	0.35	0	0.44	0.66	0.87	0.97	0	0.97	0.26	0.26	0.61
YDR510C-A	1.45	0	1.34	0	0	3	0	6.01	0	0	0	0	1.74	3.12	3.91	0.98	0	0.96	0	1.2	0	0	1.15	5.37
YDR510W	516.37	586.85	463.5	595.98	491.61	455.11	495.95	480.53	638.04	588.32	584.59	725.74	583.38	608.23	657.48	647.57	616.92	650.77	668.53	590.1	681.72	568.92	627.99	654.71
YDR511W	35.19	35.8	43.57	38.49	80.03	89.55	80.42	93	43.25	45.12	45	36.92	85.75	94.1	90.3	73.28	50.75	53.94	43.8	42.81	92.18	101.81	90.03	102.88
YDR512C	42.89	44.41	46.47	43.97	97.63	104.05	118.3	113.18	55.99	62.64	56.99	56.83	130.87	151.25	214.32	167.39	60.18	55.52	57.98	53.39	128.88	152.02	149.5	172.74
YDR513W	123.31	154.88	162.05	134.68	639.47	907.83	637.21	767.73	136.88	161.77	137.59	107.12	599.24	693.54	702.79	705.71	144.94	179.84	145.58	130.36	713.49	725.71	741.49	752.6
YDR514C	28.25	33.28	20.17	35.15	19.58	16.94	17.98	14.46	50.07	40.81	46.26	57.29	38.6	31.62	28.42	32.69	37.33	33.96	36.85	37.53	28.48	25.17	25.16	22.26
YDR515W	27.79	30.65	21.57	26.94	46.63	54.74	48.9	44.01	55.25	50.7	56.93	57.03	118.52	106.73	120.12	131.24	41.76	38.64	48.95	44.81	95.38	88.71	104.44	92.15
YDR516C	90.96	120.62	85.62	63.46	285.93	298.6	370.33	337.27	81.57	117.77	100.4	64.21	260.46	362.47	387.63	370.25	71.53	108.65	80.75	51.75	206.28	344.81	378.2	350.08
YDR517W	105.33	106.11	102.15	97.59	112.52	107.96	133.6	124.94	93.67	103	106.74	86.35	106.92	120.6	115.61	111.83	85.13	102.76	91.85	86.49	110.75	112.68	125.31	115.7
YDR518W	104.3	108.55	83.21	77.5	103.5	82.06	77.53	78.27	88.37	87.04	86	80.32	88	72.7	73.64	85.1	72.08	72.2	78.15	68.22	71.75	68.02	71.97	69.02
YDR519W	164.79	178.06	142.46	181.06	149.8	148.56	110.91	124.04	137.01	124.48	123.58	152.26	159.08	104.94	119.47	148.99	116.39	111.32	120.59	115.43	110.34	95.26	101.79	111.3
YDR520C	14.07	15.83	12.31	15.11	16.73	19.32	12.67	13.02	19.73	15.37	16.56	18.81	23.75	19.22	22.88	25.64	14.63	12.97	14.22	16.37	18.33	15.9	18.68	17.1
YDR521W	0	0	0.32	0	0.45	0	0	0	0.27	0	0.34	0.45	0	0	0	0.46	0	0	0.34	0	0	0	0.27	0.21
YDR522C	0	0.07	0.19	0.11	0.18	0.21	0.32	0.09	0	0.09	0.07	0.09	0.49	0.15	0.36	0.41	0.09	0.04	0	0.11	0.12	0.22	0.21	0.17
YDR523C	2.49	2.64	0.96	2.65	1.55	1.58	2.07	1.2	2.71	3.02	1.77	2.09	2.66	3.06	2.06	2.98	2.34	2.28	3.19	2.02	2.91	2	1.92	2.38
YDR524C	44.79	53.5	41.93	50.93	31.84	35.48	29.17	30.35	63.72	55.06	62.21	63.83	53.3	43.59	48.71	49.73	51.05	43.63	53.5	56.25	47.6	34.95	39.16	38.37
YDR524C-A	0	1.47	1.28	1.18	3.65	5.74	1.3	1.92	0	0	0	0	0	0	0	0.93	0	2.74	1.36	0	1.22	0	0	0
YDR524C-B	7300.78	6606.56	7411.62	6308.33	2652.83	3181.71	3047.42	3313.93	4553.09	4487.17	4455.55	4825.89	2009.96	1920.5	1407.75	1559.51	5671.77	4899.52	5024.25	5594.85	2681.05	2001.53	1901.54	2163.32
YDR524W-C	4.81	10.18	48.8	2.04	6.32	15.02	0	34.92	5.64	3.28	16.53	7.87	0	0	0	0	15.94	4.75	21.28	5.7	0	3.86	3.81	2.96
YDR525W	0.35	0.37	0.32	0	0	0.73	0.66	0.97	0	0.24	0	0.23	0.42	0	0	0.24	0	0	0	0	0.31	0	0	0.22
YDR525W-A	9.29	19.14	21.44	22.39	30.53	65.13	25.57	46.34	12.51	16.18	14.2	13.87	17.95	26.11	19.99	29.53	15.4	10.21	16.19	18.35	36.15	20.72	31.48	25.71
YDR526C	0.23	0.25	0.22	0	0	0.97	0.44	1.61	0.73	0.16	1.26	0.31	0.56	0	0.63	0.47	0.97	0.31	2.29	0.74	0	0	0.93	1.44
YDR527W	77.35	88.68	71.75	86.19	70.55	71.81	78.03	66.49	140.91	117.91	132.7	163.98	125.97	116.4	135.32	135.55	126	109.39	123.94	113.63	116.8	113.49	129.2	108.29
YDR528W	44.18	52.27	35.12	42.18	34.44	49.86	56.07	42.82	57.18	61.05	63.21	58.17	59.37	65.08	75.66	64.25	55.66	60.57	56.1	51.97	55.61	63.31	82.05	60.09
YDR529C	192.19	228.23	193.95	176.76	328.8	293.75	323.54	330.08	288.13	334.2	280.48	279.45	481.44	504	417.58	455.41	292	313.85	296.54	259.48	448.03	567.38	513.95	513.02
YDR530C	20.91	22.15	19.49	19.23	30.27	30.08	30.16	28.44	25.31	27.13	29.75	21.63	41.5	41.47	34.89	34.65	23.51	25.39	21.53	23.19	43.67	41.59	39.25	36.09
YDR531W	54.96	69.01	61.07	64.24	64.22	72.79	53.03	63.25	86.53	79.18	86.96	84.89	104.13	84.8	75.08	95.3	72.83	64.31	82.35	79.74	88.93	68.81	77.2	71.91
YDR532C	9.78	17.42	10.75	18.98	10.87	14.35	12.88	12.1	33.3	29.81	33.37	43.58	37.75	32.25	31.55	42.31	20.05	17.42	22.74	23.18	27.47	21.49	29.64	28.1
YDR533C	68.65	80.26	63.09	59.91	792.35	920.17	989.32	785.14	70.95	85.29	83.62	70.24	848	1068.29	1027.39	924.58	66.08	81.6	74.4	62.27	808.99	1106.06	1100.86	981.71
YDR534C	9.74	9.78	6.15	9.98	7.33	4.77	7.13	6.64	5.66	5.86	5.42	7.35	7.23	5.93	6.41	5.18	4.08	4.94	2.95	3.8	5.16	5.35	5.13	5.2
YDR535C	2.62	0.92	0.6	0.93	2.87	3.16	2.65	1.81	1.54	1.04	1.71	0.71	1.57	4.23	3.73	1.03	0.14	1.01	0	0.86	2.67	1.23	0.86	1.07
YDR536W	0	0	0	0.1	0.62	0.68	0.33	0.33	0.14	0.12	0.06	0.16	0.5	0.51	0.27	0.24	0.08	0.08	0	0.14	0.36	0.48	0.47	0.29
YDR537C	0	0	0	0	0	0	0	0	0.28	0	0	0.46	0.21	0	0	0	0	0.12	0	0	0	0.14	0.14	0.11
YDR538W	41.91	42.24	33.46	40.09	27.25	22.5	24.4	25.43	35.71	28.76	32.62	31.26	21.39	21.54	23.9	24.69	33.56	27.9	24.87	26.46	17.77	18.05	19.29	20.42
YDR539W	38.28	41.2	36.02	37.78	49.96	43.43	43.53	37.68	43.58	45.16	42.05	41.82	55.77	49.33	47.42	47.63	46.48	40.87	43.93	41.32	57.58	45.67	45.58	45.96
YDR540C	7.23	10.85	6.12	10.42	18.74	22.64	23.65	19	13.35	12.46	13.42	16.97	38.77	39.99	57.15	59.87	10.12	9.26	12.99	10.47	33.57	31.44	45.64	34.58
YDR541C	43.5	41.41	32.3	40.07	59.93	58.13	46.65	59.71	34.87	30.67	35.66	33.22	50.61	51.13	40.8	52.23	29.18	31.04	30.78	31.52	48.58	43.36	42.61	39.66
YDR542W	1.74	0	0	0	0	0	0	0	0	0	3.16	0	0	0	0	0	0	0	0	0	1.25	0	4.19	0
YDR543C	0	0	0	0	0	0	0	0	0	0	0	0	0	0	0	1.06	0	0	0	0	0	0	0	0
YDR544C	0.26	0.28	0	0	0	0	0	0	0	0	0.25	0	0	0.28	0	0	0	0.17	0	0.41	0	0.85	0.41	0
YDR545C-A	0.59	0.97	1.48	0.84	0.28	0.57	0	0.96	0.63	0.89	0.38	0.48	0	1.05	0.41	0.2	0	0.34	0	0	0	0.18	0.8	0.83
YDR545W	5.08	5.09	5.18	4.87	3.39	2.52	3.37	5.48	3.3	4.99	5.06	4.08	2.19	3.7	4.49	3.48	1.81	2.62	1.09	1.68	1.57	1.36	2.28	1.16
YEL001C	700.86	594.83	477.42	578.41	415.67	312.46	348.6	305.09	456.58	460.06	485.59	505.79	339.14	284.13	293.05	300.16	426.96	431.63	416.2	412.44	294.34	299.8	274.01	282.08
YEL002C	369.76	353.67	316.78	301.8	337.32	299.97	253.61	297.9	253.42	270.28	263.69	262.56	239.82	216.01	183.67	227.57	248.53	247.29	261.94	237.17	248.18	205.93	207.27	222.32
YEL003W	56	79.34	87.51	111.93	55.08	56.5	47.53	58.13	189.78	160.16	184.62	243.12	161.09	110.93	116.95	142.2	195.93	156.9	196.97	166.92	132.62	78.06	97.4	106.05
YEL004W	18.71	20.89	17.09	19.94	37.82	38.19	26.15	25.43	21.16	18.24	20.36	18.92	32.1	24.8	23.83	32.78	14.08	11.47	17.95	18.12	33.12	21.49	24.62	26.17
YEL005C	20.09	30.16	19.11	24.95	43.74	38.24	44.01	34.13	33.73	32.43	38.39	31.09	64.74	68.72	69.71	66.03	30.41	33.06	33.46	24.05	60.31	60.76	67.06	60.19
YEL006W	53.36	63.83	46.22	52.78	60.67	55.56	63.91	53.96	55.79	58.23	51.11	62.66	68.68	60.98	63.8	66.36	47.87	55.97	50.99	51.09	62.28	56.47	55.94	61.33
YEL007W	193.57	194.3	128.97	160.49	272.67	206.07	217.77	184.29	124.34	141.57	147.7	133.92	212.21	205.63	208.54	188.34	111.29	116.72	119.02	110.86	202.39	211.3	201.81	180.73
YEL008C-A	2.24	14.24	2.07	0	8.83	0	6.28	1.55	1.75	4.58	4.4	0	2.69	0	0	0	1.49	0	4.39	0	0	0	3.55	1.38
YEL008W	0.89	1.57	1.1	0.76	1.17	1.84	2.22	0.82	0	0.2	0	0.58	1.07	0.96	1.07	0.8	0.79	0	0	0.47	0.78	2.15	1.18	0.55
YEL009C	722.87	803.13	845.19	944.21	598.2	535.75	411.63	502.36	789.26	787.73	745.2	727.25	578.18	455.27	401.43	476.96	797.91	817.88	773.11	813.41	701.87	470.24	421.88	474.5
YEL009C-A	1.65	1.16	0.51	1.17	4.33	3.12	2.31	2.28	0.64	2.06	1.89	1.62	5.27	2.66	3.46	4.44	0.91	0.72	1.62	1.52	2.4	0.88	2.39	3.21
YEL010W	0	0	0	0	0	0	0	0	0	0	0	0	0	0	0	0	0	0	0	0	0	0	0	0
YEL011W	9.4	16.43	7.93	5.24	144.65	159.75	174.44	139.01	5.11	12.26	9.1	3.41	82.88	126.21	125.4	100.99	6.14	11.17	6.97	3.28	79.17	124.69	118.23	104.89
YEL012W	18	25.08	16.32	15.45	47.53	53.27	75.95	52.43	38.8	44.99	37.12	31.24	117.66	116.07	139.05	113.95	32.59	33.88	35.44	28.96	93.13	113.41	114.82	108.2
YEL013W	128.28	145.29	111.39	112.4	209.36	203.39	193.84	189.58	93.91	98.94	92	98.72	144.38	149.45	140.45	156.59	76.42	81.85	84.79	83.21	131.2	125.51	137.86	138.76
YEL014C	0	0	0	0	0	0	0	0	0	0	0	0	0	0	0	0	0	0	0	0	0	0	0	0
YEL015W	74.37	79.89	62.86	82.73	59.6	48.56	54.09	46.99	109.05	106.29	112.47	127.25	90.07	78.47	87.36	90.11	93.92	88.32	93.93	93.09	80.5	72.86	72.6	74.07
YEL016C	52.16	45.05	40.45	47.18	45.94	32.77	33.64	35.02	48.8	53.93	52.66	56.22	49.35	37.92	40.28	44.41	44.13	42.81	43.36	38.7	38.01	34.92	35.75	32.37
YEL017C-A	111.64	195.01	175.39	258.63	90.53	203.97	75.49	104.98	136.51	70.42	87.51	158.76	96.85	62.64	57.76	87.13	67.74	18.79	130.37	179.21	131.06	26.7	47.78	53.22
YEL017W	150.09	151.86	120.58	143.68	163.84	149.33	165.5	168.93	87.8	93.53	90.55	78	102.21	110.75	115.21	101.92	101.17	110.97	97.64	97.27	114.31	125.85	123.63	120.33
YEL018C-A	0.41	0.65	0.19	0.69	0	1.05	0	0.98	0.32	0.14	0.8	0.4	0.24	0.44	0.55	0.14	0.27	0	0.8	0.48	0.18	0.16	0.48	0.87
YEL018W	28.17	28.66	23.93	27.68	22.12	26.69	29.25	23.31	62.87	53.95	54.5	67.15	59.05	52.19	54.45	64.27	55.39	48.14	52.64	45.89	54.12	54.05	54.39	55.38
YEL019C	16.46	18.26	12.66	18.22	16.82	20.53	17.46	15.87	21.34	17	18.22	26.02	25.53	20.8	31.52	27.34	16.98	16.35	13.57	18.67	20.23	19.61	22.34	24.01
YEL020C	20.7	21.73	19.1	20.12	48.54	49.81	53.93	52.84	26.75	27.8	21.64	27.05	52.25	55.27	58.15	59.5	20.33	21.83	20.29	21.64	46.33	50.29	52.52	48.95
YEL020C-B	1.98	0	0	0	0	1.37	1.86	1.37	0	0	0	0	0.79	1.42	2.38	0.45	0	0.87	0	1.05	0	0.53	0.52	1.22
YEL020W-A	50.9	61.21	58.41	57.34	60.87	91.54	75.01	84.55	98.6	89.08	85.6	92.85	142.98	136.23	125.13	149.07	97.62	81.6	79.55	74.27	162.57	127.76	121.3	132.26
YEL021W	0	0	0	0	0	0	0	0	0	0	0	0	0	0	0	0	0	0	0	0	0	0	0	0
YEL022W	44.53	53.04	39.99	49.58	40.16	42.43	30.75	33.17	62.89	58.21	61.98	65.35	62.2	44.4	42.01	63.09	37.76	36.09	40.92	41.94	43.92	25.24	31.79	29.43
YEL023C	11.44	13.06	8.65	10.86	15.29	14.69	12.9	14.38	15.54	15.52	14.05	14.93	25.31	18.1	23.58	21.63	13.37	10.11	12.85	12.89	16.4	16.67	17.65	17.16
YEL024W	119.18	108.88	111.21	80.09	239.71	229.67	200.68	225.3	87.65	98.62	85.55	70.76	180.23	191.35	140.83	173.49	72.7	80.71	72.92	64.51	151.3	164.02	170.38	164.47
YEL025C	28.53	33.7	28.09	27.97	36.62	35.71	32.2	32.71	34.41	33.05	33.51	31.77	45.88	43.32	41.72	47.11	24.5	24.16	24.97	23.21	33.69	28.85	31.69	29.23
YEL026W	974.98	905.28	1277.31	1195.76	265.42	334.5	199.32	304.19	926.99	803.57	893.99	863.63	289.91	237.5	207.28	273.03	1042.26	868.62	1110.18	1143.59	363.88	236.78	260.12	259.41
YEL027W	1939.48	1664.22	1502.61	1706.07	1303.64	1055.27	1094.52	1000.81	1051.98	1091.49	1075.61	1098.94	739.71	677.58	608.07	648.78	1123.66	1149.75	1004.98	1027.35	743.97	678.38	597.69	678.34
YEL028W	12.18	13.4	9.25	10.15	12.24	9.88	13.39	11.54	10.27	12.37	11.26	8.92	14.03	11.31	11.61	13.33	10.61	9.44	14.51	10	13.17	11.88	10.97	14.24
YEL029C	45.31	42.49	37.12	40.43	37.42	39.88	29.51	27.77	51.63	41.38	49.09	51.83	47.96	37.8	36.62	41.16	40.7	34.46	39.2	45.34	38.6	34.78	32.81	34.52
YEL030C-A	0	0	0	0	0	0	0.35	0.26	0	0	0	0	0	0	0.33	0	0	0	0	0	0.32	0.3	0	0
YEL030W	6.27	8.09	6.56	7.34	14.77	12.82	13.73	12.96	9.03	11.08	9.71	8.98	17.49	18.34	20.81	18.23	10.33	9.23	8.51	8.3	15.06	20.19	16.98	17.14
YEL031W	264.72	271.25	257.39	255.69	291.63	283.59	268.67	283.23	167.54	175.34	171.6	164.14	177	183.16	185.6	177.26	153.99	155.21	155.69	166.16	167.89	155.41	167.59	159.49
YEL032C-A	0	0	0	0	0	0	0.82	0	2.05	0.59	0	0.57	0	0	0	0	0	0	0	0	0	0.7	0	0
YEL032W	64.45	66.86	61.71	67.43	58.49	54.42	52.65	53.23	57.67	62.68	61.94	57.81	54.4	50.53	51.26	50.83	51.07	55.92	51.4	54.37	52.75	48.57	47.87	44.97
YEL033W	1440.2	1432.75	2152.92	1767.47	1046.77	1552.56	1144.88	1785.56	1632.96	1714.31	1596.05	1118.93	1062.7	1319.43	1129.91	1012.34	1664.48	1782.97	1781.01	1756.48	1307.87	1327.19	1324.55	1347.78
YEL034C-A	8.54	5.28	23.17	6.36	8.19	19.88	8.48	38.49	12.39	6.29	8.38	7.81	3.84	8.24	7.83	7.75	10.15	9.5	18.48	16.31	6.86	11.36	12.69	17.4
YEL034W	2499.84	2828.03	3393.93	2948.05	1931.68	2972.02	2447.51	3080.5	2505.98	2340.36	2335.43	2253.56	1712.17	1865.7	1854.49	1958.65	2493.35	2635.65	2682.08	2882.99	2085.26	1837.25	2032.78	2257.48
YEL035C	0	0.46	0	0	1.72	4.29	3.5	3.46	0	0.15	0.21	0.14	3.14	4.93	3.34	5.14	0.14	0.14	0	0.17	1.34	1.93	3.28	1.07
YEL036C	181.59	174.72	134.65	162.79	139.22	118.26	128.08	126.87	132.98	132.71	134.85	152.07	117.13	102.85	105.32	111.06	116.84	126.91	122.49	121.62	106.2	105.2	100.59	99.59
YEL037C	273.56	266.13	211.12	255.79	402.79	324.3	404.06	348.11	249.16	273.3	272.98	287.72	422.01	416.64	426.52	414.99	242.02	249.39	243.03	251.13	403.29	426.5	438.01	383.66
YEL038W	80.43	88.17	84.41	85.99	136.53	144.03	168.51	154.27	64.96	63.5	70.79	70.61	108	120.33	129.49	102.71	76	81.66	69.09	77.28	123.55	126.54	126.56	129.29
YEL039C	6.39	21.39	9.63	6.58	264.03	304.53	351.98	260.97	16.31	26.6	14.88	8.38	427.61	574.79	661.26	631.88	10.49	22.84	15.5	4.79	319.9	464.44	506.87	477.64
YEL040W	907.51	815.28	723.17	895.78	404.94	357.67	375.14	396.48	588.39	576.82	594.03	633.34	308.58	283.48	301.2	286.17	578.64	583.91	584.14	626.77	322.85	303.47	296.39	298.08
YEL041W	3.91	4.28	4.36	2.8	18.01	20.84	15.69	18.88	5.25	5.09	5.12	4.4	29.09	30.46	28.39	29.93	4.36	4.34	5.91	3.3	23.03	25.09	24.8	27.43
YEL042W	300.58	292.58	306.83	307.31	132.86	132.15	107.45	134.65	188.35	203.71	206.6	190.49	105.62	82.06	91.85	82.12	231.82	237.4	229.42	257.04	113.34	97.39	87.15	95.38
YEL043W	108.06	103.34	75.08	93.16	122.29	90.48	107.75	91.81	68.17	75.8	81.29	84.74	91.43	91.12	100.85	89.39	70.19	71.16	68.63	70.28	90.59	93.98	89.33	87.17
YEL044W	86.16	80.65	57.38	89.07	59.63	74.55	72.89	59.96	94.32	88.91	96.01	123.5	105.16	106.83	109.42	112.75	100.4	84.68	100.27	88.75	98.72	91.78	102.1	101.81
YEL045C	0.26	0	0.48	0.22	0	1.08	1.22	0.9	0.82	0.36	0	0	0	0.84	0.94	1.06	0.17	0	1.28	0	0.46	0.21	0.62	1.29
YEL046C	465.42	421.56	494.31	534.38	307.19	336.1	330.07	393.37	357.76	344.82	369.69	323.05	241.16	245.29	248	252.18	359.15	363.27	350.17	396.48	252.9	248.3	266.34	260.98
YEL047C	150.72	138.98	133.98	115.05	251.77	223.52	208.79	230.32	99.43	103.47	105.4	83.51	175.9	159.94	129.62	147.41	92.53	104.22	95.29	88.92	163.9	167.22	144.72	160.46
YEL048C	8.18	14.27	13.54	14.12	6.01	8.21	5.62	4.32	15.23	14.92	12.76	15.44	10.96	8.02	7.15	7.45	16.59	11.41	13.2	19.95	11.79	4.83	8.76	6.51
YEL049W	0	1.12	2.71	0	0.8	6.73	5.32	5.23	0.79	0.35	1.03	0.36	3.83	5.76	5.39	2.36	0.69	1.34	2.61	0	3.51	4.42	5.08	5.11
YEL050C	62.05	69.86	43.94	58.93	86.93	71.11	84.35	70.68	68.66	70.41	69.51	75.5	109.9	97.35	101.26	101.33	53.27	61.77	53.65	55.48	89.36	93.84	97.52	86.75
YEL050W-A	0	0	1.86	0	0	0.71	0	2.38	0	0	0	0	0	0	0	2.32	0	0	0	0	0.6	0	0	0
YEL051W	205.94	257.34	227.14	229.55	187.21	166.95	156	167.23	324.41	304.73	299.2	368.33	264.01	221.8	195.8	250.84	316.81	304.3	298.09	270.82	246.15	207.35	201.81	231.87
YEL052W	78.5	78.08	68.15	68.59	94	82.84	82.81	82.16	61.48	68.02	66	62.17	75.85	73.45	71.11	71.22	62.87	71.43	63.74	62.49	71.22	73.78	71.13	70.21
YEL053C	29.81	33.67	21.47	30.7	21.37	19.61	15.37	15.43	36.2	34.87	36.67	39.66	32.68	22.33	25.49	34.52	28.03	23.66	30.21	30.21	27.38	17.17	21.54	18.95
YEL053W-A	4	0.7	11.83	0.3	3.14	2.05	0	3.64	6.25	1.8	6.16	4.2	0.93	2.48	4.45	0.75	6.99	3.76	9.37	7.94	3.46	4.24	2.87	4.46
YEL054C	1783.7	1905.19	2171.73	1733.25	409.79	276.65	173.45	275.12	2097.37	2168.02	2146.14	1932.93	586.68	307.25	192.95	296.7	2325.7	2420.05	2312.43	2218.09	673.98	328.92	205.61	320.62
YEL055C	80.45	83.67	68.92	76.13	35.53	27.38	20.63	26.43	102.58	90.81	93.51	118.44	41.97	29.7	27.14	37.69	81.41	70.82	79.65	79.11	37.24	24.56	21.05	25.82
YEL056W	66.3	68.7	56.56	61.84	69.89	63.55	75.84	73.51	70.58	78.24	79.63	72.21	87.28	89.71	95.71	92.29	71.72	74.42	72.67	67.8	82.43	82.86	79.57	80.66
YEL057C	1.96	3.04	2.09	1.28	4.76	6.72	7.9	6.99	2.83	3.29	2.82	2.47	18.47	13.16	12.65	19.11	3.3	2.49	2.81	3.58	10.84	9.94	13.03	13.65
YEL058W	97.81	91.53	95.66	106.54	103.67	99.75	99.32	100.28	79.89	89.99	95.03	93.51	100.13	88.5	79.29	88.87	77.26	91.82	80.52	93.29	92.74	83.45	83.9	83.78
YEL059C-A	58.26	45.1	48.6	61.47	94.97	53.88	69.64	68.48	49.93	48.87	57.37	77.82	79.94	85.01	90.81	78.04	61.67	43.93	48.86	56.2	90.72	84.56	88.73	85.77
YEL059W	0	0.4	0.7	0.97	1.99	2.75	6.73	5.24	0.59	0	0.75	0	3.64	2.04	0.68	1.53	0.25	0.25	0	0.3	5.31	3.96	3.3	3.5
YEL060C	108.52	123	105.27	79.73	660.24	676.78	724.9	670.38	80.87	104.08	86.92	61.13	502.64	596.06	584.65	514.92	78.96	106.48	87.53	67.51	512.1	700.94	674.49	596.22
YEL061C	14.82	18.92	14.08	17.66	11.93	12.29	10.53	10.19	32.65	28.57	30.43	33.47	27.14	22.89	21.43	30.57	23.53	22.64	22.48	22.1	22.09	14.18	18.27	16.05
YEL062W	16.77	19.57	14.72	16.23	33.64	35.09	30.02	26.65	24.17	21.67	22.6	21.8	43.51	38.94	46.55	50.35	19.23	17.09	16.81	18.32	41.17	35.47	40.15	36.17
YEL063C	135.09	149.59	109.16	170.63	152.97	164.36	152.96	147.72	82.87	90.87	81.25	94.11	115.3	103.3	125.11	111.86	72.94	73.99	77.53	87.75	108.74	88.58	99.33	89.18
YEL064C	20.58	23.53	18.8	16.67	18.41	19.16	19.24	16.46	18.47	17.31	16.12	16.78	17.22	16.75	17.2	17	13.84	11.84	13.8	10.73	13.81	13.52	15.46	13.66
YEL065W	47.05	50.01	57.04	87.25	50.7	49.6	57.92	77.47	35.86	37.11	43.06	54.7	40.66	30.14	39.52	47.99	32.3	34.58	35.49	58.62	44.42	33.43	39.64	50.15
YEL066W	28.92	27.66	38.55	33.65	41.17	48.9	43.55	49.23	40.82	42.02	42.62	34.08	62.37	50.58	41.6	50.55	44.88	46.98	34.84	49.66	66.09	63.53	50.57	57.79
YEL067C	9.51	5.04	5.57	9.8	4.57	5.83	10.6	7.07	7.87	7.73	6.65	9.47	7.46	7.48	11.2	7.63	7.16	6.63	5.74	8.38	6.85	7.78	10.72	8.32
YEL068C	36.11	33.1	51.27	36.91	36.96	49.55	42.51	52.02	56.73	51.58	50.48	46.86	53.71	59.04	55.03	60.75	55.03	51.02	52.4	54.58	64.73	53.52	58.56	59.78
YEL069C	0	0	0.26	0.08	0.16	0.88	0.74	0.97	0	0.18	0	0.07	0.07	0.8	0	0.6	0.09	0	0	0.19	0.35	0.56	0.21	0.83
YEL070W	0.28	0.48	0.5	0.31	2.57	2.73	2.13	2.62	0.79	0.31	0.53	0.3	2.53	3.3	2.21	2.35	0.39	0.24	0.17	0.12	1.91	2.08	2.04	1.87
YEL071W	314.27	332.34	297.89	256.96	731.34	697.9	678.98	675.02	344.43	350.8	330.46	320.49	773.21	745.79	694.33	797.63	317.66	320.14	302.86	278.75	729.52	700.37	722.88	733.04
YEL072W	4.11	5.17	3.94	5.06	9.21	12.14	9.69	9.16	12.39	11.84	10.93	10.09	16.81	20.5	17.16	21.54	10.41	9.84	10.16	10.47	14.94	18.48	19.43	20.34
YEL073C	34.42	32.28	34.75	20.74	36.75	41.53	39.21	38.63	41.49	53.52	45.44	28.19	33.54	50.94	35.52	40.06	38.04	54.82	40.06	28.89	38.6	58.44	44.86	49.17
YEL074W	14.28	14.77	10.04	9.83	11.17	6.68	8.58	8.69	6.11	6.72	10.69	9.36	5.71	10.25	7.35	5.03	5.41	8.29	6.66	8.06	5.65	5.46	5.39	6.9
YEL075C	0	0	0	0	0	0	0	0	0	0	0	0	0	0	0	0	0	0	0	0	0	0	0	0
YEL075W-A	4.93	1.74	0	2.8	6.48	3.4	3.07	1.13	6.42	2.24	0	1.08	0	1.77	11.84	1.11	1.09	3.25	4.83	2.6	4.32	5.28	2.6	4.04
YEL076C	8.67	7.33	7.43	1.99	5.38	5.49	5.57	6.41	7.3	7.46	6.46	5.57	7.25	6.31	9.62	7.77	0.64	2	0.18	1.38	0.4	0.48	3	1.35
YEL076C-A	0	0	0	0	0	0	0	0	0	0	0	0	0	0	0	0	0	0	0	0	0	0	0	0
YEL077C	13.63	12.19	11.25	10.39	13.5	10.43	13.92	11.63	10.08	12.34	8.42	11.12	11.49	11.93	16.36	12.72	8.64	9.24	8.16	9.41	8.97	12.82	13.3	12.55
YEL077W-A	0	0	0.07	0	0	0	0	0.31	0	0.44	0.12	0	0	0.08	0	0	0	0	0.07	0	0	0.06	0	0.05
YER001W	104.9	111.92	83.78	88.59	55.66	52.08	35.02	36.54	115.92	113.08	109.03	104.79	62.98	49.37	46.51	52.47	97.05	92.05	95.38	92.83	61.11	39.05	41.41	39.41
YER002W	139.44	143.84	127.44	197.78	67.7	81.98	73.08	71.25	352.48	274.73	343.47	476.41	200.49	171.74	196.95	211.29	305.43	240.14	313.05	283.9	175.72	149.03	155.93	157.81
YER003C	282.62	290.55	293.33	266.77	156.01	174.46	172.31	188.94	229.97	256.25	238.24	227.2	136.16	147.92	139.75	132.46	282.27	289.62	285.44	294.39	165.91	158.02	158.83	171.28
YER004W	181.05	160.31	164.18	184.6	298.01	312.73	323.23	322.18	112.49	117.58	114.54	121.33	212	218.33	218.44	205.65	120.17	130.77	115.61	120.15	223.18	221.58	243.43	237.38
YER005W	45.29	52.45	42.05	46.76	49.12	46.95	44.94	46.23	42.69	46.72	42.76	44.11	42.71	44.49	41.61	44.16	40.6	44.26	39.49	39.2	41.1	35.76	38.58	40.35
YER006C-A	1.47	0.39	0.34	0.94	1.93	1.9	1.71	1.52	0.29	0.75	0.36	0.48	2.64	1.58	0.99	1.97	0.73	0	2.87	0	0.64	2.06	3.48	2.03
YER006W	112.34	101.56	110.54	108.62	24.14	28.96	19.3	25.19	168.37	141.91	157.08	173.05	39.44	26.08	26.45	37.13	157.43	141.94	160	168.4	42.7	28.13	25.63	29.91
YER007C-A	98	113.28	118.84	115.26	66.23	98.49	64.72	74.81	168.31	154.55	173.08	181.09	128.95	107.19	100.59	133.04	167.35	120.29	171.69	184.94	141.01	90.48	110.29	114.19
YER007W	6.02	5.54	6.94	7.4	7.13	11.77	5.68	9.17	13.55	9.85	10.73	12.47	17.72	13.58	11.52	16.68	8.59	7.07	7.88	10.64	16.48	9.03	10.3	11.78
YER008C	67.07	73.71	58.24	62.2	89.69	92.14	81.33	83.33	66.69	63.61	64.48	66.54	88.58	92.2	91.06	97.02	50.04	47.19	51.34	49.97	70.91	68.3	76.85	70.05
YER009W	691.08	714.23	708.1	649.56	383.24	379.82	291.62	352.45	588.87	555.37	528.51	533.15	325.26	276.11	209.44	308.2	561.55	518.07	573.93	545.26	345.49	251.21	244.69	296.04
YER010C	88.53	76.43	75.75	85.28	112.21	111.03	108.04	103.32	82.5	74.27	81.53	72.49	125.46	122.63	110.32	112.09	85.36	81.92	81.17	73.5	118.94	123.82	118.08	114.52
YER011W	48.47	47.7	30.63	43.58	15.93	7.26	15.19	10.37	18.09	19.9	22.05	16.06	8.59	7.26	6.95	3.77	20.55	21.33	20.11	20.89	12.54	8.51	9.71	6.35
YER012W	188.92	214.81	211.28	209.61	391.61	450.91	408.53	433.4	377.92	362.5	366.27	331.89	692.64	731.51	800.31	804.38	336.62	333.57	343.17	302.21	687.31	664.52	725.91	696.29
YER013W	19.44	20.43	18.07	17.8	21.3	26.87	24.07	21.63	28.26	26.02	27.18	29.63	36.64	36.36	37.47	38.21	21.69	22.38	22.1	22.6	27.58	29.25	27.79	29.03
YER014C-A	0	0	0	0	0.31	0.49	0.45	0.82	0.19	0.16	0	0	0	0	0.43	0	0.16	0.31	0	0.38	0	0.58	0.95	0
YER014W	43.94	38.63	27.69	29.69	76.75	69.47	74.32	65.64	55.75	55.36	55.44	54.33	113.81	114.17	124.05	116.13	39.92	45.38	42.63	38.82	91.75	105.17	102.05	97.88
YER015W	7.67	7.55	7.29	8.79	12.09	13.11	10.92	11.68	9.03	9.25	9.44	8.6	13.74	12.57	12.51	15.82	8.59	8.35	9.37	8.91	12.91	13.26	13	14.06
YER016W	75.1	76.88	80.21	77.99	47.18	46.65	54.4	48.69	138.25	140.75	143.25	157.46	101.1	91.06	91.5	91.94	123.95	132.87	131.24	123.11	83.16	87.12	86.8	85.05
YER017C	64.22	62.33	55.85	57.37	88.17	90.05	108.07	95.27	54.46	58.16	57.9	57.18	85.63	90.76	105.75	92.53	51.83	59.23	50.33	53.11	78.79	93.64	94.15	87.33
YER018C	33.24	28.1	19.32	29.63	26.46	24.3	30.17	22.84	32.49	32.46	32.34	30.58	23.38	35.09	28.21	29.36	30.73	37.18	18.48	24.75	27.56	21.04	25.69	20.24
YER019C-A	434.62	492.03	588.15	536.68	326.92	394.79	342.41	388.22	681.8	565.02	594.51	604.55	397.56	455.63	445.18	441.06	673.64	601.07	603.99	648.84	504.76	439.74	462.03	441.67
YER019W	70.84	67.57	61.31	76	59.23	43.71	59.63	54.71	45.31	47.89	46.51	45.3	38.76	39.69	44.95	30.86	44.85	51.66	47.73	46.29	39.26	43.96	44.43	40.93
YER020W	45.25	52.1	41.72	46.29	78.39	61.55	87.07	74.34	52.21	65.24	56.81	53.64	95.71	114.04	108.32	91.31	52.57	61.99	57.12	46.16	100.71	117.14	113.14	102.3
YER021W	140.94	171.19	146.29	140	290.33	303.35	277.97	268.31	216.11	213.31	215.88	199.65	397.37	397.94	392.58	435.16	177.69	177.46	196.07	174.16	390.81	353.32	393.85	362.05
YER022W	13.11	19.85	18.34	17.28	17.69	23.84	17.61	17.98	37.73	32.22	37.45	36.62	47.07	40.24	38.91	49.2	28.04	26.96	34.82	29.57	40.31	31.86	37.36	35.69
YER023C-A	1.2	1.27	0	1.02	1.58	0	0	1.25	0.94	1.23	0	1.18	0	1.29	1.08	0.4	0.8	1.72	1.18	1.42	0.53	4.34	0.48	0.74
YER023W	390.51	401.35	324.32	383.93	301.37	237.86	245.29	260.88	300.42	325.51	307.56	336.69	242.18	220.23	218.39	216.74	293.25	332.2	300.03	316.1	250.86	241.33	218.25	254.13
YER024W	4.93	5.68	6.28	5.95	20.13	19.03	19.5	19.56	11.01	8.42	8.86	9.35	23.75	27.48	27.56	28.88	7.61	8.09	9.09	7.32	18.73	23.35	23.74	23.2
YER025W	478.24	435.17	352.62	428.11	196.21	153.36	146.33	140.09	467.19	451.47	495.53	538.1	236.27	187.51	191.83	199.48	419.23	404.72	404.46	425.28	207.83	188.46	167.93	168.41
YER026C	436.39	423.25	450.96	373.8	338.73	378.26	305.73	356.05	315.19	319.17	311.8	309.91	224.85	229.49	198	227.7	304.37	292.68	318.34	281.01	223.39	233.86	214.69	232.78
YER027C	115.38	123.7	103.17	107.89	169.82	145.22	155.86	141.22	120.61	137.36	130.41	122.29	188.22	187.7	201.4	176.23	111.73	132.23	113.08	104.92	173.27	189.94	180.72	173.48
YER028C	33.07	33.29	26.12	37.95	16.31	16.61	25.8	22	35.97	28.28	32.15	35.55	20.82	23.92	29.55	25.59	35.4	30.83	31.31	37.72	19.15	26.48	31	24.18
YER029C	48.39	53.38	46.51	55.09	33.95	44.59	47.1	42.46	113.65	107.62	113.46	115.63	84.21	91.83	95.19	99.66	102.19	99.75	110.01	102.07	80.9	90.41	96.09	89.05
YER030W	116.5	131	119.87	144.39	155.95	182.57	224.25	171.04	285.23	262.46	263.87	363.22	521.93	414.48	433.02	482.2	266.17	254.1	256.21	237.84	388.29	399.54	387.97	413.23
YER031C	190.55	205.38	180.52	199.93	151.85	161.89	145.28	142.99	265.45	274.1	255.47	281.05	221.69	199.31	179.15	208.03	258.94	270.15	251.44	235.07	206.92	198.23	184.75	198.16
YER032W	51.15	52.96	41.66	44.38	31.72	29.58	27.63	27.61	46.13	50.6	50.95	53.65	34.03	28.4	33.13	34.52	41.76	41.86	41.81	41.94	30.1	29.1	28.43	30.55
YER033C	27.64	31.81	19.88	21.43	79.32	67.43	75.46	63.16	19.04	21.33	18.88	18.11	55.65	57.73	69.13	61.74	16.42	17.15	15.61	14.59	46.66	55.73	57.49	53.2
YER034W	31.96	25.65	33.26	35.26	31.57	46.88	49.07	50.27	45.73	38.68	43.58	47.22	64.81	65.89	74.31	76.53	44.45	39.82	41.01	42.19	63.59	72.48	81.85	76.12
YER035W	86.43	85.39	77.46	72.23	317.47	368.04	391.86	372.08	102.46	125.42	101.1	86.86	402.15	481.77	586.19	442.66	97	101.06	100.11	73.29	364.76	524.03	556.31	439.12
YER036C	430.21	405.23	419.32	437.68	268.7	275.28	263.06	276.27	482.69	467.76	476.44	492.31	291.86	294.35	262.67	292.4	456.87	444.55	455.68	471.37	320.29	292.38	280.31	281.87
YER037W	15.48	29.27	16.08	10.88	199.26	204.3	204.12	179.18	24.8	31	30.11	21.77	329.99	336.09	322.94	355.61	24.82	29.41	20.97	16.57	238.04	262.97	302.13	288.08
YER038C	9.82	15.13	10.01	13.83	9.44	12.65	8.15	10.83	14.95	11.98	13.39	14.98	14.06	11.83	12.21	17.01	11.71	9.37	12.71	13.6	13.59	7.88	13.05	11.13
YER038W-A	1.48	1.26	1.37	1.52	1.17	0.61	0.83	2.05	2.32	4.66	3.5	4.86	2.14	2.24	3.48	2.8	1.97	0.78	0.58	2.11	1.56	1.67	2.59	1.28
YER039C	9.71	10.73	7.92	6.82	24.77	25.31	32.34	23.7	8.36	10.07	7.88	4.52	14.34	21.8	19.25	15.71	7.09	7.05	6.2	6.67	15.76	23.83	19.49	20.15
YER039C-A	7.54	4.3	9.1	9.87	22.1	29.39	28.19	27.23	10.43	7.11	2.85	6.46	18.78	21.22	16.71	15.22	7.31	5.35	5.12	5.5	17.77	20.95	19.75	19.61
YER040W	40.33	38.2	26.32	36.46	49.56	40.24	52.96	38.24	37.76	41.91	40.17	46.23	58.41	60.84	69	58.87	34.95	37.41	34.17	31.76	50.64	56.61	61.23	54.33
YER041W	11.09	12.08	11.59	11.39	23.76	21.44	15.66	17.67	18.56	16.33	18.58	15.73	30.32	27.64	31.21	30.49	12.72	13.52	15.16	14.28	27.23	23.6	24.26	23.29
YER042W	36.05	45.41	46.94	38.46	22.79	47.36	36.61	42.53	62.77	63.48	66.81	73.93	50.48	50.34	67.04	60.98	61.9	54.71	67.96	60.04	50.15	49.13	55.86	56.8
YER043C	1483.89	1296.89	1572.48	1448.83	400.43	398.23	351.44	433.73	980.3	1096.23	1072.23	925.36	291.03	282.93	274.39	274.99	1118.54	1198.67	1127.63	1235.27	339.28	308.98	286.66	309.43
YER044C	108.51	92.38	97.86	66.08	205.13	216.77	157.24	184.43	98.4	105.02	101.74	64.12	184.5	152.79	133.42	167.4	89.05	83.76	92.75	72.42	150.93	152.76	160.68	152.34
YER044C-A	1.26	3.1	1.85	3.77	5.06	5.54	3.52	2.14	4.39	3.65	3.62	4.66	9.13	5.86	5.35	7.89	2.89	2.21	3.69	4.1	8.72	3.09	4.38	5.71
YER045C	21.37	22.2	13.26	21.01	33.74	29.28	43.65	31.36	23.38	22.13	22.29	28.28	38.03	46.68	66.68	47.36	21.31	16.87	21.56	21.22	39.18	44.4	55.12	43.66
YER046W	10.81	10.36	12.6	8.76	16.24	20.24	17.57	24	19.93	22.28	18.46	16.87	26.86	32.42	27.82	30.32	19.12	21.21	18.42	17.08	24.34	24.39	32.01	30.08
YER046W-A	0	0	0.32	0	0.92	1.08	0.66	1.45	0	0	0	0.23	0.42	0.76	1.9	0.94	0	0	0	0	0	0	0.28	0.43
YER047C	31.72	31.36	23.12	28.98	39.83	33.28	39.73	31.61	31.19	34.81	32.67	34.66	42.11	41.37	48.92	43.88	24.57	25.04	22.4	24.71	32.57	39.03	37.17	34.23
YER048C	107.28	147.65	113.86	128.61	170.18	162.7	151.87	147.41	211.24	212.53	219.6	244.5	321.1	284.67	299.03	329.24	184.45	181.08	195.74	176.67	284.75	256.54	269.32	272.91
YER048W-A	200.11	262	163.49	242.37	269.05	257.96	275.7	226.77	271.78	250	257.22	370.93	386.27	308.46	322.81	409.95	236.88	213.38	239.94	220.8	314.5	276.06	309.35	336.55
YER049W	129.76	124.01	117.27	134	59.99	52.43	44.23	47.51	158.78	145.78	143.36	180.81	73.8	58.52	54.29	63.37	144.96	139.72	146.19	151.34	72.13	53.7	53.12	54.72
YER050C	82.25	92.53	82.6	94.81	107.05	130.51	129.98	115.66	179.75	184.99	154.52	168.01	277.61	259.54	228.26	273.19	158.32	141.26	165.43	123.19	226.79	253.41	234.89	245.2
YER051W	12.14	13.73	12.6	14.31	18.58	17.97	19.27	20.38	23.51	20.82	17.82	17.94	32.17	33.69	33.91	35.83	17.42	17.9	19.4	16.89	28.61	32.22	30.74	26.88
YER052C	182.62	156.58	185.87	164.75	159.9	171.61	149.33	171.01	134.61	137.12	143.67	111.42	119.25	114.15	117.49	115.26	129.97	128.08	134.16	138.74	125.79	121	122.19	109.03
YER053C	21.48	35.1	25.68	16.3	143.86	151.07	143.22	149	22.84	41.47	29.49	16.87	148.99	176.47	166.26	161.48	25.57	43.3	30.55	23.35	170.1	164.36	166.69	174.81
YER053C-A	0	0	0	6.45	9.96	20.39	0	2.09	1.19	0	1.49	0	10.91	3.26	10.93	16.33	0	0	0	1.2	9.29	1.22	2.4	0
YER054C	5.18	10.33	5.24	4.15	91.81	84.24	113.91	79.5	7.86	10.81	8	6.75	146.52	176.33	201.08	166.65	6.34	10.62	7.14	4.29	108.41	162.1	161.26	144.65
YER055C	267.68	332.03	289.29	348.9	167.93	167.51	131.54	139.73	384.19	349.94	376.83	354.86	229.5	175.83	203.03	199.8	334.02	328.72	357.32	348.1	237.48	172.2	171.61	167.12
YER056C	392.73	334.76	309.51	387.26	509.49	491.34	454.83	450.15	239.39	222.34	207.62	277.59	292.86	287.78	316.11	287.23	221.28	211.06	216.01	244.04	304.61	277.46	254.53	245.65
YER056C-A	2672.64	2496.65	2436.28	2493.21	676.45	445.5	354	446.83	3440.12	3425.45	3767.62	3737.08	1091.79	599.12	428.59	748.8	3484.86	3172.56	3536.67	3239.47	979.75	656.02	468.79	656.54
YER057C	342.05	339.93	337.36	377.79	265.25	216.81	174.33	226.85	312.9	262.89	286.34	267.52	230.94	172.1	160.4	186.24	283.6	242.2	275.45	280.74	242.47	187.11	144.95	183.67
YER058W	24.74	31.9	26.8	27.45	71.62	89.15	92.15	81.46	45.7	42.76	41.92	53.56	147.05	135.06	176.3	145.41	45.41	48.91	44.28	33.42	145.62	144.51	139.41	152.57
YER059W	26.97	29.43	33.21	24.8	39.82	33.52	36.21	34.5	48.96	52.81	48.6	41.62	65.65	60.41	64.52	66.25	43.47	44.8	47.52	41.04	60.58	62.06	60.33	57.69
YER060W	42.1	38.91	40.66	47.41	21.96	21.24	18.33	20.31	23.19	26.11	25.81	27.17	15.05	11.41	12.37	10.46	25.97	30.24	23.5	28.99	18	12.04	11.34	11.95
YER060W-A	4.59	4.64	4.5	5.35	2.65	3.75	4.13	4.33	2.48	2.29	2.5	3.18	2.84	2.85	2.55	2.32	3.17	2.71	1.95	2.51	2.82	3.17	2.55	2.96
YER061C	17.49	17.79	19.55	14.55	45.86	46.93	41.14	37.5	24.03	22.16	22.86	20.34	54.23	51.24	54.11	54.59	17.62	18.94	17.52	17.41	46.87	46.82	46.12	48.93
YER062C	100.56	138.28	122.03	96.03	459.82	493.12	423	475.4	150.36	174.88	125.22	109.67	576.1	599.38	545	527.59	163.94	216.69	143.02	137.54	711.34	611.74	576.76	620.83
YER063W	102.98	117.85	119.24	105.81	105.51	129.15	114.91	116.68	168.9	169.33	173.92	153.13	159.08	171.06	191.91	182.5	173.45	198.05	180.56	164.64	189.37	174.94	181.98	191.41
YER064C	83.16	80.89	66.47	80.45	122.94	131.99	141.67	129.75	80.77	92.87	95.08	85.55	135.4	144.49	167.87	160.6	79.9	85.11	85.59	85.91	134.67	158.77	162.5	160.5
YER065C	6.86	7.46	9.52	7.79	11.24	10.29	11.79	11.36	13.09	14.1	11.62	12.45	11.86	16.59	20.22	15.89	10.7	13.04	12.19	11.7	13.92	14.71	18.5	16.79
YER066C-A	0.65	0.46	0.4	0.19	0.86	1.8	0	0.9	0.68	0.45	0.21	0.57	0.26	0.94	0.39	1.47	0.58	0	0.43	0	0.38	1.23	1.04	0.54
YER066W	4.32	8.05	6.81	7.61	10.82	9.23	9.93	6.66	9.2	11.93	8.75	10.3	14.11	10.43	10.04	14.22	9.09	9.22	9.15	6.66	14.6	15.04	13.77	12.93
YER067C-A	0.72	0.76	0.33	0.3	0	0.74	0.34	1.24	0.56	0	0	0	0	1.16	0.97	0.48	0	0	0.7	0.28	0.94	0.58	0	0.44
YER067W	18.73	43.74	22.28	12.67	461.42	306.87	350.74	333.44	30.87	52.44	37.02	26.46	636.95	612.22	602.48	709.77	26.19	38.22	31.84	15.86	469.47	632.57	514.25	654.62
YER068C-A	0	0.27	0	0.44	0.34	1.33	0.72	0	0	0	0	0	0.31	0	0	0.35	0	0	0	0	0.23	0.62	0	0.47
YER068W	79.63	80.27	65.77	77.67	80.48	68.25	78.95	64.04	86.45	90.29	100.04	100.06	97.56	90.53	116.19	99.18	80	78.44	84.69	84.85	94.77	97.44	99.71	89.49
YER069W	53.94	54.92	49.03	44	94.48	98.53	97.68	88.05	49.87	54.73	51.77	46.19	87.37	88.02	109.58	90.63	43.95	49.19	44.84	44.4	87.77	87.08	92.4	79.71
YER070W	263.91	256.63	241.28	233.37	59.75	70.74	65.28	76.5	202.7	221.6	200.78	195.24	53.43	48.04	53.52	55.54	190.16	197.28	175.13	197.31	52.16	46.3	53.3	46.78
YER071C	15.15	19.82	29.05	19.7	27.71	42.08	23.32	30.76	47.84	36.23	38.51	33.67	53.42	51.46	48.94	51.17	41.95	26.03	39	41.53	61.87	36.01	49.15	48.58
YER072W	281.91	277.81	287.68	280.15	292.61	301.11	288.66	281.52	232.64	238.45	231.52	239.29	247.58	233.1	221.86	249.78	272.86	268.69	250.22	251.04	262.47	260.01	256.69	258.7
YER073W	105.7	97.07	111.27	102.05	22.51	20.01	18.81	20.01	116.51	120.25	122.79	113.6	24.84	18.37	15.78	17.49	114.46	122.8	121.36	126.52	34.15	23.22	20.01	21.63
YER074W	1096.55	1400.01	1677.28	1707.22	278.91	232.88	143.75	226.95	1786.1	1748.64	1694.12	2124.81	347.61	217.94	170.86	245.01	2098.8	2139.36	2166.43	2096.03	562.88	225.93	199.89	312.96
YER074W-A	115.57	141.92	122.78	134.43	124.62	157.1	143.75	142.81	157.5	157.22	158.97	149.3	163.94	163.49	194.15	193.6	174.57	161.36	135	156.53	168.48	182.18	193.15	187.11
YER075C	36.48	43.07	26.33	38.51	34.32	29.84	23.3	24.15	40.87	37.82	39.98	45.36	43.79	30.89	32.34	40.38	31.36	28.81	33.46	34.85	35.84	23.62	26.58	25.09
YER076C	17.2	14.21	15.87	17.46	24.86	21.34	23.69	21.46	14.43	15.63	15.43	13.52	21.59	21.72	22.41	21.3	16.58	15.34	13.71	14.49	21.48	21.82	19.52	22.28
YER076W-A	0	0	0	0.28	0	0.68	0.31	0.46	0	0.22	0	0	0	1.06	0.3	0	0	0	0	0.26	0	0	0.26	0.61
YER077C	24.43	26.24	21.11	26.52	31.15	30.27	28	24.3	33.06	32.47	33.17	42.58	46.47	41.92	44.48	47.75	28.35	23.06	31.8	27.25	35.16	35.62	40.01	34.04
YER078C	28.45	28.45	25.4	23.18	38	33.67	32.17	34.76	36.86	38.91	41.95	33.07	45.88	46.89	46.58	46.68	31.88	37.38	32.36	31.8	46.19	45.19	43.8	44.17
YER078W-A	4.25	4.5	1.57	3.61	8.94	10.55	10.33	9.39	1.99	4.63	1.67	2.23	4.08	6.4	10.72	4.58	2.82	0.56	3.33	0.67	6.7	6.14	7.4	4.18
YER079C-A	0	0	1.26	0.29	0	2.11	0	0.23	0.53	0.23	0	0	0	0	0	0	0	0.22	0	0	0	0	1.08	1.46
YER079W	37.65	50.26	27.27	21.26	143.35	110.54	143.14	104.47	40.4	48.22	50.09	42.48	164.82	192.08	233.84	178.27	32.38	47.85	44.51	30.81	137.88	208.9	209.39	170.48
YER080W	109.94	119.48	95.47	97.09	162.57	153.12	152.14	139.09	139.91	143.2	142.17	134.76	223.08	218.8	208.62	218.44	119.27	121.89	122.34	117.12	199.68	198.19	200.14	196.82
YER081W	18.64	22.22	19.64	22.02	29.89	38.51	51.73	34.34	28.55	32.72	30.99	27.98	44.32	57.65	67.85	51.22	26.2	28.28	28.05	25	44.01	50.5	63.02	54.49
YER082C	113.55	98.83	86.91	112.74	49.48	40.48	33.19	36.66	159.29	134.7	149.81	190.71	80.56	55.82	51.54	66.28	131.91	116.1	135.81	146.1	70.88	55.26	47.02	50.62
YER083C	189.52	165.52	178.19	178.64	198.47	201.7	221.59	222.04	127.8	141.63	141.42	133.93	158.03	152.57	154.55	139.12	130.22	140.41	127.46	138.08	158.33	174.97	162.35	162.79
YER084W	3.79	2.16	4.85	5.46	2.3	7.54	6	8.26	1.82	1.99	2.29	0.57	3.15	2.83	2.63	3.53	2.32	1.73	1.72	3.46	3.06	6.32	8.55	6.1
YER084W-A	0.21	0	0	0.18	0	0.22	0.2	0.15	0.17	0	0	0.05	0	0	0.19	0	0	0.14	0	0	0.56	0	0.34	0.13
YER085C	0.42	0.44	1.15	0.35	3.29	0.65	3.31	1.3	1.47	1.56	0.82	1.23	2.25	1.57	1.88	2.39	0.41	0	1.02	1.81	1.82	2.01	2.48	2.18
YER086W	370.55	347.83	327.04	338.38	146.93	125.45	112.72	127.63	234.87	233.58	243.17	236.2	102.15	86.08	87.59	88.58	239.86	248.65	232.21	244.54	108.23	88.06	80.97	88.47
YER087C-A	0.59	0.21	0.72	0	0.26	0.41	0.18	1.49	0.18	0.4	0.77	0	0.47	0.21	0.53	0.79	0	1.16	0.38	0.62	0.17	0.16	0.31	0.48
YER087C-B	896.69	729.01	683.41	685.61	468.43	435.61	497.2	445.29	617.88	568.82	659.64	650.55	328.7	340.1	419.53	264.42	608.07	550.68	587.02	553.02	312.85	405.69	400.24	395.3
YER087W	16.42	21.05	12.88	17.55	39.76	31.41	25.1	27.73	23.38	25.61	21.89	22.66	52.94	46.19	42.71	52.36	18.12	21.79	19.42	16.44	45.98	39.49	35.89	37.6
YER088C	394.7	362.99	255.99	309.57	288.62	227.18	303.03	229.02	186.7	211.95	214.24	189.17	176.15	180.65	234.12	157.39	189.02	205.51	178.13	173.97	170.17	197.2	193.43	167.21
YER088C-A	296.42	250.2	173.58	248.16	183.95	139.39	232.35	157.69	114.41	141.47	152.15	144.58	123.7	123.63	139.71	103.72	127.57	157.71	123.58	128.14	131.13	142.12	150.98	104.63
YER088W-B	1.01	1.07	4.64	0	0	2.08	0	4.17	1.57	0.69	1.98	1.98	3.62	2.17	0	0	1.33	1.33	2.96	2.38	0.88	4.04	4.78	1.86
YER089C	200.59	194.57	171.83	183.79	179.29	154.04	178.01	175.36	118.16	130.62	132.12	130.29	127.07	129.2	134.87	116.71	152.23	167.32	142.9	154.39	154.24	156	150.41	145.84
YER090C-A	2.4	0	0	0	0	0	0	0	0	0	0	0	0	0	0	0	1.59	0	0	0	0	0	0	0
YER090W	144.26	145.88	147.17	142.11	94.1	88.61	72.49	85.82	170.14	183.3	183.7	174.56	115.55	100.8	88.32	99.07	174.1	171.16	174.93	182.78	124.23	92.48	92.96	98.5
YER091C	682.44	674.95	721.38	570.76	357.81	429.42	413.56	400.72	471.74	546.28	519.08	398.84	266.13	278.2	302.32	289.94	487.21	559.99	502.96	452.86	273.3	278.51	318.65	265.72
YER091C-A	0	0	0	0	0	0.59	0.53	0.79	0	0	0	0	0	0	0.51	0	0	0	0	0	0	0	0	0
YER092W	57.24	71.75	61.13	53.03	94.92	90.82	83.2	83.45	82.25	83.34	91.27	110.17	143.4	122.25	120.1	159.14	85.06	80.58	78.42	71.5	102.83	115.98	134.09	123.66
YER093C	15.57	18.51	14.69	19.27	20.64	19.99	18.98	18.72	21.93	21.76	22.16	23.03	30.44	29.48	30.28	31.56	16.22	13.47	15.46	15.18	23.69	17.76	21.36	18.34
YER093C-A	22.69	18.89	23.19	21.83	41.18	49.17	49.24	46.82	29.36	32.4	33.17	29.03	60.26	55.24	54.98	54.72	32.96	28.84	28.59	30.09	58.64	62.9	60.11	61.13
YER094C	200.84	209.27	204.53	189.57	403.8	430.04	445.12	431.12	263.81	287.59	273.25	270.04	531.97	559.17	556.2	536.61	255.05	276.03	274.63	244.78	499.36	573.78	558.84	570.3
YER095W	76.3	71.05	53.86	66.51	122.1	130.61	177.13	130.82	39.68	47	41.64	45.63	70.7	97.02	88.92	76.43	40.52	51.58	41.26	43.61	73.52	95.77	97.85	91.09
YER096W	5.76	6.66	4.52	4.62	50.53	41.96	36.74	31.26	5.39	5.86	4.03	4.08	40	38.18	35.28	30.38	4.08	4.71	3.89	4.44	38.12	41.6	32.86	29.42
YER097W	2.81	2.97	3.56	0.6	3.23	6.53	15.41	8.48	3.02	3.59	0.69	2.99	7.57	8.69	13.9	8.03	1.4	0.46	1.03	1.66	2.46	8.45	10.28	6.69
YER098W	8.19	11.36	7.19	7.04	20.82	24.25	21.63	19.48	12.99	13.89	13.38	10.7	29.72	30.36	34.06	36.84	10.27	9.5	10.6	9.35	22.75	26.76	29.25	28.18
YER099C	72.32	56.94	58.42	77.13	60.8	53.13	59.18	59.39	81.43	69.94	75.86	76.92	68.63	68.02	66.01	73.45	65.75	60.47	68.43	74.9	69.49	64.78	64.5	59.7
YER100W	118.87	126.26	103.31	113.66	139.35	115.3	119.4	103.78	185.18	173.74	180.81	195.21	223.73	193.26	219.6	221.52	160.88	154.06	156.62	148.38	199.72	198.71	193.77	188.43
YER101C	13.87	16.88	10.75	11.53	23.86	25.5	23.56	26.71	19.27	19.99	19.94	18.13	33.36	33.87	26.7	32.7	18.24	18.18	18.64	19.85	36.43	29.53	31.32	29.61
YER102W	1238.8	1297.26	1383	1092.63	302.3	194.75	111.93	170.91	1727.48	1752.51	1727.05	1951.02	387.08	204.5	103.9	235.37	1908.16	1891.1	1793.99	1716.54	452.75	240.11	136.26	240.96
YER103W	47.94	58.84	86.28	36.9	8801.85	10009.3	12489.7	8798.02	51.67	61.52	48.02	49.52	8612.15	11997.4	13273.7	12125.5	41.92	53.34	44.11	34.51	7562.73	11955.4	12836.7	10816.8
YER104W	12.96	12.29	14.33	11.46	13.45	13.41	12.6	13.66	17.87	15.35	19.27	19.23	22.09	17.08	20.28	18.26	20.14	18.89	17.89	16.31	15.53	18.35	19.86	20.56
YER105C	54.19	60.67	52.2	53.96	61.92	64.32	53.96	57.59	66.56	60.79	58.64	61.53	80.54	66.96	65.73	73.79	44	38.36	40.07	43.72	57.78	40.71	45.98	44.09
YER106W	0.11	0.36	0.63	0.2	0.6	1.3	0.32	0.63	1.17	0.78	0.79	1.5	4.67	2.1	2.89	4.09	1.14	0.83	2.02	1	3.31	1.38	2.63	1.76
YER107C	47	49.49	48.06	44.62	39.66	49.45	42.35	42.33	60.19	65.99	61.78	60.48	59.29	53.9	47.57	50.86	62.77	65.48	63.2	64.23	58.58	50.42	50.17	55.09
YER107W-A	0	0	0	0	0.48	1.5	0	0.5	0	0	0	0	0	0	0	0.49	0	0	0	0	0	0.58	0.29	0.22
YER109C	39.22	37.68	30.39	38.5	33.51	29.47	31.76	28.3	51.75	50.68	52.25	54.72	50.45	43.52	51.56	47.31	39.05	39.14	39.24	38.04	36.53	41.45	41.68	37.04
YER110C	271.68	234.38	246.8	279.02	41.99	34.44	23.34	30.79	195.22	175.55	187.69	198.94	33.11	18.73	17.31	24.35	167.74	153.93	162.59	187.22	35.51	16.01	15.01	17.01
YER111C	36.17	47.14	33.36	38.71	46.58	51.58	51.03	43.26	55.09	53.57	57.23	53.64	81.35	76.32	78.64	84.19	35.96	35.04	37.68	36.65	60.23	55.12	63.84	54.51
YER112W	95.73	133.05	113.27	149.34	93.86	100.13	95.75	85.68	251.2	211.66	252.05	300.97	241.08	206.07	210.87	247.79	203.79	154.82	230.99	201.94	211.34	149.4	192.86	174.59
YER113C	44.54	52.23	41.64	47.97	47.91	50.4	38.03	42.84	45.95	42.88	43.67	44.59	52.68	40.41	37.63	46.25	33.36	38.14	37.55	39.85	43.41	34.08	38.07	38.1
YER114C	74.93	71.87	60.57	71.08	50.29	40.81	45.28	44.94	69.7	68.63	75.12	74.8	51.55	46.57	51.59	49.55	53.99	56.51	53.04	54.23	42.17	40.43	36.33	36.79
YER115C	20.39	23.59	24.35	18.78	18.2	18.96	11.72	12.02	27.36	27.8	29.96	27.71	30.74	20.34	19.38	22.92	29.16	28.48	27.43	31.93	30.79	19.98	13.48	16.34
YER116C	26.56	31.36	24.39	29.4	36.57	37.72	43.95	37.91	46.6	49.62	45.57	45.5	63.12	54.98	58.47	61.23	39.02	46.31	42.22	38.95	53.61	63.35	56.86	55.16
YER117W	1403.17	1445.75	1545.09	1634.94	375.25	231.18	165.07	239.9	1626.89	1641.18	1582.53	1804.52	493.17	280.2	215.99	261.21	1828.75	1897.21	1774.41	1904.49	549.5	251.67	213.96	282.43
YER118C	140.94	144.16	115.68	142.79	76.28	58.97	57.75	56.23	136.22	129.63	144.2	149.12	75.66	60.56	56.87	66.68	119.85	118.33	118.35	116.66	79.03	62.96	54.65	60.12
YER119C	91.46	95.84	75.58	80.13	286.04	237.13	304.83	270.73	48.47	57.32	55.49	45.05	184.57	198.89	202.02	148.68	48.26	56.42	51.07	46.75	166.97	216.58	197.14	176.95
YER119C-A	0.92	1.29	1.97	0.78	2.81	2.84	3.14	4.01	2.86	0.42	1.5	2.2	0.37	5.59	1.65	2.47	0.61	0.8	2.99	0.72	2.14	4.17	3.87	2.44
YER120W	763.05	753.7	668.95	747.91	621.51	535.18	581.49	579.5	608.57	613.06	690.27	656.83	571.41	545.84	569.04	512.81	668.8	681.09	681.25	677	615.88	623.06	596.22	607.96
YER121W	1	1.06	1.54	3.4	21.89	21.7	18.68	18.4	2.6	2.27	1.96	3.71	23.57	27.96	31.8	19.73	2.21	4.39	3.59	1.84	28.28	28.62	24.53	30.11
YER122C	256.27	282.25	193.1	259.35	206.88	160.98	184.21	151.09	346.97	337.7	346.26	391.02	291.89	260.1	287.22	275.9	290.64	271.49	297.95	268.6	247.68	249.86	238.84	219.26
YER123W	49.43	59.76	42.64	53.37	58.26	52.83	46.33	48.11	68.46	69.49	67.48	73.97	81.83	73.29	71.58	80.98	54.68	50.29	60.04	56.1	67.59	59.3	61.2	60.95
YER124C	136.38	154.09	124.3	129.2	226.89	238.98	171.67	184.77	194.71	181.21	188.42	198.89	303.72	245.44	229.71	295.32	159.42	138.59	170.75	156.96	271.48	192.88	219.84	216.95
YER125W	122.57	132.8	120.29	108.52	148.32	143.59	147.25	144.8	90.37	106.21	96.47	92.71	115.42	111.52	118.34	115.59	89.89	101.34	85.32	85.95	107.12	108.08	105.1	108.26
YER126C	96.59	100.2	111.37	120.86	41.5	54.8	32.27	47.95	220.94	185.93	194.93	240.25	99.31	70.13	67.71	88.69	204.42	170.66	215.32	205.58	95.1	66.28	66.22	75.03
YER127W	69.65	74.09	66.77	95.91	45.77	49.35	45.5	46.57	133.06	115.39	125.13	168.93	85.83	66.16	72.69	88.34	116.15	107.37	123.32	125.33	82.02	72.53	68.56	64.87
YER128W	15.41	20.22	18.27	18.47	26.24	24.82	29.63	27.33	23.55	29.13	26.33	31.9	49.36	39.96	41.48	43.61	26.02	23.66	27.12	28.92	45.07	40.5	38.97	45.45
YER129W	61.88	68.17	49.53	62.31	54.48	45.77	47.67	43.01	68.93	63.61	67.41	72.41	62.17	60.54	68.02	67.61	46.33	44.16	47.29	48.29	48.44	47.31	51.71	45.37
YER130C	33.2	33.87	28.8	28.11	60.81	45.55	42.03	36.63	52.64	47.46	51.87	47.54	88.11	72.88	67.27	81.57	47.55	42.39	44.59	39.1	85.84	64.67	65.37	61.44
YER131W	1489.22	1611.7	1657.82	1760.51	204.17	138.52	105.2	123.04	2334.95	2401.05	2470.32	2691.36	379.04	199.62	151.32	213.59	2597.66	2590.5	2529.82	2552.38	520.35	242.07	137.39	210.94
YER132C	27.1	27.43	23.6	27.8	30.9	27.76	25.8	24.15	29.45	27.02	28.8	30.3	34.75	30.82	33.32	32.26	21.65	21.19	22.81	22.43	24.85	22.96	23.35	22.36
YER133W	175.6	212.66	182.73	168.5	225.11	285.09	235.7	228.28	377.35	354.37	352.77	335.6	532.25	464.34	385.03	516.66	284.41	255.04	301.86	278.68	398.35	347.18	401.49	380.14
YER133W-A	0	0	0.31	0	0	0	0	0.93	0	0	0	0	0.4	0	0	0	0	0	0	0	0	0	0	0.41
YER134C	71.93	91.39	60.05	84.22	115.25	103.44	97.08	89.73	82.94	82.76	72.85	103.14	138.84	127.87	134.11	153.66	76.91	80.43	77.23	68.16	136.89	125.24	128.81	124.61
YER135C	0	0	0	0.98	0	2.08	0.54	0.79	0.22	0	0	0	0.34	1.23	1.81	1.16	0.38	0	0.28	0.23	2.01	1.84	1.13	1.06
YER136W	233.42	226.73	195.73	199.91	306.78	249.14	277.15	241.73	240.79	251.85	257.72	244.55	326.07	322.2	371.17	329.73	218.43	229.19	219.23	203.9	289.45	325.46	308.94	297.89
YER137C	8.67	9.71	11.89	13.07	3.58	7.43	6.25	7.19	31.19	20.09	18.98	27.27	20.2	15.5	21.2	19.51	21.85	14.04	21.85	24.46	14.96	13.72	13.54	12.8
YER137C-A	0	0	0	0	0	0	0	0.11	0.01	0.11	0	0.05	0.09	0	0	0	0.21	0	0	0	0	0	0	0
YER137W-A	0	0	0	0	0	0	0	0	0	0.26	0	0.25	0	0	0	0	0	0	0	0	0	0	0	0
YER138C	0	0	0	0	0	0.59	0	0	0	0	0	0	0	0	0	0	0	0	0	0	0	0	0	0
YER138W-A	0	0	0	1.5	0	0	0	0	0	0	0	0	2.11	0	0	0	0	1.16	0	0	3.08	0	0	0
YER139C	14.2	22.15	16.45	22.03	23.99	29.05	27.63	26.94	29.16	27.86	26.36	33.63	60.06	45.34	42.85	56.45	25.66	20.87	24.47	25.51	40.42	35.49	44.11	42.6
YER140W	20.97	24.21	21.77	24.36	21.73	21.19	15.91	17.97	28.04	25.81	25.68	27.49	24.06	23.95	23.65	28.48	24.39	20.75	25.38	23.44	21.98	20.65	21.38	21.23
YER141W	110.13	113.11	99.71	80.01	210.73	210.48	208.29	199.04	75.57	87.62	81.92	61.18	148.48	161.52	157.66	155.57	73.73	78.61	70.63	60.41	127.57	159.63	149.21	145.1
YER142C	10.07	14.64	13.19	12.95	50.17	70.49	59.11	60.98	21.24	24.18	20.25	22.02	103.08	118.23	120.75	138.57	21.9	18.6	23.07	19.06	101.38	100.04	109.06	99.66
YER143W	38.87	40.5	39.26	31.91	121.43	128.02	134.38	126.58	53.99	57.81	59.16	51.88	158.46	187.65	209.3	201.82	50.86	53.12	46.31	48.01	148.09	190.95	189.61	178.08
YER144C	44.58	48.28	34.54	45.85	65.32	56.05	71.36	56.19	41.85	42.84	41.76	45.66	70.78	64.06	78.34	65.22	35.3	33.49	31.85	33.77	56.98	65.97	62.6	56.98
YER145C	253.1	234.17	283.88	364.2	131.94	115.1	122.21	150.54	152.68	171.07	200.39	254.73	98.78	82.92	82.94	93.23	157.08	185.53	190.46	259.55	110.96	86.16	81.97	104.01
YER145C-A	0.25	0.81	0.94	0	2	1.05	1.18	1.93	0.4	0.17	0.5	0.33	1.82	2.18	1.14	0.56	0.84	0.17	1.24	0.8	0.67	1.83	1.81	1.09
YER146W	88.44	117.44	91.39	143.26	122.91	82.72	113.92	104.91	118.45	131.51	138.44	140.02	126.86	121.15	163.86	114.49	123.19	129.12	106.58	147.77	131.12	119.59	139.41	127.24
YER147C	23.22	20.08	18.94	23.88	22.64	23.46	25.84	22.3	17.86	21.13	21.38	21.44	20.59	21.97	21.54	21.12	17.05	18.79	19.26	19.75	20.18	23.76	19.2	18.86
YER147C-A	0.54	0	2.01	0	0.72	1.13	0	1.88	0.64	0.74	0.27	1.25	0.65	1.47	0.25	0.37	0.9	1.62	1.6	1.29	0.72	2.62	2.8	0.84
YER148W	160.77	181.63	174.55	177.21	125.94	117.11	109.12	116.59	288.71	292.74	289.61	312.41	212.72	178.87	188.27	217.2	267.09	256.8	267.11	260.74	187.09	190.4	173.53	184.78
YER148W-A	0.19	0.2	0.34	0	0	0	0	0.39	0.29	0	0	0.12	0	0	0.17	0.13	0.37	0.25	0.55	0.59	0.33	0.15	0	0.23
YER149C	31.19	30.72	31.85	33.16	24.66	23.77	26.95	25.58	52.9	46.67	47	50.67	41.3	34.97	44.4	38.92	50.15	47.48	50.55	48.38	42.45	40.63	35.89	44.5
YER150W	154.09	171.11	102.44	91.25	3681.18	2797.78	4643.62	3098.37	65.67	98.44	71.07	63.02	1828.08	2295.29	2921.55	2025.46	71.47	88.82	63.61	44.43	1583.47	2794.83	2858.06	2470.69
YER151C	89.77	94.98	63.57	89.33	96.88	93.64	117.73	97.3	101	105.64	105.95	124.95	137.42	150.63	189.91	159.64	93.15	91.94	96.12	93.36	124.47	137.59	155.48	141.99
YER152C	101.98	90.53	89.23	103.55	97.47	71.86	81.68	83.6	94.59	94.02	92.65	95.4	97.33	86.36	76.41	79.45	82.16	91.68	67.26	74.62	92.03	76.39	76.08	69.18
YER152W-A	0.19	0.2	0.88	0.65	0.75	0.79	0.36	1.58	0.3	0.26	0.37	0.12	0.46	0.82	1.71	1.28	0.25	0.25	0	0.6	0.5	0.46	0.45	1.05
YER153C	19.28	19.99	19.57	24.13	17.38	14.1	16.86	12.65	18.2	20.84	17.32	21.57	14.81	18.38	15.63	14	17.81	16.97	7.15	7.83	12.54	7.96	6.87	5.17
YER154W	128.44	111.03	110.56	139.84	133.39	106.04	132.29	134.42	101.22	119.69	118.92	113.63	124.16	121.77	140.63	99.95	123.4	118.65	105.89	119.78	138.85	142.28	128.3	124.35
YER155C	64.68	78.94	62.66	68.35	69.22	73.36	47.58	56.76	79.78	69.17	69.11	71.11	84.43	66.77	57.59	78.13	39.81	36.65	45.44	44.75	50.28	29.31	38.01	36.54
YER156C	133.54	135.51	122.88	135.17	48.2	54.99	51.89	51.35	132.53	130.31	145.81	150.38	55.46	53.5	52.2	56.9	146.99	134.33	134.77	142.68	64.38	55.2	57.6	56.06
YER157W	17.99	25.13	19.59	20.32	25.24	25.97	21.16	21.67	29.6	29.2	28.73	28.95	38.68	34.09	30.55	39.47	23.61	22.75	25.17	27.8	33.98	26.74	31.67	29.76
YER158C	32.24	28.97	18.11	21.51	82.19	70.96	93.49	73.26	13.46	18.48	16.1	13.79	47.36	60.84	70.17	49.94	13.21	15.93	15.65	13.08	46.85	64.97	59	47.77
YER158W-A	0.59	1.88	2.72	1	3.32	4.27	4.41	6.12	2.31	2.43	1.74	3.09	2.83	3.18	6.38	4.77	1.57	1.56	5.79	1.87	3.1	6.96	5.14	10
YER159C	164.5	162.17	120.7	152.52	172.21	147.87	200.34	145.32	348.14	304	334.96	370.81	415.1	428.12	579.49	450.38	310.08	268.99	288.12	262.57	328.65	392.7	406.86	376.25
YER159C-A	0.04	0	0.64	0	0.26	0	0.36	0.48	0.12	0.26	0	0.3	0.46	0	0.21	0.35	0.08	0	0	0.26	0	0	0	0
YER160C	0	0	0	0	0	0.2	0	0	0	0	0	0	0	0	0	0	0	0	0	0	0.15	0	0	0
YER161C	55.77	64.67	53.65	64.24	58.21	55.74	62.57	56.66	100.56	96.61	105.01	112.13	105.1	110.92	133.62	120.01	96.82	87.01	97.95	82.41	97.67	112.4	109.47	105.94
YER162C	12.95	16.97	13.03	12.04	32.57	32.07	31.67	29.34	17.99	20.87	21.58	18.43	47.33	47.13	52.74	51.57	15.11	16.95	16.09	12.94	35.29	39.98	45.24	39.29
YER163C	63.41	67.49	56.42	61.42	187.21	168.32	209.29	177.33	82.55	83.13	84.4	77.83	219.94	250.79	232.24	237.47	71.42	78.68	71.21	67.83	209.91	244.67	219.85	223.69
YER164W	48.31	51.29	42.1	47.21	35.15	32.44	32.15	31.19	52.36	56.12	56.2	60.53	40.92	40.47	37.21	42.21	43.39	43.83	42.09	42.01	35.1	31.33	28.71	30.19
YER165C-A	0.32	0	0.41	0	0.42	0	0	0.22	0.25	0	0	0	0	0.69	0.58	0	0.21	0	0	0	0	0.51	0	0
YER165W	1051.81	954.66	939.34	884.06	400.62	328.31	310.05	332.56	790.96	849.19	838.06	836.04	354.55	308.81	296.81	314.03	932.14	962.54	926.2	942.45	377.53	333.54	322.78	326.68
YER166W	74.35	74.8	63.12	66.02	76.28	69.14	66.95	66.49	59.59	61.34	62.15	58.92	67.12	62.88	65.99	62.35	46.14	46.9	42.12	41.98	48.83	42	43.74	41.49
YER167W	46.61	55.12	47.45	50.39	71.03	61.06	68.09	61.89	61.02	66.91	62.87	59.1	91.88	91.23	100.56	86.35	54.12	55.01	53.93	48.41	82.46	79.33	80.38	71.93
YER168C	37.66	43.97	37.9	41.36	47.46	48.37	37.46	41.23	54.1	47.2	50.93	59.38	56.08	47.4	47.3	58.24	41.36	41.35	46.06	44.48	49.39	42.22	43.8	47.23
YER169W	49.05	53.79	41.2	51.97	84.16	79.64	90.52	73.13	59.98	58.45	62.17	64.61	109.11	110.12	130.62	105.02	47.33	47.78	50.56	51.23	95.01	104.66	103.29	86.86
YER170W	20.06	19.6	20.26	24.14	19.57	20.91	25.94	23.38	31.13	31.09	26.34	28.97	32.33	33.91	32.75	32.71	25.26	25.52	23.81	23.53	27.72	35.87	26.32	30.37
YER171W	30.81	33.74	27.72	33.84	25.94	25.94	21.91	21.37	43.13	40.21	42.68	45.52	38.66	31.82	32.89	35.77	33.75	31.56	39.32	36.74	32.7	26.57	28.33	26.24
YER172C	22.62	25.57	23.66	23.63	22.43	23.13	21.8	20.96	28.65	28.38	26.24	27.98	29.75	27.49	26.24	29.01	16.63	15.53	16.75	16.24	17.78	14.7	15.37	16.02
YER172C-A	0	0	0	0	0	0	0	0.41	0.7	0.4	0	0	0.36	0	0	0	0	0	0	0	0	0	0.24	0
YER173W	11.74	14.93	11.31	13.55	13.62	15.79	13.46	13.54	23.48	20.16	22.32	21.65	23.21	24.95	25.94	24.19	18.19	17.77	17.77	18.84	22.39	21.16	23.78	20.1
YER174C	57.35	67.76	65.99	68.23	37.21	45.19	35.87	31.07	77.55	66.22	69.76	70.73	58.61	42.23	41.42	51.56	64.72	66.59	65.93	70.17	51.46	40.16	44.73	40.39
YER175C	20.16	19.79	16.47	16.85	44.01	43.98	41.05	42.25	20.38	22.35	19.24	21.87	52.38	56.74	54.36	53.34	19.9	19.93	19.99	18.95	57.51	51.54	47.44	54.58
YER175W-A	1.7	4.5	1.57	4.34	1.12	14.94	1.59	2.93	2.66	2.9	5.01	3.9	15.29	2.74	5.36	9.72	0.56	1.68	5	3.36	8.18	0.68	2.69	4.7
YER176W	43.88	49.91	42.31	48.4	32.97	29.88	34.1	29.46	66.97	64.98	73.34	75.52	52.44	48.96	57.52	58.34	53.05	54.54	53.58	52.68	44.24	41.46	46.21	43.09
YER177W	1785.39	1825.82	1551.36	1565.99	3173.42	2676.85	2833.03	2851.15	1969.66	2070.05	2029.33	1852.15	3525.2	3474.01	3730.96	3444.42	1874.93	2003.89	1825.99	1711.6	3326	3633.41	3532	3444.88
YER178W	560.43	527.08	574.7	496.21	709.46	685.01	650.35	760.84	333.98	414.25	362.04	336.79	462.77	479.14	382.27	405.14	401.77	478.33	406.96	432.07	548.83	530.85	498.69	538.93
YER179W	1.55	1.75	1.24	1.75	8.13	10.24	10.03	9.97	2.26	2.53	2.63	2.91	13.36	17.32	15.98	15.62	1.64	2.65	2.22	2.53	10.74	14.16	16.34	14.52
YER180C	23.51	29.61	26.04	30	25.06	25.93	23.93	21.74	46.87	43.97	45.55	47.49	47.93	44	37.64	47.2	42.87	38.99	42.5	46.64	39.1	38.59	44.06	40.88
YER180C-A	5.19	12.49	8.27	11.24	11.16	17.08	7.51	17.59	13.28	18.01	12.05	24.73	11.88	12.69	12.32	16.19	16.89	15.86	22.65	14.53	22.25	16.67	16.44	19.73
YER181C	0	0.38	0	0	0.47	0.74	0.67	0.25	0.56	0	0	0	1.29	0	0	1.21	0.24	0	0.35	0.28	0.31	0.29	1.14	0.44
YER182W	22.71	28.02	27.2	21.64	48.93	49.8	52.53	46.26	45.4	51.43	50.41	45.11	102.22	99.32	95.53	98.67	41.66	40.54	48.18	40.99	83.92	93.48	93.91	85.65
YER183C	23.68	27.94	28.77	30.15	27.6	26.75	30.15	36.08	34.15	33.43	31.36	34.67	38.07	42.67	41.45	35.41	39.55	39.08	35.24	41.67	43.96	41.94	37.41	49.58
YER184C	7.77	8.72	6.7	7.83	11.26	10.6	11.32	9.82	9.11	9.44	8.13	9.71	12.05	12.18	12.35	12.9	6.91	7.29	6.33	7.9	8.79	10.2	10.3	9.68
YER185W	3.88	5.45	2.64	5.73	7.51	6.14	4.38	6.23	2.77	3.04	3.59	3.74	5.62	4.55	5.25	3.61	2.42	1.73	3.92	3.07	3	4.31	5.43	4.08
YER186C	31.89	30.07	31.2	28.76	16.79	14.62	18.29	17.41	38.11	45.24	44.99	44.75	26.04	22.64	21.69	25.73	41.95	38.83	37.79	35.47	25.83	22.7	22.92	25.03
YER187W	1.83	1.39	4.1	3.34	6.87	5.41	2.44	5.06	4.5	3.39	4.37	6.68	7.21	7.88	4.48	6.34	4.68	4.65	3.84	5.79	5.27	6.09	7.46	5.47
YER188C-A	19.64	16.64	9.77	19.05	20.65	8.53	20.85	8.8	5.22	9.82	8.28	8.49	9.42	16.06	12.03	6.08	9.38	7.25	7.31	9.93	12.38	8.83	11.78	9.45
YER188W	4.11	5.76	4.34	6.13	5.02	7.14	8.38	9.74	5.63	7.11	5.92	5.49	6.87	7.12	7.28	10.29	4.58	4.65	4.18	5.46	7.72	6.49	6.4	9.04
YER189W	2.12	2.36	1.71	3.44	2.45	3.7	1.45	4.85	10.46	6.19	4.48	1.2	10.5	8.4	9.23	6.45	2.11	1.33	0	1.04	0	1.79	3.37	2.87
YER190C-A	0.04	0	0.07	0.06	0	0.04	0.07	0.1	0	0.05	0.04	0.02	0	0.04	0	0	0	0	0.04	0.03	0	0	0.03	0.05
YER190C-B	0	0	0.03	0.03	0.19	0	0	0	0	0.04	0.19	0	0.18	0	0	0.1	0.13	0.02	0	0.04	0	0	0.02	0.02
YER190W	0.86	0.98	1.22	1.28	0.26	1.58	1.02	0.64	0.61	0.76	0.52	0.25	0	0.54	0.95	0.46	0	0	0	0.1	0	0.13	0	0
YFL001W	39.75	35.01	31.57	37.68	28.15	28.08	22.18	24.52	47.4	52.14	48.21	62.74	44.71	38.89	38.99	37.12	50.73	44.63	53.91	51.79	44.77	38.1	34.04	36.95
YFL002C	55.48	51.28	39.85	55.72	29.4	26.82	19.82	22.94	70.44	59.66	63.09	82.08	43.04	33.66	29.77	39.74	58.82	53.84	58.9	62.64	34.88	28.77	31.55	29.77
YFL002W-A	29.15	33.99	31.37	36.48	35.46	32.5	35.1	38.16	49.19	44.48	47.73	47.38	60.23	55.04	63.4	66.02	23.64	21.23	20.74	21.45	32.16	22.7	28.83	27.59
YFL002W-B	22.5	21.18	13.56	16.58	18.63	8.34	10.6	11.07	12.18	16.87	14.53	14.35	20.11	6.3	4.77	12.1	0	0	0	0	0	0	0	0
YFL003C	0.95	1.57	0.98	1.46	2.4	2.32	1.25	1.74	2.59	3.06	2.4	2.1	5.3	3.08	2.88	4.87	1.9	1.03	2.88	2.02	2.97	2.26	3.41	2.79
YFL004W	68.31	83.89	70.25	73.25	46.19	46.47	39.92	39.72	95.5	86.89	92.58	93.98	60.16	48.41	48.41	65.63	73.92	68.72	80.58	74.98	52.26	38.12	44.07	46.86
YFL005W	232.43	255.64	181.46	256.11	266.32	202.37	259.11	184.84	263.34	260.17	281.07	331.21	314.67	300.31	350.45	315.74	223.14	226.95	233.44	227.14	275.94	268.67	280.36	272.4
YFL007W	54.92	58.49	53.35	55.82	108.78	111.55	98.22	100.31	60.58	61.46	58.14	57.49	114.22	108.67	111.78	118.01	39.93	41.43	39.38	39.08	76.5	72.47	76.94	68.64
YFL008W	25.05	31.35	25.23	28.31	21.75	23.4	25.45	22.09	54.59	52.09	51.81	57.44	46.27	40.18	43.12	52.94	38.42	37.19	36.11	34.5	32.74	28.62	37.03	32.46
YFL009W	71.35	72.28	57.36	64.84	99.62	87.42	90.37	85.82	61.76	63.5	63.6	63.34	88.99	83.01	82.85	91.45	47.36	48.7	51.83	49.32	73.85	71.37	71.83	71.92
YFL010C	452.85	417.81	308.43	442.45	542.64	368.54	524.43	427.5	339.26	351.93	373.63	381.27	541.07	482.02	523.71	466.11	356.65	367.84	346.21	386.1	519.19	565.63	544.8	473.5
YFL010W-A	1.25	0	0.39	0	0	0	1.17	0.29	0	0	0	0.82	0.5	0	0	0.28	0	0	0.82	0.66	0	1.01	0.99	1.8
YFL011W	0.12	0.33	0.4	0.32	3.17	2.5	3.01	3.34	0.34	0.17	0.24	0.53	2.16	1.47	2.79	1.75	0.25	0.37	0.12	0.1	1.84	2.09	2.4	1.87
YFL012W	0.25	0.79	1.37	0.42	1.3	0	0.69	1.03	1.74	2.53	2.19	1.95	1.78	2.13	0.89	1.5	1.97	1.8	1.46	0.78	3.25	1.39	0.98	1.83
YFL012W-A	0.3	0	0.28	0	0	0	0	0.42	0.24	0	0.3	0.2	0	0	0	0	0	0.2	0	0	0	0.24	0	0.19
YFL013C	33.76	40.29	30.66	35.08	41.24	45.63	42.18	40.02	59.74	58.37	55.36	62.1	83.65	69.43	87.9	80.36	47.29	51.67	50.8	48.58	64.29	60.64	67.89	64.17
YFL013W-A	0	0.55	0.96	0.11	0.51	0.68	1.34	1.8	0.41	0.18	1.54	0.6	0.31	0	0.59	0.79	0.43	0.6	1.41	0.87	1.03	1.1	1.55	0.88
YFL014W	258.24	399.94	359.77	332.1	13491.8	21577.5	17353.7	19808.8	575.87	667.69	334.38	595.85	26022.5	30832.3	25470.9	30545	547.07	667.61	381.12	513.93	28569	29059.4	32820.7	31791.8
YFL015C	0.44	0.47	0	0.19	7.55	10.98	18.39	9.16	0	0.6	0.22	0	12.2	11.9	21.3	11.46	0.59	0.58	0	0.52	8.71	14.56	10.5	10.88
YFL015W-A	0	1.16	0.34	0	0	1.14	0.69	2.53	0	0	0	0.24	1.32	0.79	0.66	0.49	0	0.24	0.36	0	1.28	0.88	2.32	0.9
YFL016C	112.33	107.33	76.92	92.45	366.99	453.9	681.88	463.87	97.32	106.66	98.5	97.94	353.95	555.56	643.04	539.59	79.28	95.75	81.88	75.48	281.74	567.21	641.18	497.22
YFL017C	58.79	74.16	87.66	80.95	58.33	51.11	50.25	46.77	114.84	118.03	116.2	102.23	84.77	75.1	80.76	74.21	111.21	127.25	104.26	107.72	81.9	75.31	76.45	83.45
YFL017W-A	34.64	33.87	61.98	47.6	39.92	62.84	50.81	68.45	74.59	67.92	71.73	53.43	79.25	78.01	62.39	60.98	85.18	79.38	77.82	68.63	72.77	86.86	73.44	89.14
YFL018C	171.79	191.13	188.59	165.74	268.67	273.47	233.24	260.79	245.7	257.43	242.82	213.3	369.17	343.22	317.19	350.99	219.92	253.06	234	222.8	351.26	344.61	309.39	328.15
YFL019C	0	0.34	0.9	1.1	2.97	5.02	2.72	2.9	1.52	1.1	1.59	0.42	4.26	2.78	5.24	5	0.21	0.64	0.95	1.79	3.11	2.08	2.82	3.18
YFL020C	7.39	6.53	6.83	12.58	31.09	16.57	22.16	21.89	6.99	6.09	14.83	4.64	22.91	22.56	23.59	27.39	5.31	8.44	6.34	7.79	16.96	30.18	24.89	23.12
YFL021C-A	1.96	0.91	1.69	1.35	1.45	2.91	4.57	3.38	1.43	1.08	0.48	0.96	1.61	3.29	2.42	2.72	0.49	0.97	0.6	0.68	1.29	3.24	2.81	2.34
YFL021W	122.06	113.75	74.33	114.06	178.58	118.79	170.3	119.14	53.25	66.93	64.37	70.27	91.16	105.56	127.18	84.12	52.17	57.15	49.95	52.54	86.43	106.35	101.24	86.18
YFL022C	458.7	430.85	397.24	399.26	261.76	180.2	178.98	191.7	367.36	414.39	410.01	421.93	217.67	197.68	182.11	182.31	374.16	399.28	385.97	395.03	228.2	202.92	173.2	188.55
YFL023W	38.4	38.85	33.7	44.37	22.08	22.08	18.97	21.4	69.3	60.26	67.07	87.9	46.7	36.57	39.74	45.93	58.83	51.55	57.42	59.6	40.58	34.24	30.84	30.44
YFL024C	25.95	30.06	23.92	31.43	33.38	30.74	27.12	26.18	41.63	39.88	40.21	48.5	56.66	46.65	49.37	54.88	31.44	27.37	33.41	33.13	46.33	36.32	39.36	38.76
YFL025C	25.26	31.98	22.8	30.01	33.67	34.47	26.1	26.89	23.4	19.67	22.14	22.95	31.42	25.58	23.89	30.49	16.61	16.13	19.42	18.83	23.44	15.57	23.57	17.03
YFL026W	866.03	849.94	686.08	818.46	660.83	477.72	277.93	374.5	693.9	611.69	626.84	624.67	582.48	340	283.65	390.12	612.52	524.3	612.25	618.14	547.34	297.06	252.99	299.87
YFL027C	18.42	22.77	22.42	23.33	23.59	24.42	19.9	19.75	39.51	37.76	36.14	42.12	48.2	37.09	36.44	41.06	31.95	28.69	31.43	31.86	37.99	30.52	31.24	31.44
YFL028C	23.9	36.77	27.05	26.05	28.89	35.15	36.71	33.77	44.13	41.66	36.81	43.76	40.33	43.43	43.59	43.57	41.5	42.82	36.25	35.2	48.04	43.87	39.19	47.27
YFL029C	22.65	28.63	26.42	23.23	46.67	46.34	51.22	48.82	37.75	36.91	38.82	33.51	69.52	74.44	88.8	74.89	33.38	36.05	35.17	35.93	64.69	76.92	77.72	71.81
YFL030W	9.34	8.95	7.96	7.41	33.19	28.05	31.33	31.87	5.21	9.64	6.38	5.83	24.42	21.53	19.86	20.23	6.13	7.68	6.36	4.85	18.52	25.7	19.57	21.27
YFL031C-A	0	0	3.43	0	0	0	0	2.57	0	0	0	0	0	0	1.67	0	2.47	1.23	1.82	1.47	0	0	0	0
YFL031W	854.64	824.99	796.02	727.25	817.75	929.28	1026.45	968.82	570.13	583.6	545.7	546.5	645.05	699.62	719.83	730.48	618.4	649.22	583.31	553.11	587.77	770.01	826.37	709.02
YFL032W	6.87	11.8	32.59	12.4	5.91	62.39	28.67	70.28	15.98	5.11	6.25	10.22	9.61	16.19	24.54	13.69	11.11	3.95	15.5	18.26	7.3	11.35	24.5	29.98
YFL033C	29.45	33.42	25.56	27.19	50.62	52.3	60.67	51.23	26.74	31.18	28.67	26.27	54.05	62.84	76.72	63.53	19.89	21.44	18.63	17.46	38.96	42.79	48.14	40.59
YFL034C-A	74.56	82.25	109.49	97.5	52.64	46.21	32.55	47.02	159.49	160.02	153.48	151.42	92.38	75.94	50.5	66.98	177.57	175.45	184.21	189.87	126.22	76.19	53.44	82.23
YFL034C-B	84.81	86.94	64.88	88.41	87.3	57.56	78.6	63.16	95.83	98.62	108.64	119.62	112.73	110.03	123.45	106.02	94.03	86.27	96.89	94.24	105.16	109.09	102.9	101.55
YFL034W	37.51	37.83	31.29	33.31	42.97	33.52	40.14	34.08	35.69	41.6	41.67	41.83	50.24	43.59	45.2	47.65	28.44	33.06	30	27.42	38.01	38.67	38.05	34.72
YFL036W	24.98	31	22.94	23.28	43.21	44.44	39.2	38.98	31.57	32.44	29.93	31.18	52.18	56.84	45.8	58.93	22.47	24.23	23.18	20.34	42.46	36.89	39.42	38.63
YFL037W	553.29	547.1	515.25	517.86	461.28	425.97	449.64	464.07	398.94	422.98	401.6	390.24	335.92	342.9	322.09	330	410.28	438.46	405.45	429.06	357.32	371.34	360.85	373.09
YFL038C	294.77	304.77	314.49	276.26	425.22	465.31	481.78	469.59	451.71	458.32	429.32	448.08	616.04	674.42	596.59	644.59	478.09	500.32	471.22	439.36	646.12	680.53	657.04	710.54
YFL039C	2620.41	2600.8	2646.58	2358.49	3022.32	2963.8	2849.28	3295.73	1646.86	1886.89	1705.56	1619.81	1763.62	1943.65	1855.47	1697.3	1828.18	2019.25	1841.9	1807.27	2116.42	2080.83	1915.88	2167.29
YFL040W	0.06	0.4	0	0.27	0.08	0.06	0.06	0.09	0.15	0.13	0.25	0.08	0.3	0.13	0.17	0.17	0.08	0.08	0.12	0.15	0.38	0.25	0.05	0.12
YFL041W	52.34	52.4	61.85	63.28	69.21	66.77	67.51	75.18	43.84	44.83	48.44	41.64	54.19	54.11	48.45	52.55	42.29	47.27	44.34	50.68	52.29	51.59	52.43	49.54
YFL041W-A	2.07	2.19	2.55	2.93	2.72	4.28	7.09	1.43	2.7	3.29	9.48	4.07	2.48	4.45	8.07	4.64	5.49	7.27	2.03	6.54	6.64	5.54	7.1	5.51
YFL042C	30.84	29.76	23.54	27.85	74.5	54.97	71.69	61.82	32.15	33.77	33.73	33.81	79.41	84.75	96.93	75.8	29.78	31.97	29.88	28.5	75.17	90.31	81.85	78.37
YFL044C	37.05	35.1	43.33	38.66	103.4	121.26	132.82	122.19	47.05	51.21	46.46	42.67	135.36	154.79	147.55	136.98	42.73	46.25	42.29	40.45	135.86	154.27	154.44	128.91
YFL045C	878.73	859.69	911.84	805.15	268.96	256.62	206.48	257.54	758.59	723.85	758.13	709.35	218.82	207.02	155.52	195.57	714.91	711.82	729.08	684.28	241.09	194.6	192.16	216.54
YFL046W	51.27	65.94	43.05	50.76	67.16	51.08	55.3	45.36	93.45	87.38	90.3	105.96	118.66	111.11	97.45	119.1	76.88	75.19	75.8	64.22	90.39	98.99	96.96	87.63
YFL047W	57.39	61.25	41.51	59.93	65.35	54.93	58.53	49.93	64.89	61.05	67.62	74.3	84.57	73.07	72.07	80.36	52.97	51.03	54.27	54.82	67.36	60.96	64.79	61.19
YFL048C	108.39	114.18	95.84	86.02	159.45	145.36	128.48	132.03	119.45	113.92	117.31	121.95	165.03	158.66	142.6	174.02	102.96	98.61	103.76	96.27	136.13	138.84	146.18	146.04
YFL049W	24.56	31.92	23.01	26.87	30.92	34.01	32.76	27.19	46.31	41.66	44.32	48.82	55.4	57.98	59.57	64.18	36.12	34.86	34.95	33.63	50.85	49.99	54.29	52.39
YFL050C	8.78	10.45	8.24	10.48	17.53	14.72	13.6	13.5	10.67	11.27	11.96	12.09	19.65	19.77	19.88	21.87	9.21	8.15	8.49	7.8	15.19	15.22	16.4	13.84
YFL051C	0.68	0	0.63	0.58	0.9	0.47	1.49	1.57	0.36	0.31	1.56	0.3	0.54	0.73	1.84	0.61	0.6	0.9	0.22	1.08	0.99	0.91	1.44	1.54
YFL052W	0.44	0.46	0.2	0	0.77	1.74	3.21	2.52	0.11	0.25	0.86	0.62	1.49	2.83	2.17	2.75	0.1	0.48	0.64	0.17	1.22	1.94	1.79	1.84
YFL053W	0.34	0.12	0.16	0.1	2.18	3.07	2.46	2.64	0.45	0.23	0.17	0.04	1.51	1.84	1.34	1.5	0.38	0.19	0.11	0.23	1.7	2.15	1.67	1.86
YFL054C	12.87	14.19	13.66	12.46	44.11	41.3	46.47	43.88	10.8	12.86	12.85	11.85	42.25	51.21	52.75	45.81	9.71	11.78	10.62	8.4	37.03	44.15	42.8	40.54
YFL055W	9.09	6.59	5.87	6.39	14.01	14.47	17.72	16.74	4.69	6.19	6.31	6.15	11.19	14.15	15.76	13.7	4.18	5.03	3.62	4.4	9.91	13.96	13.24	11.36
YFL056C	10.04	11.67	9.06	9.93	12.2	13.81	18.48	12.29	12.74	13.4	15.09	12.95	13.1	16.04	14.94	17.4	10.76	15.94	13.8	11.67	12.89	17.09	12.46	14.99
YFL057C	23.29	26.79	16.41	28.29	28.91	24.48	32.25	24.26	26.09	22.57	23.68	24.21	28.07	27.94	30.85	33.8	28.67	25.89	19.27	22.71	24.63	26.74	30.54	32.74
YFL058W	0	1.32	0	0	0	1.72	1.24	4.01	0.58	0	0.02	0.25	1.15	2.84	2.39	3.12	0.36	0	0.77	0	1.64	0.61	1.24	1.67
YFL059W	5.92	5.68	4.41	8.44	6.22	3.66	9.96	8.38	9.51	9.08	6.87	7.43	12.15	14.66	10.69	15.29	5.64	6.23	5.52	9.11	9.18	13.54	13.64	11.67
YFL060C	8.42	5.39	9.07	6.48	12.91	11.84	10.08	13.12	14.13	13.59	9.36	18.49	9.37	18.23	10.88	12.37	13.89	12.2	14.42	14.04	11.1	16.23	13.02	16.88
YFL061W	0.71	0.91	0.65	1.47	5.97	4.7	1.83	0	0.61	0.48	0	0.31	2.63	1.69	1.69	1.64	0.57	0.67	0.31	0.5	1.51	1.51	1.24	1.49
YFL062W	0.21	0	0.1	0.17	0	0	0.21	0.14	0.15	0	0	0.13	0.62	0.21	0	0.48	0.13	0.15	0.14	0	0	0.75	0	0.39
YFL063W	2.37	1.8	0.45	1.44	0	0.9	1.2	0.42	0.38	0.99	0.48	0.16	0.33	0.26	1.09	0.6	0	0.8	0.37	0.19	0	0.23	0.25	0.46
YFL064C	5.42	8.64	0	12.71	0	7.98	0	6.12	15.93	8.45	4.78	9.28	13.8	5.7	20.32	12.97	5.65	2.97	7.68	3.83	4.22	0.3	1.26	4.13
YFL065C	0	0	0	3.1	0	0	0	0	0	0	0	2.12	0	0	0	0	0	0	0	0	2.57	0	0	0
YFL066C	0	0	0	0	0	0	0	0	0	0	0	0	0	0	0	0	0	0	0	0	0	0	0	0
YFL067W	0.41	0	0.57	0	0	0.43	0.19	0.85	0.16	0.14	0.81	0.54	0.74	0	0.19	0.28	0.27	0.14	0	0.16	0.18	0	0.33	0.51
YFL068W	0	0.19	0	0.03	0	0.21	0	0.31	0.21	0	0	0.36	0	0	0	0	0	0.03	0	0	0	0	0	0.02
YFR001W	96.86	91.9	90.41	137.67	33.89	39.64	40.87	34.29	237.15	200.9	242.69	313.91	119.08	83.25	67.93	96.61	206.42	167.74	200.27	192.81	80.67	71.61	66.64	69.42
YFR002W	43.97	50.85	40.85	47.86	39.33	40.53	33.31	35.27	73.92	67.59	66.84	76.02	70.92	56.62	58.5	69.61	55.44	51.46	57.34	56.05	59.38	43	53.91	49.54
YFR003C	63.54	88	67.78	70.66	192.68	196.41	270.12	198.1	110.58	108.26	115.13	113.8	369.12	408.03	442.92	437.13	104.72	105.15	104.02	77.71	320.72	383.54	415.95	384.34
YFR004W	126.53	134.52	126.49	128.6	279.1	289.35	306.89	272.48	204.68	208.03	208.52	199.91	424.99	455.54	468.17	465.29	183.72	191.85	177.88	164.91	370.27	445.13	443.36	418.17
YFR005C	25.22	30.18	25.03	23.97	22.26	23.57	17.68	20.98	35.52	34.28	34.33	36.39	34.71	27.55	31.81	31.09	31.08	30.59	33.35	33.13	29.92	29.89	26.65	28.64
YFR006W	84.44	99.43	75.09	71.99	130.45	113.97	108.37	103.04	100.34	110.18	105.26	97.19	152.99	141.66	138.07	150.56	84.45	91.5	87.97	80.59	129.44	139.24	127.94	129.52
YFR007W	14.99	20.73	15.63	19.38	35.18	29.4	27.75	28.24	23.9	27.07	26.97	28.06	50.66	37.82	40.85	42.91	23.11	24.12	23.18	23.22	37.75	39	41.93	37.47
YFR008W	8.47	10.33	8.11	7.88	22.26	18.18	18.37	14.79	20.24	16.66	15.7	14.76	29.32	25.63	31.37	34.1	14.84	16.64	13.63	13.51	35.39	30.41	35.06	30.96
YFR009W	109.54	116.79	110.34	101.32	96.3	86.34	77.95	82.59	142.68	143.78	133.82	143.16	111.1	103.47	99.1	113.26	129.97	137.05	124.56	125.94	109.26	99.86	94.36	102.77
YFR009W-A	0.9	0	20.73	0	14.68	11.25	15.09	23.94	11.14	49.45	28.4	0.96	4.86	22.96	21.98	4.54	44.92	38.92	20.61	45.12	20.81	39.51	30.04	26.03
YFR010W	78.49	106.04	90.51	81.22	181.39	210.65	205.81	180.97	137.51	147.29	142.87	140.58	322.72	302	322.94	353.62	128.44	126.88	125.68	120.58	286.16	281.81	312.97	307.42
YFR010W-A	0	0	0	0	0	0.73	0	0.97	0	0	0	0	1.69	0	0	0.47	0	0.93	0.69	0.56	0.62	0.57	0	0.87
YFR011C	66.06	90.27	54.72	87.67	85.18	74.51	67.14	50.53	130.6	110.94	129.23	160.55	200.3	124.19	142.19	180.35	98.51	88.26	109.97	96.36	151.41	108	101.65	110.29
YFR012W	3.17	1.49	1.3	2.85	4.17	2.55	5.6	4.13	1.51	2.16	3.29	2.65	2.11	2.65	5.87	3.44	2.1	1.97	2.42	3.48	4.47	2.97	5.86	4.01
YFR012W-A	2.59	0	9.57	0	0	0	0	7.16	0	0	2.55	1.7	0	0	2.34	3.49	8.6	5.13	0	2.05	11.35	0	4.11	0
YFR013W	43.53	48.78	35.23	42.77	44.06	38.15	32.09	32.33	58.92	58.44	60.13	65.9	59.77	49.97	55.95	59.18	47.54	48.56	50.34	47.44	49.36	47.91	46.92	48.04
YFR014C	29.38	35.25	28.6	22.2	75.73	65.75	72.98	65.24	36.7	43.9	38.31	31.46	92.62	95.7	100.76	95.18	32.09	42.25	35.53	25.56	85.55	98.23	88.6	90.54
YFR015C	15.51	30.76	15.37	6.9	50.27	51.78	64.67	50.75	13.32	30.79	22.05	8.15	44.04	62.92	70.6	55.54	12.52	28.24	16.93	7.8	42.28	65.38	66.74	54.95
YFR016C	59.22	68.26	51.52	56.55	92.2	78.82	94.04	80.48	88.39	88.09	88.92	90.15	154.47	143.99	160.27	159.12	68.42	71.51	69.73	59.62	112.7	130.66	125.19	116.35
YFR017C	14.82	24.03	16.55	11.98	144.74	128.66	181.6	141.61	13.02	21.07	17.61	8.51	102.23	154.37	171.01	135.68	10.68	18.08	18.83	7.8	104.09	179.34	178.3	159.78
YFR018C	78.37	73.51	70.67	78.01	49.08	44.2	48.43	50.01	47.68	49.36	54.52	52.53	43.42	30.53	33.37	29.65	51.1	52.46	49.76	57.14	38.89	38.1	30.02	32.56
YFR019W	19.73	20.59	15.79	17.76	25.01	22.61	24.1	21.82	25.27	26.96	25.65	24.37	41.77	36.09	40.07	45.35	16.09	15.51	17.04	14.84	26.11	24.2	26.61	24.15
YFR020W	22	25.55	24.08	25.68	36.09	40.95	36.58	37.4	22.18	20.68	18.48	17.59	37.84	39.84	40.03	34.71	18.41	19.49	17.54	18.82	31.07	28.26	35.68	32.37
YFR021W	41.91	44.76	40.75	41.07	75.22	64.81	70.93	67.4	30.97	36.33	35.45	34.14	56.44	59.41	52.1	58.65	33.28	35.75	37.15	34.07	61.74	58.59	63.05	60.3
YFR022W	27.89	28.33	23.46	21.74	40.51	34.58	40.15	37.7	18.73	21.32	17.55	18.01	31.64	31.35	36.46	28.51	17.83	18.11	16.83	17.48	25.5	30.12	31.26	28.59
YFR023W	0.28	0.76	0.36	1.17	1.45	2.85	1.29	1.45	1.25	0.41	0.43	1.23	6.35	4.34	5.12	5.79	0.55	0.44	0.76	0.57	4.59	2.79	4.2	3.02
YFR024C-A	144.09	137.97	126.7	128.56	266.1	256.15	290.5	274.68	115.91	125.78	119.72	109.61	241.12	245.91	269.6	237.38	115.65	128.36	108.11	111.44	233.05	244.65	231.51	234.03
YFR025C	55.01	60.12	58.55	63.06	91.48	72.95	86.4	76.19	75.89	75.96	74.35	74.04	107.52	105.13	98.61	97.16	77.36	80.84	60.97	70.51	110.97	106.25	97.3	108.62
YFR026C	5.35	5.44	7.9	5.64	6.75	8.85	7.4	11.23	11.37	9.77	10.93	11.63	14.36	11.74	14.45	15.98	10.64	10.43	9.01	9.97	11.98	14.42	14.74	12.36
YFR027W	9.4	11.8	9.82	12.52	10.57	10.62	14.34	11.79	15.86	20.83	22.61	19.46	18.84	27.43	26.52	24.4	18.3	19.08	17.34	18.08	17.65	26.32	26.85	21.53
YFR028C	88.48	97.89	80.76	92.91	71.45	63.46	63.09	64.37	102.19	102.79	109.11	105.66	89.04	80.5	90.07	81.44	95.3	100.69	94.29	103.23	84.76	76.21	80.12	74.9
YFR029W	40.42	39.46	29.66	37.09	56.82	46.84	59.53	47.34	36.42	38.02	40.54	40.33	53.18	60.43	72.63	60.02	33.29	34.13	34.22	32.99	51.54	62.01	66.54	56.76
YFR030W	34.88	35.95	30.97	31.62	39.44	36.54	37.18	34.18	26.64	28.82	27.36	27.2	29.88	28.59	31.35	31.11	24.07	25.24	23.95	23.91	25.93	27.2	28.41	27.63
YFR031C	21.63	25	18.42	23.37	20.84	17.49	16.47	16.2	38.04	34.18	35.88	43.18	38.54	29.32	33.74	38.07	27.13	24.13	27.76	25.59	28.26	22.44	22.99	22.7
YFR031C-A	1763.73	1642.79	1944.49	1583.87	342.5	211.29	130.39	229.98	1951.05	1932.79	1964.14	1814.36	409.66	199.8	102.73	217.1	2070.47	2174.75	2097.16	2077.35	495.85	230.53	156.02	232.73
YFR032C	1.08	0.64	1.22	0.92	1.74	1.99	1.23	1.33	1.41	1.96	1.42	1.18	1.3	1.29	0.97	1.05	1.91	2.69	2	2.18	1.16	1.25	2.09	1.33
YFR032C-A	1044.29	1192.37	2012.12	1572.89	225.51	317.57	175.16	283.62	1858.39	1449	1598.68	1868.47	389.88	315.9	220.94	224.89	2236.13	1723.51	2223.29	2074.71	577.79	252.57	250.91	340.14
YFR032C-B	0.46	1.46	0	0.39	0	0	0	0.32	0	0	0	0.17	1.65	0	0.41	0	0.3	0.91	0	0.72	1.61	0	0.36	0
YFR033C	292.65	326.91	212.91	288.14	368.74	342.26	444.25	312.6	393.11	364.65	369.74	442.06	655.92	610.16	832.04	769.15	302.74	351.85	328.9	283.87	554.13	624.3	631.89	625.03
YFR034C	82.09	69.01	58.39	75.11	54.75	48.47	61.93	56.13	83.34	84.12	89.36	91.84	64.45	67.73	66.75	70.84	80.75	81.56	66.78	76.67	74.38	65.2	72.99	59.07
YFR034W-A	14.85	17.48	13.33	12.98	13.01	14.51	16.2	12.82	12.9	11.53	13.78	12.43	9.89	12.88	15.98	10.27	10.12	7.61	7.28	14.34	10.83	9.62	10.78	14.21
YFR035C	0	1.06	1.84	0	0	0.34	0.93	1.38	0.78	2.04	0.65	1.75	0	1.08	0.9	0.67	0.88	0.22	0.98	1.58	0.29	0	0.53	0.82
YFR036W	45.06	39.73	28.47	51.97	59.23	47	57.67	49.29	47.3	43.08	53.19	81.65	73.27	73.9	98.06	76.33	48.94	41.26	46.54	48.03	62.22	72.85	72.57	64.72
YFR036W-A	1.15	1.04	3.17	0.84	0.43	2.03	1.68	3.62	3.2	1.9	1.29	2.58	0.59	1.94	2.8	1.1	4.13	2.7	1.28	3.75	0.43	2.24	4.82	3.02
YFR037C	108.25	117.37	111.59	117.89	88.44	92.21	94.1	92.13	154.76	162.78	163.94	162.54	131.86	128.92	135.45	128.64	144.91	159.44	154.21	148.51	128.75	130.09	126.04	129.49
YFR038W	37.55	44.73	35.45	48.03	25.22	26.42	21.49	23.28	52.25	48.57	53.39	55.05	43.81	32.81	38.94	45.16	38.96	36.05	41.11	44.89	36.51	26.15	32.16	26.3
YFR039C	53.55	55.39	44.65	49.12	49.95	57.86	51.74	52.62	48.84	45.83	49.74	48.5	51.24	49.27	54.87	55.59	43.9	39.67	41.74	43.78	51.48	45.45	49.05	47.72
YFR040W	48.07	58.16	43.32	53.5	65.24	65.24	54.31	53.85	71.32	61.03	66.14	71.64	99.99	88.67	94.77	114.21	47.65	48.09	51.85	54.06	78.62	62.83	70.44	66.33
YFR041C	51	65.86	47.84	48.69	57.02	58.34	48.12	48.2	88.12	86.03	88.79	87.48	91.33	85.14	76.84	88.04	82.15	71.49	80.74	71.21	72.22	61.62	79.3	71.04
YFR042W	60.51	69.76	46.65	65.56	130.06	128.67	118.62	110.5	41.33	44.76	41.09	49.8	114.19	93.67	87.19	102.4	33.88	35.19	34.89	34.73	76.03	68.88	83.44	75.52
YFR043C	14.68	16.49	16.42	18.92	20.85	25	19.68	19.16	29.33	25.84	33.65	25.94	44.81	37.5	38.72	45.71	27.93	25.8	32.84	25.07	38.15	32.38	34.52	37.47
YFR044C	310.28	291.53	314.24	287.53	452.42	466.8	443.43	487.94	161.37	181.57	169.06	159.28	254.44	255.94	228.33	237.28	198.37	225.75	191.48	207.21	297.55	299.41	276.58	298.71
YFR045W	17.35	20.51	15.19	14.95	37.22	46.88	45.61	41.04	22.4	22.96	17.15	17.89	50.6	53.61	58.06	54.08	20.19	20.06	16.45	15.56	50.55	58.68	54.6	54.46
YFR046C	10.08	16.02	13.6	15.04	17.37	17.6	15.2	15.04	23.42	24.43	24.48	25.79	29.99	26.2	30.74	30.14	24.53	23.66	25.44	23.51	28.72	29.93	31.33	28.94
YFR047C	127.86	108.19	125.17	119.87	244.51	266.22	227.73	276.51	104.84	92.11	99.07	82.94	247.91	212.38	203.53	217.36	95.71	100.38	94.8	102.97	220.97	225.24	215.18	206.99
YFR048W	19.26	23.58	20.5	20.59	26.32	23.6	20.95	21.39	31.67	28.37	31.16	34.34	34.99	33.15	32.82	36.6	24.94	26.4	28.39	29.03	32.75	32.28	30.67	31.16
YFR049W	35.1	48.51	45.36	38.17	77.43	87.45	76.47	83.69	64.21	66.78	58.78	54.01	118.61	107.44	119.86	119.78	69.44	74.84	63.43	59.08	115.43	111.76	136.57	116.76
YFR050C	230.9	231.82	224.14	207.9	428.41	474.65	521.28	471.96	274.68	272.84	269.62	241.17	541.7	578.62	617.22	541.05	255.82	264.17	255.35	230.07	515.69	600.91	568.76	548.96
YFR051C	263.6	262.91	223.58	237.14	272.13	262.85	274.13	276.31	179.19	187.94	175.64	169.32	208.13	208.79	229.08	200.97	166.81	189.8	170.25	177.72	215.29	211.2	202.28	208.54
YFR052C-A	154.39	240.15	120.71	64.17	1785.81	1511.48	1628.08	1382.44	119.85	267.97	125.07	62.36	1593.04	1649.81	1715.94	1551.79	140.86	251.11	119.02	83.93	1607.2	1790.56	1424.51	1740.19
YFR052W	116.9	145.24	117.4	121.06	292.58	297.82	257.38	257.01	160.06	148.26	165.67	170.43	363.89	340.81	282.07	381.33	146.15	131.28	162.89	136.02	369.38	300.33	347.57	349.35
YFR053C	147.14	239.33	137.68	67.53	1736.1	1376.4	1366.14	1441.51	135.07	247.76	143.13	85.24	1551.96	1604.25	1416.13	1604.78	132.69	262.28	132.68	80.72	1501.01	1656	1385.84	1697.4
YFR054C	3.72	1.18	2.06	2.22	7.82	6.16	6.96	5.91	1.31	1.65	0.91	1.83	6.92	4	3.18	4.01	2.59	1.47	0.73	1.03	6.84	5.68	3.68	4.69
YFR055W	21.56	15.98	16.91	18.34	21.55	21.78	23.28	21.18	25.73	19.6	19.39	20.7	22.82	23.64	24.62	23.64	18.6	19.15	18.36	18.47	21.71	20.56	22.05	19.24
YFR056C	0.31	0	0.28	0	0	0.32	0.29	0	0	0	0	0	0	0	0.28	0	0	0.41	0	0	0.27	0	0	0
YFR057W	0	0.26	0	0	0	0	0	0	0	0	0	0	0	0	0	0	0.16	0	0	0	0	0	0	0
YGL001C	78.41	89.43	76.03	80.36	88.68	83.54	70.3	68.53	90.42	80.5	83.91	78.23	104.31	71.25	62.44	94.47	73.75	65.5	81.48	77.28	87.56	66.12	73.64	72.33
YGL002W	41.11	45.44	39.46	39.57	59.84	57.6	61.55	59.29	39.7	43.31	38.3	40.03	49.3	52.71	55.31	42.66	40.84	42.32	39.81	41.28	55.34	47.74	53.18	51.27
YGL003C	31.75	26.75	25.34	25.44	37.03	33.89	36.66	33.02	28.56	29.25	30.32	25.66	36.94	37.52	41.93	33.46	27.15	27.73	22.7	26.31	30.67	38.86	38.03	35.1
YGL004C	24.14	24.97	21.75	22.83	39.47	54.17	48.34	47.07	38.52	36.53	35.77	36.57	72.91	80.68	78.11	82.67	36.36	33.92	38.17	31.48	63.39	83.44	79.45	80.06
YGL005C	24.31	30.5	32.33	28.84	26.38	24.5	27.62	23.42	49.81	53.86	49.97	58.73	59.35	56.89	44.57	58.14	49.68	40.09	55.71	47.37	50.74	45.74	44.13	47
YGL006W	43.89	55.64	41.06	40.14	91.64	93	88.72	85.56	44.13	49.72	45.24	36.39	97.86	97.94	101.07	111.67	28.51	33.96	32.97	26.74	68.4	71.62	78.02	68.97
YGL006W-A	0	0	0	1.35	0	0	0	0	0	0	0	0	0	0	0	0	0	0	0	0	0	0	0	1.96
YGL007C-A	2.59	8.24	7.18	4.41	3.41	29.5	14.54	12.54	0	3.53	0	0	3.11	2.79	14.01	8.73	6.88	3.42	0	12.29	2.27	0	10.27	0
YGL007W	0	0	0	0.25	0	0.93	0.56	0.62	0	0.41	0	0.2	1.08	0.32	0.54	0.2	0.99	0	0.88	0	0.79	0.72	0.71	1.29
YGL008C	3442.96	3370.5	3300.2	3331.39	1746.47	1465.65	1302.99	1537.06	1861.16	2050.74	1773.17	1962.88	901.25	781.76	707.46	781.58	1928.47	2069.84	1688.09	1977.78	980.41	704.96	642.89	761.88
YGL009C	362.27	375.36	327.74	316.7	105.84	84.22	78.81	83.68	331.45	343.68	327.85	352.25	92.6	77.27	69.79	79.8	309.89	329.65	319.17	306.29	94.75	77.51	68.48	73.73
YGL010W	15.33	27.43	17.78	21.32	63.98	133.9	65.06	71.67	16.03	14.68	19.33	16.02	65.59	60.2	70.33	90.06	10.44	6.14	16.85	15.71	54.58	36.09	69.23	48.91
YGL011C	158.73	168.4	177.99	154.28	329.09	391.56	359.51	373.03	249.53	241.36	242.45	225.22	503.97	521.35	494.02	554.64	232.36	260.8	266.78	224.81	515.8	528.19	534.62	533.23
YGL012W	339.33	334.13	339.99	373.9	272.68	287.23	302.69	319.81	221.42	240.77	220.08	216.48	179.91	189.3	185.49	184.83	208.32	237.17	200.25	261.38	183.88	174.89	176.41	187.09
YGL013C	39.62	45.25	33	42.68	81.34	77.63	76.18	69.28	51.78	49.65	52.92	56.86	110.05	101.05	112.06	118.8	38.89	36.75	41.99	40.53	89.62	77.01	90.72	82.86
YGL014C-A	0	0.92	0.81	0	0	0	0	1.2	0.68	0	0	0	0	0	0	0	0	1.72	0	1.38	0	0	0.69	0
YGL014W	191.6	173.6	131.02	186.59	120.54	98.25	111.22	98.02	124.66	120.06	129.03	138.31	93.69	87.77	100.5	87.3	100.24	90.68	97.34	109	78.06	78.08	78.15	72.29
YGL015C	1.15	1.52	0.53	0.98	0.75	0	0.27	0.4	1.57	1.76	0.84	1.5	2.06	2.47	1.55	1.74	2.28	1.7	3.37	1.59	2.26	2.3	0.91	2.29
YGL016W	45.12	51.75	38.4	48.64	30.44	25.26	18.45	18.76	43.39	39.94	43.27	47.31	30	20.58	17.5	25.59	30.31	25.75	33.43	33.09	26.57	12.16	15.53	15.31
YGL017W	23.05	19.06	20.03	19.66	26.43	32.55	33.77	32.86	24.98	26.28	28.54	25.26	33.06	35.11	35.08	36.79	21.86	22.3	20.48	24.81	33.63	34.31	29.46	31.17
YGL018C	27.09	26.01	21.04	28.68	41.75	42.32	34.97	38.76	35.56	41.7	35.42	42.14	67.77	58.94	69.32	65.31	37.86	39.81	38.2	34.33	70.28	60.39	59.41	75.85
YGL019W	114.49	106.18	98.98	110.06	118.41	122.69	134.63	119.28	121.03	118.97	106.34	136.76	131.6	132.79	150.33	145.61	121.65	123.29	113.08	117.04	139.87	151.3	135.46	144.46
YGL020C	109.22	101.76	93.66	101.05	105.01	95.33	83.78	87.34	117.11	118.4	123.18	115.39	114.3	110.64	95.13	101.31	108.75	112.41	114.67	107.45	111.98	106.98	100.13	112.61
YGL021W	90.57	100.48	51.7	88.08	61.49	52.45	50.99	40.97	75.72	71.63	77.49	82.83	69.87	55.39	67.77	67.73	56.81	48.37	61.3	58.27	51.46	42.92	49.29	46.64
YGL022W	386.7	360.37	338.26	388.21	321.1	273.87	307.12	315.5	278.77	286	284.19	269.82	240.03	232.29	249.85	222.45	230.73	256.77	229.96	250.7	211.81	215.27	206.52	210.99
YGL023C	91.2	86.19	64.62	86.99	89.86	68.95	90.88	72.77	83.15	89.21	92.08	107.67	99.21	104	124.06	110.81	78.69	91.8	84.63	85.57	95.88	118.99	113.16	100.64
YGL024W	0.69	0.36	1.27	0.88	1.35	0.71	4.17	1.19	0.27	0.94	1.01	1.13	1.65	1.48	1.86	1.16	2.05	0.68	2.02	0.54	0.9	2.76	2.18	2.54
YGL025C	63.38	64.41	39.58	62.28	64.4	39.3	66.77	44.96	55.21	59.4	62.69	72.79	59.18	58.39	66.85	57.32	48.09	50.85	51.15	48.7	52.39	69.14	67.38	61.16
YGL026C	238.93	217.02	243.9	219.9	218.09	194.19	177.87	210.22	146.91	158.25	146.31	140.74	136.83	132.93	116.85	120.7	154.9	177.85	162.36	164.93	152.37	139.22	125.13	137.89
YGL027C	98.28	97.94	78.9	86.34	98.05	73.71	66.06	67.61	94.66	95.73	90.71	94.93	86.34	72.99	72.29	76.56	72.48	76.64	77.73	76.63	70.97	63.97	63.51	66.17
YGL028C	374.69	382.98	281.61	453.31	490.2	386.56	408.87	368.28	238.18	232.58	217.66	254.76	294.65	268.21	323.22	271.75	210.83	191.83	203.37	235.73	301.99	259.7	250.86	238.86
YGL029W	54.32	63.2	62.31	91.35	19.81	26.27	21.72	22.12	186.6	141.25	159.18	223.45	97.53	64.89	59.95	60.23	158.03	118.79	153.23	166.7	80.81	48.15	48.49	64.69
YGL030W	1249.11	1400.07	1996.56	1580.48	257.24	210.64	132.25	200.72	1368.72	1455.9	1286.96	1185.96	276.04	181.47	123.12	162.57	1860.95	1954.44	1632.86	2179.74	429.28	185.69	146.88	224.04
YGL031C	1094.27	1363	1586.57	1449.08	251.76	163.68	103.51	176.15	2270.48	2233.05	2186.58	2269.18	482.87	217.2	139.27	282.22	2323.1	2331.12	2300.17	2234.47	507.19	242.15	157.98	260.91
YGL032C	987.76	1007.55	601.28	1116.42	286.88	180.23	140.6	151.69	721.54	611.03	721.75	788.47	297.52	198.42	196.58	210.49	676.96	485.67	606.75	635.09	287.01	156.85	147.08	154.43
YGL033W	0.32	0.69	0.45	0.28	0	0.17	0.3	1.23	0.13	0.33	0.96	0.53	0.58	0.7	0.44	0.76	0.54	0.32	0.32	0.64	0.57	0.13	1.16	1
YGL034C	0	0.66	0.29	0	0	0.64	1.45	0.43	1.22	0.85	0.61	0.41	0.37	1	0.28	0.21	0	0.82	0.3	0.25	0.54	0.75	0.74	0
YGL035C	78.96	83.22	64	77.47	107.76	106.64	137.64	108.47	94.03	103.28	105.8	93.92	146.4	172.95	201.45	161.79	86.67	89.99	94.6	85.71	131.71	173.46	175.33	149.88
YGL036W	53.4	62.92	39.32	55.89	108.31	103.73	111.11	88.77	53.95	54.9	60.31	55.65	125.53	131.82	158.06	142.26	40.34	39.62	46.29	40.76	102.64	99.81	121.75	99.09
YGL037C	375.25	557.48	394.86	246.33	4606.42	4810.91	5415.54	4596.1	463.48	697.69	536.01	363.08	6039.21	6728.53	7870.36	7389.14	441.47	635.47	485.69	298	5191.75	7126.02	7341.15	6522.3
YGL038C	95.56	107.38	74.95	75.7	109.14	98.54	79.28	71.44	87.44	99.17	95.97	69.94	106.63	91.82	91.03	91.64	76.37	85.26	82.22	64.49	99.01	86.32	86.3	76.51
YGL039W	42.19	44.59	48.97	52.61	47.14	35.56	32.97	33.3	54.39	55.82	57.66	58.52	44.2	40.3	34.26	44.75	58.51	57.17	60.82	60.1	48	43.87	42.25	46.72
YGL040C	106.85	115.75	101.34	108.35	157.23	115.38	121.42	118.26	79.14	87.78	85.31	88.08	115.84	94.76	94.96	93.65	86.94	95.75	80.86	89.08	116.17	104.7	100.56	100.23
YGL041C	0	0.67	1.17	1.62	0.84	0.66	0	0.88	0.5	0	0	0	0.76	0	0	0	0.42	0	1.25	0.5	1.67	0	0	0
YGL041C-B	0	0.78	0.68	1.25	0.97	0	0	1.52	0.58	0.5	0.72	0	0.88	3.17	0	0	0	0	0	0.58	1.29	2.36	0.58	0
YGL041W-A	22.04	34.4	40.03	33.87	35.51	58.11	45.64	52.21	65.23	65.91	69.39	62.28	78.73	87.5	79.62	90.13	67.12	60.14	68.06	56.92	80.91	78.02	81.28	90.37
YGL042C	0	0	0.35	0	0	1.59	2.15	0.26	0.3	0	0.75	1.01	0.46	0.41	0.35	0.26	0.51	0.76	1.13	0.61	1.01	1.23	0.61	1.42
YGL043W	66.48	77.07	73.24	71.51	70.75	65.4	62.14	62.14	114.73	110.84	120.84	113.75	115.56	106.97	104.02	108.09	112.67	115.21	122.2	114.24	122.46	108.1	105.56	111.83
YGL044C	56.09	52.72	38.8	55.19	54.95	44.93	56.05	47.4	73.35	71.99	83.53	95.3	85.81	82.18	92.86	82.68	66.56	62.36	57.85	66.15	65.91	78.51	73.64	70.35
YGL045W	11.73	12.56	12.15	8.76	22.64	21.88	25.84	21.51	13.03	14.93	15.51	15.17	29.11	30.36	33.33	29.86	11.55	12.83	12.97	13.36	26.82	28.91	28.71	28.21
YGL047W	32.57	30.78	34.13	29.96	100.66	104.16	136.11	104.93	46.67	46.92	51.2	39	165.33	156.93	201.54	154.76	37.13	47.46	39.52	37.97	141.48	173.04	161.33	155.8
YGL048C	160.43	191.79	171.74	156.2	325.72	331.95	311.2	318.86	214.48	235.47	218.53	235.62	420.85	408.99	371.46	424.69	208.76	228.53	222.77	206.51	394.2	406.81	389.91	408.21
YGL049C	75.64	78.46	55.67	60.76	72.58	59.24	66.92	59.88	87.49	89.94	91.31	100.9	95.31	88.93	97.99	99.79	76.28	80.53	73.3	66.6	78.6	85.72	78.55	78.98
YGL050W	48.6	49.59	46.34	61.96	35.71	37.6	39.35	35.5	84.88	79.81	85.84	96.29	63.79	55.05	59.85	67.15	67.25	62.86	71.13	68.02	59.4	54.28	50.71	54.75
YGL051W	3.3	0	1.75	1.5	7.3	4.54	1.74	3.51	0.55	2.52	2	5.78	3.23	4.41	2.05	3.02	2.4	3.09	0.61	2.52	6.65	3.84	3.36	1.24
YGL052W	1.53	1.62	1.21	0.65	7.06	4.76	6.62	2.12	1.5	1.31	3.02	2.26	2.5	5.18	3.8	3.36	0.56	1.6	3.76	0.91	3.36	3.7	4.44	4.72
YGL053W	38.46	39.35	36.24	32.03	107.69	125.82	101.37	104.99	61.84	54.98	59.77	53.07	142.82	144.09	137.17	150.09	50.35	58.59	56.26	46.58	125.07	141.99	128.62	137.73
YGL054C	49.3	179.95	83.83	220.62	112.33	207.83	46.08	63.09	107.26	65.38	93.71	126.93	229.42	71.81	77.21	209.18	62.19	57.03	106.35	134.83	193.26	39.15	73.63	66.23
YGL055W	475.67	440.34	420.39	449.12	137.02	118.3	92.54	97.97	324.76	285.39	312.75	334.73	89.48	74.3	58.76	72.67	309.07	277.63	305.81	303.36	100.27	66.37	59.14	56.63
YGL056C	125.65	113.44	89.71	124.31	111.95	107.43	120.75	104.96	111.14	108.75	115.87	123.92	123.26	116.71	142.43	113.01	108.72	97.54	110.24	104.34	116.9	118.47	119.85	110.33
YGL057C	10.65	18.97	14.85	15.75	20.67	24.65	17.42	20.3	21.66	22.92	19.85	22.36	30.18	28.52	30.62	31.84	21.26	18.5	20.04	16.82	32.19	24.67	29.22	32.22
YGL058W	85.8	96.01	91.58	97.97	102.57	137.13	137.27	135.02	152.55	140.41	144.69	144.57	199.76	200.73	230.12	232.05	143.72	127.01	149.84	134.91	192.27	213.44	221.28	218.06
YGL059W	10.99	11.05	11.1	9.58	20.52	28.01	22.28	21.1	18.86	20.91	19.42	17.07	45.74	38.6	38.77	50.32	17.5	14.53	17.68	14.9	37.38	34.29	39.84	38.92
YGL060W	30.68	32.22	29.72	32.49	27.96	24.18	23.13	23.08	39.43	39.13	40.05	41.75	31.37	28.84	31.98	31.93	35.95	35.11	38.11	35.36	31.09	25.73	28.55	28.78
YGL061C	21	27.8	20.95	30.17	10.81	14.09	11.01	9.9	49.81	43.03	49.62	60.8	38.11	23.67	28.24	29.12	40.17	32.63	43.66	42.59	31.05	19.25	27.08	20.15
YGL062W	96.8	149.03	111.44	128.85	574.34	637.64	636.8	645.96	72.8	119.27	92.95	100.5	465.58	543.54	537.23	548.79	67.84	109.99	78.03	97.06	412.95	519.84	501.17	482.84
YGL063C-A	0	0	0	0	0	1.01	0.91	1.35	0	0	0	0	0	0	0.88	0	0	0	0	0	0	1.57	0.77	0
YGL063W	28.17	27.35	24.98	30.03	19.24	15.72	20.62	18.5	24.93	25.33	26.22	24.29	16.67	17.75	18.11	17.46	25.5	24.49	21.44	24.38	17.36	19.49	18.64	17.73
YGL064C	16.93	15.25	12.18	18.55	20.66	17.94	19.48	18.34	25.53	22.87	25.27	26.44	29.47	25.93	32.06	30.12	21.29	19.45	21.61	20.8	29	26.41	25.38	27.89
YGL065C	38.96	43.41	35.83	37.84	42.87	41.69	29.86	32.35	43.63	42.86	39.86	43.46	43.57	35.91	39.76	50.08	34.46	35.53	39.96	40.04	42.18	32.14	35.71	36.76
YGL066W	38.26	41.4	29.78	39	49.08	35.37	45.15	33.26	51.83	50.95	51.18	62.84	63.09	63.9	69.97	64.54	40.87	42.06	38	37.23	54.57	59.4	59.15	56.98
YGL067W	70.43	64.69	65.06	66.96	79.79	83.08	81.67	76.53	58.56	64.96	62.01	61.75	75.91	71.3	68.65	68.58	63.8	64.28	71.47	62.47	77.96	74.73	76.96	77.08
YGL068W	68.98	83.21	90.16	103.59	98.16	105.59	99.22	99.86	114.35	112.46	114.94	107.28	144.28	112.46	114.14	118.73	126.27	114.33	110.7	122.5	153.78	121.41	115.96	127.15
YGL069C	1.9	1.26	1.09	2.62	1.25	2.21	2.44	2.62	2.97	1.29	1.16	2.33	3.41	2.55	3.2	4.79	0.47	2.03	2.32	1.12	1.87	4	3.75	2.62
YGL070C	40.67	56.79	50.62	66.31	29.56	35.37	35.43	35.52	80.95	81.27	79.31	78.34	62.82	67.98	66.32	64.7	89.29	87.93	76.4	77.89	79.03	55.41	58.81	64.61
YGL071W	58.27	62.91	52.29	73.39	67.49	56.23	69.54	62.91	68.18	65.15	75.75	82.9	81.56	75.09	99.11	89.38	68.82	67.68	75.39	71.93	79.06	84.92	88.27	88.44
YGL072C	5.39	7.39	5.56	8.09	2.92	12.13	8	11.22	7.19	3.89	7.48	6.65	3.8	4.09	10.28	9.18	5.47	2.93	5.59	9.77	3.89	7.64	7.78	7.02
YGL073W	53.42	53.74	43.93	48.15	99.8	96.92	108.7	97.29	67.58	66	69.27	67.27	137.48	148.79	180.14	148.83	56.43	57.38	60.79	55.23	121.04	143.6	151.02	133.57
YGL074C	0.35	0	0.33	0	0.47	1.1	0.66	1.71	0	0.24	0	0	0.85	0.38	0	0.95	0.71	0	0	0	0.31	0.85	0.28	0.84
YGL075C	13.26	14.07	11.43	12.49	11.16	12.9	14.88	12.76	22.75	21.22	18.07	21.85	22.16	24.56	28.03	27.02	19	20.17	18.64	18.44	17.96	20.52	22.27	20.66
YGL076C	1607.32	1708.62	2229.26	1788.85	357.06	258.37	178.62	293.53	2119.22	2357.76	2182.11	2094.25	425.12	247.37	197.58	273.74	2630.63	2773.15	2533.83	2689.22	573.96	305.4	208.27	334.35
YGL077C	255.36	259.45	239.07	288.29	141.66	135.53	130.48	136.66	162.6	166.4	167.57	165.04	86.79	86.88	81.62	74.4	152.91	171.08	164.72	183.3	87.63	83.46	72.77	76.21
YGL078C	109.03	105.62	101.47	121.16	32.67	27.66	16.9	24.1	174.8	161.37	174.66	198.08	60.17	36.93	35.22	42.14	169.51	149.81	169.4	184.18	72.6	35.66	28.76	32.97
YGL079W	27.89	32.47	39.52	30.63	44.97	44.28	41.99	42.67	51.86	41.89	45.89	45.91	63.01	58.82	51.85	61.45	50.66	41.15	46.41	39.85	76.09	63.93	60.11	64.22
YGL080W	98.31	113.86	82.27	125.08	141.64	131.62	146.28	123.31	129.09	128.15	152.91	140.48	220.67	211.32	255.29	223.58	110.06	101.06	114.33	112.09	168.6	186.4	206.78	177.14
YGL081W	4.85	5.37	3.29	3.76	15.88	10.71	11.5	12.07	8.18	7.43	5.72	6.5	20.31	16.14	16.32	19.1	6.73	6.68	8.04	5.63	17.53	18.45	17.6	20.76
YGL082W	69.84	85.89	61.64	77	90.37	71.69	85.95	73.18	100.5	99.86	108.27	108.43	122.67	120.74	150.56	130.25	82.26	92.9	91.01	84.01	109.13	108.76	114.68	110.41
YGL083W	43.01	42.78	31.77	38	38.67	31.77	28.2	26.85	36.82	37.72	36.89	40.91	40.98	32.74	36.26	37.31	30.07	30.49	37.66	38.08	36.59	27.17	31.63	27.83
YGL084C	100.47	116.03	79.98	103.79	143.55	131.81	110.73	114.52	73.18	73.91	76.13	73.15	110.65	95.28	105.32	110.92	55.95	54.21	66.77	61.88	97.51	80.86	87.55	80.45
YGL085W	24.65	23.56	25.21	22.48	25.05	29.57	26.84	28.17	36.96	34.03	36.83	39.13	53.18	40.62	40.17	50.97	32.61	31.99	34	30.42	38.37	41.22	40.55	37.74
YGL086W	19.53	27.91	20.01	28.31	20.43	23.03	17.17	16.74	52.82	43.72	48.72	60.91	57.81	40.79	41.31	62.75	34.97	32.65	42.15	38.04	44.12	30.83	34.95	31.9
YGL087C	105.89	110.74	94.24	102.49	210.18	223.23	246.7	216.02	159.23	147.84	131.64	140.37	299.33	331.16	382.82	317.22	133.1	135.48	141.11	134.24	329.15	360.69	344.43	335.6
YGL088W	8.09	9.88	8.04	11.11	7.77	24.45	31.98	27.28	7.78	4.45	3.97	12.84	10.82	12.05	22.97	20.72	9.49	6.56	8.23	5.9	10.35	14.23	21.18	21.61
YGL089C	0.94	0.67	0	0.27	0	0.97	0.29	0.22	0	0.21	0.93	2.06	0	0.34	0	0	0.62	0.41	0.31	1.24	0.55	0	0.25	0
YGL090W	12.64	17.51	10.92	13.99	22.26	23.29	19.62	18.18	20.53	18.44	18.07	23.36	32.36	30.43	33.13	36.37	16.39	14.58	18.42	17.73	24.11	23.09	28.62	28.7
YGL091C	28.28	32.63	32.7	30.05	60.24	69.91	76.15	67.44	39.04	43.35	38.32	39.77	75.64	87.23	96.94	84.26	35.76	38.59	38.94	36.79	73.52	87.27	88.99	84.24
YGL092W	80.6	81.78	72.78	78.96	62.46	55.91	46.88	50.07	87.92	84.38	80.82	85.51	70.19	56.75	55.21	61.47	62.44	57.6	61.4	63.68	54.56	39.21	41.11	44.33
YGL093W	22.2	25.29	22.06	21.46	38.52	48.56	50.5	45.73	38.82	34.25	37.14	33.94	67.02	73.17	81.51	88.96	25.19	26.62	26.8	26.78	53.35	56.63	67.9	57.29
YGL094C	42.74	47.05	36.77	39	59.16	59.23	57.05	57.22	51.63	48.06	48.75	48.49	67.71	65.76	70.31	77.95	37.03	37.6	38.96	33.74	47.32	49.8	52.97	48.78
YGL095C	49.92	61.62	38.73	53.01	67.6	65.55	54.15	48.66	74.31	66.25	72.67	78.34	113.69	91.64	103.29	111.38	49.17	44.74	59.02	52.52	82.37	70.62	83.88	73.13
YGL096W	12.86	19.5	12.34	13.09	35.46	39.12	40.9	42.41	16.96	19.68	20.69	15.45	54.74	73.42	81.19	75.19	14.55	16.87	19.28	11.95	46.58	66.01	64.4	64.52
YGL097W	105.2	101.69	100.33	105.99	71	63.59	58.4	64.88	123.26	118.23	126.77	126.87	79.99	78	65.33	73.19	112.15	116.03	111.62	125.75	78.98	72.78	65.82	72.89
YGL098W	35.06	36.08	24.96	28.97	42.51	40.11	44.28	37.95	52.59	59.79	54.13	53.54	84.27	67	65.21	74.74	45.77	44.89	47.55	38.78	64.76	65.38	64.71	67.06
YGL099W	91.5	86.23	76.05	105.54	39	33.25	26.56	28.38	114.13	103.71	117.14	146.5	53.26	41.34	40.37	47.98	97.08	89.54	108.86	111.3	49.61	38.4	36.13	37.62
YGL100W	90.72	95.58	85.19	103.57	84.93	79.26	76.77	75.51	110.03	109.97	108.87	110.63	111.87	83.08	96.25	98.32	98.84	101.75	104.37	106.69	102.52	85.89	88.23	88.53
YGL101W	57.78	73.24	55.93	58.39	37.64	32.86	30.77	34.33	85.98	87.96	82.32	94.06	62.78	40.75	44.03	64.48	71.28	81.04	81.31	71.01	51.58	46.92	44.06	42.82
YGL102C	1.56	1.37	14.13	2.43	0.68	3.22	0.73	5.2	4.87	4.19	4.08	4.53	0.88	2.51	0.23	1.05	5.76	5.3	9.15	6.13	1.14	0.83	2.05	3.03
YGL103W	1895.51	1999.4	2332.32	1921.92	598.78	407.4	258.34	446.24	2844.25	2778.62	2824.99	2758.04	935.92	468.96	237.82	530.05	2932.85	3121.05	2916.33	3087.92	994.16	492.36	361.6	560.19
YGL104C	16.69	20.94	16.69	14.85	81.78	78.58	77.55	71.28	11.52	15.94	14.68	10.75	59.12	60.73	55.47	50.62	12.32	13.07	11.43	10.92	54.1	49.39	56.91	52.52
YGL105W	683.89	697.29	656	605.98	495.37	445.56	441.76	448.24	727.69	772.96	779.38	754.91	556.38	540.06	485.94	510.86	874.5	866.89	893.2	807.19	644.54	608.1	543.94	597.38
YGL106W	246.62	257.61	275.75	280.48	212.64	220.5	220.13	209.08	455.27	401.2	430.72	400.85	372.42	322.08	313.78	342.72	394.44	379.03	403.41	380.35	358.14	331.66	325.77	342.63
YGL107C	27	32.35	27.94	31.92	29.59	35.79	29.86	31.1	37.25	37.62	35.74	38.32	45.12	38.37	48.01	51.39	31.8	36.72	30.8	35.29	45.06	39.25	41.15	39.55
YGL108C	61.95	62.56	50.37	59.43	64.79	61.9	57.91	58.81	103.07	100.09	102.52	133.19	153.34	124.01	157.32	166.79	90.56	78.34	89.4	81.64	125.54	127.64	126.73	120.29
YGL109W	0	0	0	0	0	0	0.67	0.74	0.28	0.24	0.35	0.94	0.43	0.77	0.32	0.48	0.24	0	0	0	0	0	0.57	0.44
YGL110C	28.73	31.69	28.66	24.44	34.71	34.79	25.59	23.68	46.74	43.58	44.94	50.88	54.25	54.23	49.8	57.42	34.63	31.5	39.32	33.7	45.9	41.02	41.58	42.84
YGL111W	96.99	88.98	76.51	101.9	47.77	40.02	35	35.88	121.02	112.69	125.08	153.68	67.97	46.62	55.74	65.32	108.86	97.52	113.48	112.7	64.4	51.46	45	47.54
YGL112C	69.85	86.65	62.41	71.26	66.87	60.36	58.79	55.76	96.45	88.14	92.36	101.13	90.22	68.68	73.78	85.8	79.85	79.56	80.87	76.66	73.1	64.04	68.11	67.9
YGL113W	19.34	23.85	17.94	22.43	15.95	16.82	17.32	16.52	36.03	31.95	36.32	37.95	32.55	30.46	36.19	35.29	29.86	29.74	31	28.88	29.18	29.64	30.19	26.11
YGL114W	47.89	50.04	42.19	52.6	47.36	53.17	50.44	52.99	34.62	35.35	32.52	34.48	39.27	34.99	40.75	40.21	30.35	32.26	28.32	33.3	33.08	34.81	34.22	32.13
YGL115W	69.45	82.77	74.09	74.3	105.65	98.77	98.68	103.73	94.36	97.01	100.03	92.77	119.79	122.39	126.93	130.27	95.65	97.4	86.25	90.68	128.06	108	115.53	121.99
YGL116W	35.54	39.58	35.71	39.21	19.9	20.52	19.63	18.32	45.33	46.41	49.69	51.28	25.39	21.83	27.73	28.08	44.57	39.49	44.74	47.73	26.08	25.43	26.66	24.81
YGL117W	7.24	7.95	8.51	7.28	16.78	14.16	12.8	19.18	17.6	16.87	16.94	14.66	28.26	28.05	21.34	33.67	15.98	15.18	16.26	12.58	24.2	23.46	26.79	29.06
YGL118C	0	0.81	0.94	0.65	0	0	0	0.18	0	0	0	0.33	0	0	0.23	0	0.17	0.33	0	0	0	0.61	0.2	0
YGL119W	35.53	33.55	25.98	28.9	51.05	49.49	42.19	39.96	38.35	36.25	35.7	40.4	67.85	57.4	57.29	62.36	32.67	32.51	34.89	29.67	59.42	47.38	47.59	49.77
YGL120C	159.17	146.27	151.08	157.13	52.07	48.4	37.6	45.76	169.58	160.79	161.78	194.58	61.04	46.03	49.3	53.95	174.52	161.08	178.97	191.1	66.41	49.61	40.83	42.75
YGL121C	8.91	6.61	9.59	8.08	193.6	187.74	197.93	168.53	11.15	12.75	8.46	7.78	274.95	254.12	214.77	210.87	12.6	9.98	11.93	6.57	240.47	239.6	209.56	204.12
YGL122C	185.08	175.02	132.5	173.18	172.5	178.29	295.15	198.22	159.74	161.57	168.54	184.45	176.02	236.55	351.08	230.58	149.65	154.43	155.8	160.73	181.83	269.21	322.51	240.66
YGL123C-A	44.03	45.33	107.2	23.96	6.41	10.68	3.04	19.98	68.71	30.7	46.86	62.49	8.45	5.25	6.83	6.56	62.8	32.83	93.76	63.3	10.43	7.39	9.03	13.99
YGL123W	3027.44	3153.14	3608.25	3319.42	627.74	420.27	272.65	438.07	3573.07	3303.57	3469.8	3191.18	709.65	396.34	250.15	417.44	3365.41	3589.26	3419.63	3605.55	785.97	412.31	282.01	407.05
YGL124C	9.2	14.9	12.26	14.37	17.45	19.14	15.59	15.68	19.05	18.74	18.54	17.75	30.1	24.93	29.1	32.69	17.89	13.02	19.01	17.31	26.64	18.13	25.75	22.57
YGL125W	93.54	104.43	88.98	74.27	77.28	95.59	94.06	96.24	58.02	76.13	63.57	48.15	54.81	68.92	70.88	59.25	59.35	78.1	62.87	57.92	55.16	70.05	76.17	67.07
YGL126W	67.51	66.74	57.07	74.6	79.84	67.12	91.58	81.1	46.25	54.86	45.96	49.48	58.58	69.36	65.42	59.15	46.38	49.9	25.44	32.04	70.22	49.72	49.75	36.36
YGL127C	66.52	73.27	60.58	92.63	95.16	104.11	133.71	107.52	64.67	80.64	80.96	73.67	104.12	121.01	134.39	89.73	71.24	72.93	73.27	78.86	111.3	120.52	126.8	118.55
YGL128C	33.28	38.11	26.75	37.19	44.06	32.39	53.6	37.65	37.25	41.93	37.29	52.62	57.43	51.68	67.35	53.55	35.67	34.15	31.53	36.57	50.95	59.35	58.64	48.93
YGL129C	47.03	55.67	39.08	48.56	71.65	60.61	61.07	58.85	63.5	60.81	62.63	67.04	98.03	84.15	85.12	97.82	55.06	54.62	56.18	50.78	86.18	77.47	81.02	76.03
YGL130W	46.75	49.52	45.54	42.35	56.67	50.95	59.28	55.82	60.13	63.62	64.78	65	76.4	79.41	84.46	81.27	64.9	56.93	53.95	59.93	78.21	75.49	82.78	75.99
YGL131C	13.97	17.44	13.62	13.94	28.61	29.18	25.33	26.34	17.54	15.5	15.52	17.01	35.45	32.89	29.82	36.27	9.91	9.43	8.29	10.03	20.48	16.93	19.06	17.57
YGL132W	0	0.73	0.95	0.29	0.45	1.07	0	0.71	0	0.7	0.34	0	0.82	0.37	1.24	0.23	0.91	0.45	0	0.54	0.9	0	0.54	0.21
YGL133W	21.58	26.83	20.74	21.92	42.55	39.94	37.42	36.3	37.27	36.9	34.94	37.79	66.23	63.8	61.99	71.26	27.55	30.31	30.08	26.01	55.11	49.12	51.14	50.68
YGL134W	21.17	24.09	20.85	22.49	28.34	22.46	22.3	21.85	32.98	32.99	31.23	30.56	48.22	37.35	32.81	41.63	28.91	27.18	28.77	31.83	39.82	34.88	34.03	36.1
YGL135W	1988.5	1899.46	2346.92	1794.34	440.69	250.24	150.48	260.15	1860.71	1915.21	1846.38	1700.82	438.59	222.59	123.87	212.23	2032.94	2035.44	2020.98	1879.17	499.01	224.33	135.69	249.89
YGL136C	27.19	21.95	20.81	21.93	33.32	31.57	32.47	30.47	33.91	35.81	41.87	41.49	59.9	47.03	40.9	53.87	34.13	30.36	32.99	29.4	52.51	47.29	49.06	45.04
YGL137W	199.82	197.35	177.33	182.83	187.34	169.64	156.6	161.92	209.44	211.36	208.01	205.35	197.93	176.75	170.62	188.05	168.73	187.71	174.15	168.22	167.21	158.13	149.7	154.95
YGL138C	0.2	0.11	0	0.17	0.26	0.1	0	0	0.31	0.27	0	0.07	0.24	0	0	0	0	0.2	0	0	0.09	0	0.08	0.18
YGL139W	84.57	89.85	64.09	79.4	63.37	54.15	51.07	50.91	71.93	65.07	66.5	76.93	56.62	49.51	49.25	53.82	53.35	49.7	53.19	56.08	45	38.04	40.14	39.94
YGL140C	78.48	77.47	63.96	69.34	84.27	84.62	72.26	74.79	55.96	54.66	56.45	57.2	71.42	62.69	70.97	70.28	40.24	41.34	38.43	44.09	50.34	47.77	49.37	48.61
YGL141W	32.59	37.32	26.79	27.35	95.99	92.07	95.74	77.58	35.25	33.95	39.27	33.75	112.96	104.27	118.11	123.31	24.63	25.83	26.54	21.66	81.83	83.95	95.14	81.62
YGL142C	68.4	72.4	54.34	68	97.45	88.85	74.52	75.95	43.56	45.57	43.01	44.93	61.82	58.42	61.89	64.12	35.09	39.78	38.99	38.69	58.24	49.91	56.12	46.84
YGL143C	21.08	22.94	16.71	18.07	32.26	23.94	25.88	21.35	23.46	24	23.87	28	38.06	37.1	36.25	29.43	24.61	25.38	21.14	22.14	33.21	28.73	26.38	31.56
YGL144C	12.76	16.43	10.78	13.4	15.8	14.72	14.04	13.56	18.46	17.43	16.83	18.46	20.01	19.33	19.05	22.56	16.54	14.62	16.36	14.42	20.54	15.76	17.96	19.35
YGL145W	20.09	27.32	19.6	27.81	21.55	24.19	20.48	17.84	41.72	38.03	40.03	39.86	43.06	29.98	36.69	42.01	31.6	28.21	30.35	31.51	36.8	27.75	29.51	27.36
YGL146C	5.11	4.83	2.98	3.22	14.76	13.22	14.55	12.9	5.39	5.99	3.93	2.91	12.13	13.64	12.91	12.42	3.46	5.2	4.47	3.07	14.6	14.19	11.62	15.79
YGL147C	759	996	1096.2	1060.13	102.15	75.18	63.51	81.02	1258.68	1329.36	1225.04	1514.61	161.15	80.95	49.86	109.17	1434.23	1559.99	1435.73	1538.74	223.32	94.17	67.35	109.11
YGL148W	417.46	392.53	342.19	394.42	130.67	95.1	97.45	93.72	371.54	364.53	385.57	462.23	126.99	98.88	82.15	108.13	372.64	372.23	392.27	385.69	130.42	100.31	93.17	109.67
YGL149W	0	0	0.35	0	0.5	1.59	0	1.59	1.8	0.78	0.38	1.76	0.46	0.83	1.06	0.38	0.76	2.02	0.75	0.3	0.67	0	2.13	1.18
YGL150C	42.27	51.74	44.79	42.75	53.35	54.64	47.76	48.13	62.81	61.16	60.19	59.35	81.58	74.85	78.98	82.4	39.75	40.22	39.65	41.14	58.24	47.08	52.09	49.7
YGL151W	36.12	46.83	29.56	42.92	47.04	47.67	36.21	34.07	47.25	40.97	47.34	52.35	72.89	55.44	68.63	74.66	28.69	25.92	34.01	34.72	53.21	36.65	48.15	41.58
YGL152C	0.16	0	1.01	0.67	0.41	1.78	1.32	1.95	0.12	0.32	0.62	0.62	0.38	1.01	1.27	0.53	0.31	0.1	0.61	0.99	0.14	0.76	0.37	1.06
YGL153W	20.59	31.22	24.87	27.04	31.17	32.05	31.89	32.69	40.8	43.82	46.51	46.36	65.6	56.16	60.44	62.56	39.82	43.3	41.05	39.23	60.52	57.94	56.11	59.26
YGL154C	21.13	19.94	19.26	18.19	31.81	31.12	29.45	32.19	25.13	20.25	23.02	24.75	32.25	33.91	33.56	32.41	19.7	20.59	19.2	18.72	24.55	33.21	30.42	32.84
YGL155W	65.61	61.88	51.39	60.46	54.98	40.63	42.42	40.84	80.3	73.17	75.92	85.03	62.29	53.85	53.26	55.14	63.52	69.37	70.74	68.11	59.43	57.36	53.69	53.8
YGL156W	7.17	8.22	5.94	4.03	115.84	113.51	108.8	93.8	8.52	9.61	6.32	5.55	117.48	123.22	110.6	124.11	6.02	6.43	5.37	4.82	88.89	98.44	98.74	86.76
YGL157W	120.6	150.54	123.48	130.75	256.45	234.63	247.7	237.53	187.13	196.82	194.14	164.09	354.54	339.62	375.99	351.83	174.95	183.2	173.27	172.71	357.22	341.1	351.35	343.05
YGL158W	1.79	1.47	0.98	2.03	15.92	17.18	14.1	11.97	1.19	2.07	2.47	3.34	22.54	19.59	17.88	16.52	1.58	1.22	2.2	1.73	17.96	17.48	14.26	12.41
YGL159W	14.36	24.25	18.73	21.84	19.73	25.97	12.3	17.98	29.85	26.59	25.86	29.15	41.68	32.62	29.13	35.43	19.11	15.88	22.8	25.33	37.4	15.77	27.23	23.54
YGL160W	60.2	75.14	53.27	59.83	96.65	96.77	76.33	87.63	58.43	52.87	56.7	54.59	87.12	75.32	80.53	90.77	43.86	41.79	47.8	46.11	79.67	60.19	70.44	65.01
YGL161C	164.86	156.07	125.16	134.24	228.4	207.19	221.98	201.89	135.62	146.5	140.6	139.09	219.37	213.46	216.77	224.28	116.97	125.85	113.69	110.77	156.22	214.13	196.37	180.33
YGL162W	30.59	27.49	26.63	36.76	14.77	14.86	18.95	14.4	30.08	30.32	32.9	36.97	21.26	17.58	26.5	20.59	30.43	26.19	30.66	34.33	20.79	17.02	20.1	19.88
YGL163C	25.81	22.33	21.51	25.34	44.62	43.1	57.61	45.49	27.68	31.06	31.02	31.83	52.47	62.2	73.84	62.96	24.18	26.18	25.98	26.3	45.08	59.17	60.04	52.53
YGL164C	21.28	25.25	18.72	24.7	23.5	25.14	28.5	24.9	41.7	40.82	44.25	47.32	57.64	47.07	46.42	57.4	36.86	37.03	40.35	34.5	47.93	46.79	44.94	44.31
YGL165C	0.52	0.39	0.86	1.42	0.98	1.73	1.22	0.77	1.31	1.01	0.55	1.97	1.34	1.2	1.84	2.88	1.11	0.98	1.64	1.47	2.28	2.24	1.33	1.72
YGL166W	32.29	25.74	20.83	25.07	40.38	38.91	54.51	42.65	30.03	30.45	27.72	34.41	46.81	53.65	57.15	55.81	26.3	28.1	29.34	28.73	48.03	51.23	56.36	47.81
YGL167C	145.2	154.15	125.83	130.45	167.35	151.45	141.8	139.65	114.77	113.68	117.19	118.81	130.27	117.14	125.7	133.93	87.64	88.9	97.12	89.46	102.41	95.4	110.7	102.54
YGL168W	0.35	0.37	0	0	0	0.36	0	0.24	0	0.47	0.68	0.23	0.42	0	0.94	0	0	0.23	0.34	0.27	0	0	0	0
YGL169W	63.15	56.3	48.31	62.15	33.45	31.7	22.14	27.36	53.26	47.13	54.88	60.94	37.72	26.79	21.84	29.46	54.14	45.31	56.63	60.19	40.21	24.48	24.97	26.43
YGL170C	0.5	0.44	0.38	0.7	2.39	0.68	2.01	1.54	1.1	1.41	1.3	0.49	3.07	2.31	2.9	3.39	0.77	0.71	1.22	0.65	2.89	2.65	3.86	1.83
YGL171W	47.98	39.09	40.25	50.09	12.44	12.76	7.45	9.76	77.47	58.83	65.8	87.94	20.33	12.83	9.98	16.01	64.84	53.93	64.64	73.17	23.7	11.21	11.05	12.34
YGL172W	87.45	87.15	71.34	101.51	106.96	97.29	109.12	95.01	99.83	94.28	112.57	102.34	127.05	134.95	140.33	133.79	80.9	84.53	87.96	87.31	109.56	122.74	133.6	113.61
YGL173C	173.98	189.93	156.15	166.46	200.89	197.04	179.34	181.6	151.79	167.1	161.5	157	190.17	181.42	189.48	209.4	128.39	140.7	130.16	131.17	150.73	149.14	147.91	142.88
YGL174W	14.55	19.31	16.34	15.39	16.72	18.85	16.79	17.2	28.71	33.51	35.17	39.61	33.34	39.52	36.13	38.39	28.26	26.7	29.81	30.66	37.76	36.85	34.06	37.98
YGL175C	10.87	12.78	10.12	9.07	12.45	9.9	13.7	12.32	18.48	17.33	15.77	15.87	16.14	15.67	17.33	16.1	13.55	12.35	13.09	11.89	13.27	14.33	12.87	14.16
YGL176C	17.39	22.88	18.7	22.16	17.8	18.93	14.2	16.52	29.33	25.87	28.23	31.15	37.9	26.66	30.06	34.62	19.99	22.96	25.48	24.68	25.8	21.75	25.22	23.64
YGL177W	4.95	0.7	3.04	1.68	3.9	7.16	4.62	3.87	1.55	2.02	2.27	2.38	5.54	4.61	2.38	11.32	1.53	0.87	1.29	1.3	4.04	2.91	6.27	3.65
YGL178W	70.83	84.19	47.97	85.66	107.78	117.54	108.34	95.5	55.35	47.42	52.48	58.6	103.16	89.06	125.5	107.66	37.95	32.99	40.78	37.4	82.29	64.91	85.37	67.01
YGL179C	10.38	10.74	10.64	9.09	19.11	17.41	26.57	18.17	12.98	12.63	12.51	11.43	23.59	25.85	33.26	26.93	11.65	11.93	11	10.87	17.43	28.59	30.63	24.56
YGL180W	10.96	15.88	10.94	10.85	33.81	39.41	36.45	34.47	13.12	13.59	12.2	11.46	39.12	43.53	52.47	48.05	10.66	9.88	10.49	10.25	31.85	36.94	44.85	39.38
YGL181W	70.54	82.59	57.86	69.92	107.69	90.91	119.68	96.12	79.31	80.27	87.29	79.95	127.59	126.57	139.42	129.06	69.28	72.44	71.84	72.45	122.89	137.71	129.3	121.59
YGL182C	1.43	1.14	0.99	1.22	1.88	3.34	4.69	3.96	1.96	2.44	3.52	2.35	8.17	5.02	9.04	12.07	0.95	1.18	1.05	2.83	3.77	9.5	11.64	5.95
YGL183C	1.29	1.71	0.89	0.82	3.82	3.51	4.07	3.68	1.01	1.43	1.42	2.11	6.19	6.43	6.25	8.25	1.61	1.38	1.74	1.02	7.49	6.74	6.77	6.45
YGL184C	3.87	3.87	3.24	2.3	7.01	15.88	30.4	19.14	5.2	5.38	5.53	3.69	6.92	15.42	30.54	22.43	4.12	5.11	5.59	3.75	8.13	14.85	39.34	20.59
YGL185C	28.38	29.97	26.08	30.21	46.44	41.13	50.1	42.63	44.59	42.13	42.79	47.5	73.59	71.11	74.07	73.12	35.72	34.19	35.87	30.13	59.1	64.36	66.85	69.19
YGL186C	78.49	76.16	64.96	66.07	121.55	98.06	88.68	96.52	46.56	53.29	52.19	47.92	83.29	69.65	60.86	71.39	46.17	47.35	45.89	47.31	78.96	70.46	65.77	61.18
YGL187C	68.01	90.72	75.37	74.26	72.68	90.05	71.05	78.82	81.7	69.61	79.99	59.52	91.72	78.26	75.92	93.76	65.86	78.32	81.18	74.36	99.49	69.34	81.99	74.67
YGL188C	11.78	20.89	14.56	13.42	8.4	7.27	11.06	9.26	7.4	7.47	4.1	8.79	12.29	5.94	14.14	11.68	5.22	5.81	4.64	6.23	3.45	8.22	8.74	7.76
YGL188C-A	0	3.41	8.9	5.47	2.82	7.76	2	5.93	5.03	4.38	9.47	8.43	3.85	10.38	1.93	7.21	5.68	7.77	6.3	8.47	10.32	4.3	3.39	9.22
YGL189C	2649.34	3294.77	4335.25	4390.14	949.53	909.26	689.79	995.07	4836.14	5001.4	4986.04	4599.5	1602.54	1033.22	909.31	1160.97	5568.21	5959.7	5673.08	6012.1	2139.64	1155.9	1004.72	1370.07
YGL190C	73.37	94.43	58.16	77.3	88.48	89.46	92.73	76.67	87.72	85.41	89.04	94.09	118.56	115.07	131.81	136.37	62.03	68.51	74.56	73.62	104.87	88.78	106.22	95.7
YGL191W	142.26	146.72	156.03	140.93	214.33	276.92	316.49	275.38	192.85	212.84	219.3	191.93	356.11	392.12	367.74	355.35	210.54	221.05	183.35	199.51	365.47	409.85	382.4	383.87
YGL192W	0	0.06	0.26	0.05	0.22	0.17	0.05	0.5	0.04	0.08	0.11	0.29	0	0.06	0.05	0.15	0.04	0.26	0.11	0.13	0.05	0.05	0.27	0.1
YGL193C	75.35	67.12	51.56	69.52	69.47	72.51	67.28	65.24	48.95	45.99	51.56	42.01	55.3	46.4	61.78	50.71	43.26	49.66	48.87	56.27	52.18	46.96	55.22	51.41
YGL194C	24.31	32	24.94	24.91	32.65	40.48	36.02	35.5	40.55	38.89	41.12	42.96	53.62	47.23	55.79	58.11	36.24	35.32	36.22	31.64	48.96	47.8	49.12	52.48
YGL194C-A	26.93	40.38	17.82	46.26	39.41	22.08	22.33	19.3	39.34	36.72	31.46	39.96	37.79	31.73	59.5	35.57	39.1	28.8	30.38	33.32	40.93	28.15	21.73	24.38
YGL195W	96.78	94.33	86.1	93.93	72.73	63.06	52.99	56.31	86.54	86.09	83.07	83.96	64.74	54.18	52.4	55.79	60.81	61.26	62.1	63.13	43.71	34.41	34.44	34.68
YGL196W	41.97	43.62	37.93	40.38	73.07	63.51	64.99	63.24	50.82	54.07	47.11	46.92	86.06	81.44	79.98	82.55	47.01	47.29	42.47	45.56	76.27	77.75	80.61	83.41
YGL197W	53.76	61.61	45.04	47.97	94.19	88.7	97.77	85.89	45.5	53.53	49.06	47.14	93.15	95.26	109.52	97.31	33.7	40.14	33.36	31.14	70.43	76.01	75.64	72.48
YGL198W	79.3	86.7	92.94	92.78	122.12	131.3	132.45	143.42	44.22	60.88	55.57	49.61	66.39	83.58	78.29	61.33	57.85	68.3	57.48	65.49	89.85	94.78	91.36	87.71
YGL199C	1.87	1.73	2.16	1.99	2.15	5.07	3.93	6.13	0.91	1.27	1.38	1.22	1.96	1.51	2.53	1.73	2.63	1.85	2.75	0.74	1.43	3	3.89	4.45
YGL200C	724	713.91	580.46	708.09	499.09	398.71	443.14	468.36	544.49	533.92	564.54	533.63	401.78	364.9	364.5	370	469.92	496.08	507.56	466.31	380.52	363.27	352.84	342.49
YGL201C	38.82	41.61	32.8	37.4	43.51	42.39	41.68	40.53	37.46	41.15	39.14	39.15	47.3	44.11	48.38	45.25	33.45	36.72	30.94	34.53	40.61	38.62	40.12	37.8
YGL202W	588.31	521.41	560.27	530.89	369.02	302.3	267.44	319.55	356.34	373.79	388.36	329.14	248.6	212.04	189.51	202.47	360.42	370.33	382.17	370.24	251.46	218.5	193.99	202.59
YGL203C	115.28	115.77	78.51	99.98	131.59	103.51	116.8	103.39	107.13	98.82	105.16	118.36	142.72	128.29	145.27	139.01	85	83.08	83.73	90.49	114.78	114.45	118.04	109.07
YGL204C	40.67	36.98	39.3	36.88	44.87	78.56	41.24	58.55	33	34.78	40.71	29.91	54.29	39.23	33.17	50.09	34.6	25.03	36.85	36.67	53.4	31.73	48.92	44.35
YGL205W	1.03	0.48	0.25	0.27	8.49	7.7	7.59	6.04	0.6	0.43	0.53	0.5	7.37	6.52	7.92	6.67	0.33	0.24	0.26	0.39	4.36	6.88	6.32	5.43
YGL206C	72.69	87.49	76.22	66.89	115.67	134.03	108.9	119.04	92.18	97.57	92.38	80.38	134.74	139.96	140	158.86	64.12	66.39	69.55	64.22	108.94	88.42	106.17	102.26
YGL207W	158.69	176.81	139.89	157.03	195.32	191.62	174.08	163.23	182.83	178.04	184.91	191.31	229.77	210.55	219.83	239.74	140	139.32	146.94	143.37	186.71	163.44	188.34	173.87
YGL208W	25.08	28.57	21.86	21.48	60.53	53.08	62.31	49.54	29.8	32.96	28.92	25.49	73.57	80.97	82.06	73.61	24.16	26.07	24.42	23.65	58.81	73.89	74.83	68.37
YGL209W	131.68	119.65	89.6	127.03	46.54	40.89	58.5	45.62	121.39	112.78	120.48	122.77	44.07	57.7	75.8	53.15	122.79	111.6	125.8	119.97	41.51	62.97	72.56	60.55
YGL210W	63.93	78.51	57.1	69.24	49.95	40.63	48.61	40.86	94.63	93.54	91.09	107.48	67.9	67.61	78.06	70.43	89.44	96.85	84.32	82.17	64.3	68.31	67.63	68.16
YGL211W	47.34	40.22	45.46	47.43	33.81	27.5	31.11	28.14	65.21	56.19	61.05	62.23	39.45	36.23	34.02	35.27	59.24	51.18	60.08	57.04	43.53	37.93	33.63	35.7
YGL212W	16.18	19.69	14.33	17.67	21.69	17.3	22.28	17.29	26.58	28.16	26.74	24.57	25.04	23.65	34.75	28.99	20.95	19.81	17.89	15.89	22.57	26.68	23.2	26.28
YGL213C	84.59	87.03	62.71	71.57	75.61	64.84	69.63	61.43	65.25	75.13	76.31	74.15	69.5	60.99	71.12	64.16	64.82	66.12	61.78	66.85	65.66	68.31	67.74	61.64
YGL214W	0.45	0.48	0	0.58	0	0	0	0.16	0.35	0.62	0.67	0.3	0.27	0.73	0	0.15	0.45	0.15	0	0.71	0.2	0	0.71	0.14
YGL215W	429.21	450.11	300.6	495.13	450.98	413.13	400.41	373.82	366.95	306.42	347.71	417.92	444.29	393.21	485.19	460.59	237.66	205.17	271.62	282.78	350.46	281.14	367.26	303.22
YGL216W	39.13	41.62	32.51	35.48	34.85	31.3	34.43	29.23	36.19	37.9	39.3	40.2	36.04	33.24	42.88	38.55	36.48	37.25	36.69	36.8	35.82	35.29	37.71	35.88
YGL217C	0	0	0	0	0	0	0	0.23	0	0	0	0.44	0.4	0	0	0	0	0.22	0.66	0	0	0	1.07	0
YGL218W	0.16	0.35	0	0.14	0	0.51	0.46	0.34	0.51	0.11	0	0.11	0	0	0.15	0	0	0	0.16	0	0.14	0.26	0.39	0.4
YGL219C	50.01	57.84	41.71	42.79	88.51	79.38	89.4	73.93	60.94	65.18	61.65	63.3	106.79	120.56	139.3	105.05	60.23	60.49	61.77	52.32	108.62	127.59	120.56	114.71
YGL220W	131.25	161.99	118.82	212.62	131.24	133.15	138.25	108.21	129.64	101.66	117.54	163.78	160.04	109.84	136.02	132.51	113.91	124.37	114.48	139.17	145.4	120.01	109.91	119.33
YGL221C	224.08	211.46	157.49	217.79	250.94	188.66	242.7	197.36	208.96	207.83	230.22	245.18	278.85	245.2	279.09	254.17	186.74	189.71	188.79	192.77	240.06	275.41	255.26	237.21
YGL222C	101.48	101.62	70.3	93.15	97.66	90.48	100.44	77.19	83.37	95.4	101.12	87.4	137.01	112.33	138.29	109.31	94.47	92.52	89.98	77.73	97.84	114.01	119.82	117.22
YGL223C	35.76	53.48	38.67	49.56	47.21	46.97	32.81	38.43	58.99	58.23	58.12	62.57	76.54	59.27	58.36	72.23	47.75	37	51.41	49.71	62.89	47.7	51.26	50.17
YGL224C	41.6	38.41	35.76	32.22	48.15	44.95	45.62	46.05	42.24	45.87	43.8	43.78	56.29	56.41	59.27	64.11	40.85	44.28	39.68	40.42	58.05	58.83	63.34	52.16
YGL225W	373.56	410.69	365.12	405.56	163.84	196.88	162.37	179.44	272.68	264.36	263.42	256.03	114.33	109.76	117.05	107.42	260.75	258.99	249.96	260.61	125.31	99.43	101.15	115.11
YGL226C-A	153	275.89	297.03	299.87	101.46	196.86	107.81	143.56	231.64	206.66	226.62	192.29	142.78	107.12	129.84	139.91	195.54	107.89	237.03	284.38	214.54	66.84	147.69	102.67
YGL226W	42.12	33.63	23.67	28.04	49.75	41.67	51.93	45.32	42.72	49.72	43.49	53.21	60.04	65.38	68.18	62.87	39.48	37.62	41.29	39.31	55.85	62.74	82.19	75.46
YGL227W	16.07	24.27	14.96	14.15	50.04	50.47	50.03	42.42	19.66	23.27	20.62	18.71	62.55	66.06	68.61	68.06	15.82	18.98	17.19	14.1	48.25	56.47	57.3	54.36
YGL228W	117.09	120.82	84.04	99.11	142.75	119.9	118.75	102.12	121.44	125.08	124.07	142.41	151.65	141.9	154.51	167.86	104.55	109.03	114.71	104.57	130.42	135.17	138.41	139.09
YGL229C	18.26	20.39	12.7	14.42	31.11	22.02	15.64	17.42	13.54	16.13	14.89	13.79	29.61	22.13	17.81	26.46	12.44	13.98	11.36	9.44	23.08	17.06	14.85	19.31
YGL230C	0.75	1.59	0.46	1.27	3.61	3.87	2.8	1.72	1.76	1.87	2.21	2.13	4.49	4.3	3.15	6.55	1.99	1.97	2.45	1.97	4.15	3.41	3.56	2.92
YGL231C	123.25	145.71	135.85	122.93	117.72	140.9	121.19	130.21	228.49	228.67	228.87	206.28	228.37	196.25	193.86	217.91	207.77	187.01	216.88	185.98	197.99	194.14	184.64	192.78
YGL232W	48.52	55.85	56.2	52	41.36	44.84	30.87	34.01	108.09	98.15	95.57	113.95	85.83	66.57	55.49	78.49	91.2	85.33	99.23	89.11	75.25	60.85	64.39	66.69
YGL233W	27.19	36.31	29.19	34.72	42.68	47.54	39.87	38.06	43.84	44.42	43.17	47.23	69.26	53.38	57.73	73.39	34.82	36.5	38.08	38.75	55.89	44.48	52.43	51.53
YGL234W	278.57	239.14	267.35	285.93	183.85	188.5	194.57	208.18	166.78	165.96	176.86	170.12	127.02	125.24	126.75	115.91	173.68	177.19	167.86	207.25	145.67	134.55	132.42	118.85
YGL235W	0.2	0.43	0.19	0.69	0.8	0.84	0.94	0.98	0	0.14	0.79	0.26	0.97	0.43	1.46	0.54	0.54	0.4	0.4	0.32	0.35	0.65	1.12	0.62
YGL236C	27.4	28.5	23.48	28.66	29.67	26.73	26.09	28.96	25.36	24.13	23.32	22.99	27.98	27.06	24.32	22	20.34	22.3	21.29	23.91	29.49	24.14	22.78	22.11
YGL237C	32.91	41	29.77	34.04	54.15	43.84	64.73	48.46	34.07	38.94	41.26	42.61	57.31	71.84	70.42	59.45	36.93	40.26	34.06	40.14	55.43	73.67	76.84	67.03
YGL238W	68.37	100.55	78.42	86.87	98.96	119.27	79.49	90.4	102.67	86.89	95.82	95.16	134.48	112.12	99.39	141.58	67.25	59.28	77.61	80.43	113.94	69.78	95.31	83.74
YGL239C	0	0	0.68	0.32	0	0	0	0	0	0	0	0	0	0	0	0	0	0	0	0	0	0.6	0.29	0
YGL240W	8.12	6.23	6.59	8.94	11.97	15.07	21.21	15.77	7.45	8.88	10.18	9.27	21.84	21.71	19.55	25.07	6.87	5.91	3.98	6.42	15.08	14.06	11.65	13.87
YGL241W	18.05	20.57	16.57	19.51	20.58	20.56	14.98	16.99	27.74	24.27	27.04	26.51	32.05	23.26	23.77	28.93	18.65	17.9	22.87	19.72	24.15	17.72	19.48	19.71
YGL242C	136.69	154.05	103.27	132.31	227.89	164.77	173.54	139.48	192.82	191.06	185.95	232.7	331.18	261.36	257.1	288.68	165.11	169.71	165.86	142.47	238.61	243.07	234.26	237.65
YGL243W	15.21	23.81	17.51	21.81	16.96	18.82	15.26	15.58	38.02	33.95	34.5	35.22	33.4	26.58	22.93	29.68	29.18	29.39	31.4	24.84	28.2	27.65	23.28	24.91
YGL244W	89.34	94.21	71.78	81.1	77.06	72.92	78.07	65.4	141.99	131.94	136.09	166.17	144.78	130.21	137.47	155.43	110.74	109.83	114.09	107.01	123	119.34	113.54	118.6
YGL245W	370.93	380.32	389.52	352.31	264.18	217.65	202.21	239.69	393.97	422.54	400.03	395.33	258.35	229.01	194.35	246.56	400.94	441.59	424.05	411.16	271.4	253.01	214.31	264.7
YGL246C	30.95	35.88	31.75	37.31	29.41	26.89	26.95	28.12	55.73	50.15	49.96	55.98	53.56	43.69	39.58	56.54	47.27	40.68	49.92	44.5	49.47	40.9	40.55	40.61
YGL247W	26.41	32.2	24.71	33.86	27.34	29.56	36.19	22.49	33.08	36.5	32.35	41.61	39.92	32.71	34.05	44.93	32.27	28.38	32.06	27.15	32.31	35.73	33.96	31.03
YGL248W	42.28	49.62	39.37	39.69	116.65	136.85	134.21	121.26	57.26	63.21	55.07	52.86	176.43	192.65	188.48	183.39	57.13	59.72	60.02	44.05	163.35	197.66	194.59	173.05
YGL249W	0.52	0.4	0.62	0.53	1.44	1.73	0.85	1.19	0.75	0.59	0.89	1.38	3.21	3.44	1.76	3.85	0.54	0.5	0.56	1.21	3.05	1.61	2.57	1.73
YGL250W	12.82	11.57	10.75	10.41	27.56	24.25	24.37	27.06	13.89	16.48	15.45	12.5	34.06	34.02	25.18	33.03	13.81	12.38	13.28	10.13	24.35	30.87	28.03	32.06
YGL251C	5.53	6.39	5.39	6.23	6.93	8.24	6.77	6.74	9.78	8.53	8.32	9.5	13.36	11.32	12.35	14.31	6.92	6.49	8.41	7.85	10.71	9.32	9.84	9.95
YGL252C	61.87	67.31	55.15	54.34	76.87	80.14	86.7	76.02	78.18	81.13	73.19	74.62	111.64	98.16	110.25	106.38	71.44	75.05	69.36	66.88	95.84	106.17	100.04	98.5
YGL253W	1258.86	1252.12	1277.1	1214.11	452.84	406.5	406.46	496.57	1132.65	1101.55	1137.85	1114.6	345.72	340.04	346.39	419.37	1088.07	1057.74	1133.87	1085.09	355.19	333.39	356.49	425.24
YGL254W	25.49	21.97	15.51	26.81	32.74	25.17	32.17	28.25	32.07	22.35	25.61	29.99	38.21	37.41	43.93	42.19	23.97	23.06	24.64	24.35	35.7	40.93	48.36	38.9
YGL255W	49.57	37.84	24.31	27.67	26.11	22.06	23.51	20.83	30.71	18.76	20.41	24.96	19.34	16.18	22.65	17.54	28.95	19.88	19.74	18.36	14.28	16.76	15.52	11.43
YGL256W	86.41	79.2	68.92	81.74	65.27	44.97	56.89	50.97	69.67	67.02	66.58	70.37	50.31	41.58	46.82	46.51	60.4	60.32	60.44	64.51	52.53	45.92	45.86	44.65
YGL257C	55.54	56.91	52.55	54.61	38.93	33.83	29.78	28.65	67.15	62.42	62.36	60.64	43.8	36.44	35.62	40.72	50.33	52.73	56.63	48.57	38.49	28.98	31.75	31.51
YGL258W	3.96	2.56	3.02	2.93	2.04	2.5	1.45	2.5	2.02	3.17	5.42	2.82	1.45	0.76	2.95	1.74	3.2	2.16	2.53	2.86	1.81	2.57	0.68	1.59
YGL258W-A	4.26	2.26	2.46	1.36	16.81	12.13	13.45	16.19	1.25	2.18	1.05	1.4	8.95	9.18	12.48	9.33	1.06	1.4	2.09	0.84	8.4	9.41	13.51	12.45
YGL259W	2.41	1.98	2.89	0.93	13.24	14.94	16.99	16.79	2.28	1.68	2.03	1.73	9.42	12.07	10.01	11.84	1.83	1.57	0.8	0.86	10.8	10.5	10.63	10.38
YGL260W	0	0	0	0	0	0	0	0	0	0	0	0	0	0	0	0	0	0	0	0	0	0	0	0
YGL261C	0	0	0	1.13	1.39	1.97	1.76	1.64	0.99	2.03	1.03	0	1.83	3.01	3.79	2	0	1.35	0	1.03	2.66	1.37	0.75	1.8
YGL262W	0.62	0.44	0.76	0.88	2.43	0.85	1.54	1.56	0.64	1.26	0.81	2.29	0.74	1.77	1.85	1.66	0.41	0.27	0	0.98	1.44	1.98	0.82	2.03
YGL263W	5.23	6.97	5.99	5.83	2.72	1.49	1.35	2.43	5.14	4.55	4.43	4.61	1.84	1.36	1.22	2.55	4.12	3.09	4.42	6.62	1.66	0.94	1.28	1.66
YGR001C	62.16	82.45	90.22	101.78	44.93	65.75	44.9	59	108.25	103.79	107.84	110.8	98.09	68.42	82.06	81.67	119.26	111.53	132.08	140.06	116.61	59.89	68.13	78.36
YGR002C	29.18	28.49	21.99	22.68	30.1	37.04	35.15	30.99	38.44	39.39	41.15	42.17	52.45	48.92	50.18	57.1	34.73	33.67	36.73	34.89	47.4	52.93	51.53	50.05
YGR003W	19.13	22.36	18.48	23.33	19.62	22.72	18.05	17.48	29.95	26.41	31.33	33.07	35.11	24.52	29.17	34.04	24.77	18.49	23.25	24.77	24.84	22.24	25.79	22.25
YGR004W	23.18	23.15	24.45	22.53	19.25	22.15	18.16	20.38	22.73	23.17	23.93	20.78	23.74	16.87	17.76	21.59	21.39	20.66	21.28	23.37	25.19	18.43	19.23	18.42
YGR005C	46.91	58.02	48.34	55.24	48.85	48.96	49.92	43.37	88.32	86.71	90.33	110.86	105.03	96.66	101.03	109.32	77.29	82.55	79.3	77.89	87.29	82.74	80.32	87.22
YGR006W	15.34	16.55	16.61	16.02	18.88	20.05	25.68	22.34	22.03	22.15	24.25	20.75	32.95	31.97	35.04	28.91	22.01	18.2	19.68	19.94	27.83	30.23	28.61	29.42
YGR007W	83.75	93.59	85.78	85.81	72.75	73.47	74.19	71.86	121.87	122.11	119.44	111.44	104.92	101.38	103.42	100.98	110.94	109.46	115.9	112.67	99.6	93.41	98.57	94.07
YGR008C	159.37	238.8	193.92	95.67	1714.09	2099.36	2353.66	2054.15	286.28	417.21	276.01	180.95	3590.71	3839.8	3791.71	3988.79	250.11	366.52	271.13	169.01	2610.94	3805.42	3556.8	3709.5
YGR009C	60.75	62.44	48.3	62.77	72.44	76.04	84.15	75.91	74.67	80.46	77.67	83.14	100.64	98.34	106.59	106	67.45	69.76	64.41	67.4	82.33	95.69	99.1	92.46
YGR010W	27.68	35.2	30.99	27.16	50.01	50.69	50.27	45.47	41.82	46.28	43.3	40.15	67.57	62.39	65.91	72.85	36.77	38.17	39.46	31.58	53.83	67.41	59.61	59.26
YGR011W	3.64	8.33	7.9	6.07	8.15	8.02	11.78	7.94	5.05	8.38	9.04	5.61	7.72	7.01	18.41	5.66	5.76	8.4	5.89	10.16	16.98	9.16	13.06	11.31
YGR012W	41.34	41.67	34.7	36.13	56.28	47.35	52.96	47.48	50.08	45.55	45.91	49.27	58.2	59.48	70.15	70.58	41.9	49.15	46.66	44.76	62.01	59.39	58.4	63.42
YGR013W	28.54	28.85	24.08	27.05	37.08	35.03	35.01	29.88	40.12	41.16	42.99	44.42	53.91	56.11	53.95	61.35	30.5	30.56	37.03	30.02	45.68	47.83	49.42	49.42
YGR014W	262.2	254.96	173.5	258.61	193.96	131.53	153.7	142.5	128.09	142.53	144.31	158.46	128.3	103.63	119.62	98.47	112.46	116.24	108.52	118.24	103.52	88.7	85.98	82.38
YGR015C	16.29	20.71	15.91	17.17	21.97	18.81	17.1	14.45	19.56	20.49	19	22.09	23.32	24.44	19.98	21.51	15.55	13.3	20.5	14.03	21.9	17.72	22.23	19.91
YGR016W	3.39	4.39	4.86	5.28	9.15	6.03	4.92	6.49	9.71	8.46	7.76	7.27	7.67	10.94	10.17	10.38	4.74	4.71	5.53	6.99	11.04	6.19	9.69	7.06
YGR017W	94.98	126.33	92.95	133.01	115.48	81.61	90.86	87.11	189.86	167.09	192.14	214.02	198.85	175.33	168.88	185.01	163.52	148.81	163.19	159.11	167.41	158.9	148.41	147.82
YGR018C	3.16	1.49	3.24	1.79	3.23	5.44	6.89	6.06	1.1	1.91	4.14	1.61	1.68	5.66	6.64	7.56	1.82	0.6	2.75	0.28	3.07	5.07	7.5	3.85
YGR019W	55.11	57.84	47.97	40.31	241.74	204.64	194.39	205	55.61	66.76	50.03	50.9	214.44	227.32	209.03	197.39	54.68	63.18	49.34	44.51	221.5	232.52	210.27	216.69
YGR020C	504.82	484.26	540.69	436.51	300.82	278.45	310.6	319.67	769.69	764.29	801.99	680.05	513.27	438.96	377.66	453.73	780.61	709.72	754.56	673.79	462.64	484.75	424.64	458.76
YGR021W	18.07	22.69	15.79	22.5	31.77	30.31	30.42	26.19	31.34	24.14	31.74	34.11	60.56	45.72	57.98	55.65	29.84	26.58	31.2	26.28	57.4	54.96	48.31	47.42
YGR022C	0.35	0	0	0.6	0	0.73	0	0.24	0	0.24	0.69	0	0	0.38	0	0	0	1.16	0	0	0	0	0	0
YGR023W	37.61	34.06	20.44	33.37	87.18	72.85	128.13	78.26	20.73	19.91	20.34	22.68	57.79	68.62	105.1	68.97	15.95	16.34	17.2	16.24	45.06	64.15	79.65	57.83
YGR024C	60.35	73.04	57.07	67.35	66.26	61.64	47.68	47.32	93.1	88.02	92.21	98.91	88.37	69.1	48.61	88.12	81.42	68.21	85.01	81.18	87.35	50.83	67.05	69.39
YGR025W	0.39	6.99	4.3	4.29	0	9.23	1.09	2.95	3.64	0.26	0.38	3.82	0.47	0	1.4	6.01	0.77	1.28	1.52	2.45	2.04	0.31	2.15	2.39
YGR026W	220.85	265.9	206.38	222.78	356.21	361.83	249.95	275.57	219.16	224.55	212.8	198.5	358.34	281.75	240.14	336.78	187.87	180.19	214.25	196.96	322.46	228.06	256.56	250.31
YGR027C	1156.9	1273.64	1700.71	1360.34	350.53	270.71	178.36	315.65	1614.81	1492.12	1383.97	1682.91	354.72	251.94	143.09	280.37	1861.47	1770.68	1838.27	1665.35	510.39	250.59	206.44	347.64
YGR027W-A	0.42	0	0	1.97	1.53	0.29	0	0	1.23	0.65	0.45	0	1.53	0	0	0.15	0	0.21	0	0	0	0.17	0.17	0.2
YGR027W-B	0	0	40.16	0	0	38.15	0	33.63	31.3	30.5	28.72	0	32.79	31.09	0	37.33	21.33	26.78	34.92	35.35	43.82	10.51	30.93	35.55
YGR028W	18.77	19.38	18.81	17.58	39.63	39.85	39.08	32.02	30.39	30.11	25.43	30.38	56.4	55.92	46.96	54.18	28.48	27.43	27.01	24.04	56.85	44.23	53.08	50.96
YGR029W	36.71	40.3	47.69	45.88	35.57	40.71	38.56	43.52	73.25	64.62	78.09	72.55	87.83	70.28	62.04	80.37	63.76	71.59	77.35	74.91	81.34	62.6	66.25	68.66
YGR030C	15.9	19.77	15.52	22.34	5.75	17.63	8.18	9.07	37.11	23.24	36.44	37.74	34.81	16.61	19.92	34.27	20.47	11.54	28.45	32.58	24.6	10.73	18.24	12.32
YGR031C-A	0	0.24	0.62	0	0.29	0	0.21	0.61	0.35	0.3	0	0.15	0.27	0.24	0.6	0	0.15	0	0.22	0.7	0.39	0.36	0.71	0.82
YGR031W	39.14	37.09	35.47	40.57	35.97	40.38	40.54	39.47	44.86	42.72	49.72	42.26	45.73	50.79	45.85	43.75	41.1	41.05	40.33	38.07	42.89	47.02	44.78	44.67
YGR032W	23.1	20.41	18.67	22.07	41.07	32.21	31.89	30.79	17.19	16.46	16.03	16.11	31.06	25.95	27.04	26.16	9.78	9.59	8.95	9.56	19.29	13.47	13.82	13.08
YGR033C	73.62	87.17	82.46	90	70.88	78.14	76.51	73.17	126.96	110.57	122.57	113.72	112.96	108.02	104.68	104.83	106.03	100.72	114.06	118.53	121.68	90.14	101.24	101.57
YGR034W	1345.75	1406.96	1537.91	1473.54	221.69	144.97	86.37	126.09	1703.69	1653.97	1703.41	1677.39	332.15	163.25	120.99	205.71	1706.36	1708.35	1701.78	1697.72	360.2	162.69	106.96	156.77
YGR035C	26.44	28.01	22	26.66	8.58	15.87	18.31	17.81	64.84	44.5	45.23	44.28	11.35	20.73	36.46	39.33	53.48	48.63	42.88	44.62	11.72	28.83	42.66	30.72
YGR035W-A	0	0	0.53	0	0	0	0	0.39	0	0	0.56	0.37	0	0	0	0	0	0	0	0	0	0	0.9	0
YGR036C	33.65	44.36	34.58	40.75	46.93	50.76	36.13	45.77	27.23	25.94	28.59	30.43	38.95	34.32	48.44	38.47	22.8	20.53	25.35	27.75	38.85	29.61	35.26	28.1
YGR037C	848.35	871.01	1079.85	775.1	787.26	1120.19	673.84	966.18	1410.2	1085.47	1202.91	1351.88	1017.94	1023.21	898.23	1143.78	1222.78	1080.41	1344.59	1176.54	1103.09	924.76	1066.64	1137.8
YGR038C-A	0	1.07	2.22	0.29	1.12	1.26	0	2.49	0	2.23	1.71	0	0	2.65	3.85	1.91	0	0.97	0.46	0.55	0	0.59	0	0
YGR038C-B	0	0	0	0	0	0	0	0	0	0	0	0	0	0	0	0	0	0	0	0	0	0	0	0
YGR038W	109.89	113.55	100.55	92.53	112.87	112.67	110.15	122.35	80.21	79.34	76.4	80.55	93.73	82.85	82.35	77.6	69.19	67.18	77	72.12	84.22	73.69	88.92	74.42
YGR039W	8.62	10.72	9	12.44	9.36	15.9	7.71	6.47	8.5	9.2	8.84	8.6	13.49	12.51	17.56	17.91	6.96	4.94	10.66	7.4	10.83	3.91	11.28	12.91
YGR040W	38.02	43.44	37.42	35.83	32.58	29.78	23.61	22.72	48.1	47.83	43.95	47.27	43.59	33.8	33.57	37.51	46.42	42.57	46.22	42.04	41.44	30.23	37.72	36.61
YGR041W	82.04	82.58	63.16	80.46	83.85	76.34	78.71	70.61	62.79	66.78	68.94	78.67	75.55	66.8	70.71	75.02	53.87	52.39	60.89	57.2	64.4	60.36	70.3	64.51
YGR042W	29.44	45.49	30.38	40.35	31.09	32.71	34.37	35.16	51.26	50.91	51.03	50.37	63.67	58.39	67.26	69.3	40.33	39.4	39.81	43.57	53.57	56.56	55.99	50.75
YGR043C	5.69	8.55	6.78	5.19	463.3	477.7	378.24	400.95	10.44	9.59	7.22	6.86	666.43	641.65	558.96	516.49	7.68	10.02	4.87	6.29	689.49	627.1	554.8	553.25
YGR044C	100.1	106.78	92.29	81.81	208.8	208.02	239.81	193.06	117.09	129.53	116.04	109.47	262.67	290.74	317.24	247.42	111.87	115.66	108.07	103.16	255.5	308.05	289.5	266.25
YGR045C	0.63	0.33	1.16	1.34	0.41	0.65	0.59	0.87	0.98	1.28	1.54	0.62	1.51	1.01	1.13	1.69	0.42	0.41	1.85	0.5	0.27	1.51	0.99	1.16
YGR046W	37.79	45.78	33.24	42.51	43.12	53.34	55.77	42.86	50.29	55.63	52.15	48.36	74.92	83.54	81.51	80.07	35.85	35.74	45.92	40.74	57.59	65.32	73.58	60.14
YGR047C	16.86	19	17.43	18.36	18.7	20.1	18.93	16.86	28.48	26.2	24.02	27.5	28.26	27.89	31.78	35.54	19.97	20.02	21.34	21.19	25.67	20.49	25.88	24.18
YGR048W	46.02	54.59	44.76	43.19	122.09	152.33	145.5	135.95	65.28	69.34	69.5	59.26	179.94	189.74	232.92	215.73	56.31	59.72	63.36	51.53	168.3	197.96	220.63	192.2
YGR049W	89.02	70.99	56.02	51.46	57.12	42.38	46.71	32.13	90.42	85.86	99.88	86.44	72.1	61.2	67.93	62.21	69.45	69.15	86.69	66.85	68.55	56.57	62.47	50.15
YGR050C	12.48	12.88	10.05	15.25	9.26	13.57	14.36	14.37	14.52	10.69	10.69	9.02	13.44	11.71	12.11	12.07	14.44	9.7	9.41	10.87	11.21	11.57	10.9	12.2
YGR051C	0.36	0	0	0	0.94	0.74	0.67	0.99	0	0	0	0.23	0.43	0.39	1.29	0	0.24	0	0	0	0.63	0.58	0	0.22
YGR052W	8.09	15.65	9.78	6.56	54.6	51.9	41.87	37.48	12.64	17.99	14.24	8.1	67.87	75.12	75.74	68.49	11.46	14.21	12.11	8.37	65.98	61.78	67.93	57.15
YGR053C	3.19	3.77	2.72	1.98	6.13	6.1	10.1	5.43	5.57	7.03	5.19	6.2	17.97	16.52	14.82	15.12	6.19	6.23	4.57	4.95	12.25	16.17	14.49	13.67
YGR054W	358.43	322.29	265.67	300.26	319.99	275.31	282.49	253.73	234.58	240.37	253.94	260.06	254.26	228.8	242.64	238.91	224.51	224.54	234.76	242.12	239.98	233.8	233.33	217.48
YGR055W	265.22	289.88	273.77	264.24	228.26	325.07	409.54	368.25	175.13	212.44	193.75	172.4	147.18	204.85	301.79	245.02	168.55	197.05	178.58	184.85	153.98	221.26	287.76	242.18
YGR056W	37.56	40.9	34.16	38.08	41.03	41.07	40.46	37.28	45.5	43.73	44.16	46.55	53.73	50.66	62.47	58	35.28	34.87	39.53	38.37	48.23	47.77	53.88	45.09
YGR057C	11.89	21.81	21.28	19.49	18.68	27.59	15.45	15.69	37.41	31.03	35.76	42.76	44.69	29.18	26.64	46.16	30.19	22.46	32.69	27.72	39.09	25.38	32.15	28
YGR058W	26.94	26.69	24.86	27.46	29.86	33.6	35.75	28.61	37.62	39.87	39.6	43.99	48.95	47.25	54.82	46.92	40.91	36.59	39.61	34.2	48.96	51.93	46.25	48.18
YGR059W	0.33	0.49	0.43	0.28	1.22	1.03	0.93	1.05	1.35	0.9	0.52	1.3	3.41	1.99	0.77	2.49	0.88	0.48	0.71	0.47	2.09	0.96	1.05	2.24
YGR060W	698.05	557.96	644.13	622.66	495.71	496.15	459.59	564.83	459.16	465.16	442.58	426.82	362.26	338.02	335.14	321.57	518.23	471.56	478.26	503.02	435.38	378.5	334.6	398.32
YGR061C	144.43	134.64	139.77	131	107.88	105.08	87.94	97.89	113.41	109.65	103.99	110.49	84.55	75.99	73.57	82.3	101.89	100.15	92.32	104.11	79.37	60.66	62.72	58.85
YGR062C	24.81	17.74	20.78	15.79	28.45	22.84	24.12	24.31	20.78	20.41	19.65	17.91	27.14	28.94	20.08	21.48	19.79	23.92	18.43	18.05	26.22	27.47	25.54	24.2
YGR063C	106.94	97.62	114.55	102.26	89.21	132.57	117.68	113.39	91.92	90.46	95.75	95.42	100.96	92.24	116.8	90.86	95.06	89.72	92.92	108.75	101.58	90.12	102.71	108.2
YGR064W	6.78	6.53	4.83	4.98	6.88	4.14	6.91	7.26	7.47	8.4	7.87	4.64	2.96	7.96	7.49	7.47	4.7	5.28	4.53	3.89	5.93	7.17	5.12	5.49
YGR065C	44.61	47.56	34.87	44.72	51	43.84	36.11	38.08	28.74	31.3	32.37	33.18	34.25	28.91	31.41	35.92	22.91	24.34	26.71	30.61	32.37	25.4	30.37	28.27
YGR066C	0.83	1.01	0.66	1.11	26.7	35.4	47.53	34.2	2.04	1.21	0.35	0.54	23.93	42.71	43.01	39.62	0.87	1.96	1.63	0.38	26.93	42.83	51.74	39.59
YGR067C	4.42	5.17	4.12	3.62	9.37	8.88	7.91	7.77	4.76	4.52	4.91	4.15	10.45	9.2	9.35	11.22	3.54	3.16	4.29	2.96	9.38	7.5	9.84	8.94
YGR068C	37.84	35.45	33.6	32.78	41.93	38.06	38.76	37.95	33.69	36.74	33.72	31.32	39.78	36.09	40.87	34.97	28.87	30.67	22.86	24.02	37.41	32.23	31.93	24.69
YGR068W-A	0	0	0	0	0	2.17	0	0	0	0	0	0	0	0	0	0	0	0	0	0	0	0	0	0
YGR069W	2.75	5.09	4.81	7.01	5.86	12.38	7.39	6.34	1.61	1.88	3.12	1.82	1.9	1.85	4.02	1.62	4.33	5.2	5.97	5.93	4.56	2.48	7.67	8.08
YGR070W	6.95	15.12	9.56	8.29	31.35	44.4	36.15	30.53	12.65	16.94	12.98	11.96	55.03	56.4	62.26	66.91	8.51	10.09	9.44	7.63	35.9	37.79	44.7	37.14
YGR071C	13.58	21.52	14.26	18.47	13.35	15.98	11.68	11.42	26.32	22.57	23.55	22.51	25.57	19.01	20.29	28.39	14.84	13.34	19.22	19.09	21.25	12.93	17.87	14.38
YGR072W	21.75	24.08	28.57	30.92	19.06	26.71	23.89	22.78	66.82	55.87	62.56	69.54	63.53	50.83	49.86	67.2	54.72	44.18	54.69	49.11	60.95	41.75	51.22	47.84
YGR073C	8.85	13.58	8.17	11.17	13.64	12.94	12.84	12.23	10.26	8.73	6.3	9.6	16.47	10.84	14.02	9.45	9.31	7.04	8.68	6.75	9.09	12.99	9.91	12.2
YGR074W	104.89	109.76	74.53	112.12	76.69	77.3	77.09	66.53	141.8	135.6	138.63	144.87	106.18	93.13	95.33	112.91	106.26	106.42	124.49	109.96	82.35	86.23	95.01	92.19
YGR075C	6.53	11.83	8.57	11.1	14.67	12	7.59	12.42	10.66	10.67	9.83	10.07	22.26	13.42	17.11	23.91	8.65	5.35	9.81	7.79	17.77	11.06	12.4	12.39
YGR076C	23.2	28.02	37.26	31.77	51.53	50.15	41.42	41.98	65.67	59.93	57.89	61.57	100.72	74.66	61.22	89.63	55.7	40.52	50.71	57	89.76	66.31	77.17	73.19
YGR077C	82.27	83.76	59.7	73.35	114.16	112.48	116.31	103.42	53.76	53.48	52.35	55.08	88.98	83.93	94.79	85.15	42.75	43.73	49.25	45.22	78.79	77.14	76.14	77.97
YGR078C	134.57	126.63	139.56	140.2	110.3	103.83	99.69	110.56	155.31	159.9	152.01	159.47	136.67	124.62	122.48	133.21	174.33	158.39	173.63	184.63	154.45	150.14	138.32	142.01
YGR079W	115.28	124.48	107.39	134.33	80.39	112.62	154.36	127.84	127.68	142.24	138.39	168.21	114.03	133.22	171.42	140.27	126.72	134.61	136.25	148.46	124.6	150.79	175.77	129.82
YGR080W	60.51	72.9	56.14	54.03	115	108.53	110.02	106.98	77.75	80.57	79.84	72.57	136.34	141.32	153.58	138.1	68.56	73.12	80.08	67.89	140.47	151.41	139.9	146.93
YGR081C	60.78	64.03	65.6	87.61	40.16	37.37	33.93	37.89	121.85	108.51	129.22	133.87	109.74	57.61	72.98	66.25	121.26	103.71	119.97	115.78	91.78	68.86	52.68	64.89
YGR082W	217.59	200.39	220.91	184.42	199.66	181.05	150.98	179.38	203.7	203.08	206.64	181.88	194.65	160.56	143.35	165.17	217.36	225.18	213.25	216.65	209.86	179.42	160.36	179.87
YGR083C	142.4	142.69	110.6	135.78	88.75	65.62	62.49	58.98	173.64	172.08	182.32	227.01	131.02	96.89	97.88	103.04	160.62	144.69	165.19	156	122.7	95.19	88	93.14
YGR084C	38.59	42.37	38.05	43.45	55.12	44.22	47.56	44.11	63.68	69.14	69.04	74.33	97.67	85.3	83.77	84.47	63.51	66.06	68.63	60.97	88.36	86.02	75.54	83.68
YGR085C	495.95	589.54	711.78	637.76	200.31	163.82	109.84	163.61	907.97	916.09	866.31	980.95	291.35	170.62	134.46	190.99	1025.92	1028.55	1039.67	1085.44	427.72	176.08	127.12	199.08
YGR086C	830.86	1016.24	796.8	779.13	1299.25	1361.49	1373.23	1265.88	943.14	995.97	950.97	899.42	1466.51	1568.28	1626	1544.58	802.13	917.93	868.99	748.65	1356.07	1418.06	1541.67	1419.57
YGR087C	1.26	1.14	0.5	1.17	8.05	7.88	8.58	6.34	1.08	0.78	0.71	0.71	7.13	7.75	7.84	6.62	0.52	0.4	0.65	0.66	7.56	7.9	6.94	6.16
YGR088W	21.04	31.21	20.47	11.1	639.68	682.88	663.63	536.02	19.27	37.78	21.56	13.47	581.51	771.91	704.72	580.26	19.5	33.48	20.57	12.68	564.87	844.92	730.09	633.64
YGR089W	55.51	67.77	41.19	67.02	60.2	60.56	49.27	45.54	52.95	45.33	48.93	61.33	64.35	51.26	54.88	66.77	33.29	30.75	40.28	42.53	51.59	34.91	45.15	40.77
YGR090W	89.27	99.43	77.58	98.64	73.12	57.93	37.35	49	111.2	93.65	106.26	109.78	91.95	58.18	54.1	69.53	70.69	62.28	73.01	80.58	72.49	37.41	39.35	40.04
YGR091W	16.14	19.57	16.23	18.4	19.85	18.32	13.29	17.55	26.9	23.03	23.61	27.9	34.17	23.8	25.23	32.58	22.31	23.08	24.16	23.33	33.96	23.87	24.03	25.29
YGR092W	45.23	44.22	39.89	39.38	53	50.32	50.56	47.99	58.68	58.63	55.86	52.93	63.03	66.98	67.16	71.01	44.09	48.87	48.84	48.09	52.36	57.6	61.3	58.02
YGR093W	20.92	25.42	27.02	30.08	21.44	23.3	15.87	21.28	43.82	41.23	42.95	45.82	38	32.88	30.64	35.18	40.92	34.54	38.59	38.98	39.27	27.11	29.44	31.53
YGR094W	360.87	369.37	356.73	335.24	141.5	118.61	100.81	119.67	358.54	370.8	358.72	384.78	147.51	120.46	105.33	125.23	333.12	350.49	316.38	344.44	139.96	98.88	90.93	101.59
YGR095C	44.31	50.8	55.22	60.85	44.72	44.03	36.54	43.94	88.23	79.39	82.41	91.37	71.18	54.85	61.43	69.2	87.64	83.45	91.83	89.4	78.69	66.84	65.43	65.4
YGR096W	20.25	19.7	17.57	20.31	14.9	11.27	12.96	14.29	12.73	13.43	14.6	14.35	11.61	9.24	10.9	7.55	14.52	15.61	12.51	13.21	7.51	10.65	9.76	10.69
YGR097W	65.78	63.84	47.46	53.09	150.07	120.36	142.93	113.08	47.26	48.62	53.64	51.28	114.38	124.28	154.64	128.47	41.04	42.82	41.31	39.3	102.84	111.51	117.43	98.85
YGR098C	18.34	24.11	17.77	24.54	18.17	21.71	12.96	15.56	25.96	22.98	25.44	26.65	27.78	21.65	24.38	29.51	14.22	14.02	16.04	15.29	17.5	11.28	14.44	13.64
YGR099W	14.51	15.99	18.35	16.17	16.83	17.28	16.99	17.12	25.9	24.91	21.7	21.68	22.21	21.3	21.65	22.73	21.34	19.87	18.48	20.38	19.48	18.09	18.65	20.43
YGR100W	27.46	31.14	24.57	28.39	48.44	45.94	43.76	42.62	36.9	40.89	36.52	37.58	65.49	63.36	68.49	67.95	29.87	31.52	34.54	28.95	57.84	51.78	55.36	55.12
YGR101W	98.3	79.08	49.82	78.97	165.13	126.14	168.18	122.39	41.73	41.39	45.7	49.76	108	99.6	121.74	98.01	39.42	36.62	34.49	38.48	78.05	90.65	87.69	86
YGR102C	58.81	73.09	54.63	65.03	70.59	72.17	90.15	80.28	96.41	87.78	93.4	104.64	139.64	127.65	123.57	145.39	88.14	74.99	79.85	80.37	108.45	119.61	118.45	123.68
YGR103W	233.05	244.52	201.46	285.82	35.24	36.32	24.49	30.35	374.33	280.33	341.12	473.33	61.03	34.62	40.21	57.88	260.52	222.98	289.86	316.97	57.04	31.1	34.3	34.55
YGR104C	22.88	29.49	23.71	34.32	37.47	33.8	27.6	30.74	41.59	42.4	44.51	41.5	51.89	47.3	50.44	53.92	35.42	33.67	41.31	36.06	48.83	41.71	46.32	46.22
YGR105W	81	82.42	115.1	92.02	48.33	60.08	55.92	67.35	102.09	131.49	105.76	127.11	69.66	71.7	47.99	57.39	150.21	152.78	138.41	132.62	100.76	77.45	73.86	94.71
YGR106C	405.07	496.47	405.7	476.38	319.22	307.44	180.4	227.67	359.34	303.9	313.9	311.84	249.28	203.75	164.2	217.16	254.75	222.11	327.84	329.25	256.63	135.79	173.44	164.58
YGR107W	1.72	2.6	1.82	2.09	2.59	2.29	4.14	3.74	1.35	1.17	1.21	1.29	2.06	2.12	2.44	2.32	1.47	1.94	0.72	1.17	1.94	1.38	3.51	2.27
YGR108W	60.45	74.65	52.53	50.62	48.54	45.36	33.64	32.48	101.69	91.5	90.21	80.44	76.04	58.24	46.12	65.29	68.26	70.07	77.13	60.4	59.6	44.94	49.41	47.55
YGR109C	10	14.8	12.89	13.26	2.49	3.88	3.03	2.99	19.94	21.01	20.72	21.32	2.38	3.2	4.13	5.22	15.18	14.91	18.64	16.02	5.29	4.05	4	3.66
YGR109W-A	0	0	0	0	0	0	0	0	0	0	0	0	0	0	0	0	0	0	0	0	0	0	0	0
YGR109W-B	24.64	23.66	16.8	22.7	24.41	17.69	23.12	19.14	26.24	25.96	24.74	28.91	27.22	28.91	33.27	27.98	21.13	20.5	18.69	19.68	25.01	26.56	23.97	25.13
YGR110W	3.37	3.57	3.32	2.34	22.32	23.58	25.1	21.77	2.33	2.55	3.91	2.26	21.01	27.83	27.83	23.79	2.54	3.33	2.17	2.66	24.31	25.06	27.99	22.86
YGR111W	40.93	44.8	42.19	36.27	108.59	111.08	103.91	105.62	66.8	74.66	67.24	53.48	171.12	157.91	149.28	168.55	62.39	69.26	62.97	52.11	154.81	165.27	148.59	158.16
YGR112W	16.1	19.47	14.69	14.67	36.07	29.11	28.61	27.82	23.18	23.68	25.32	21.84	53.38	48.85	42.7	44.58	21	26.84	21.21	20.22	42.96	47.32	43.26	42.51
YGR113W	39.32	43.89	31.2	34.81	26.37	23.14	26.07	21.61	47.29	45.87	48.58	52.58	32.96	37.79	42.91	41.86	45.1	47.8	44.63	40.49	38.2	35.03	32.97	38.61
YGR114C	0	0	0.37	0	0	0	0.61	0.5	0	0	0.04	0.38	0	0	0	0.5	0	0	0	1	0	0.75	0.31	0
YGR115C	0.13	0.14	0.7	0.11	0	0.28	0.47	0.7	0.32	0.28	0.25	0	0.16	0.29	1.34	0.67	0.72	0.44	0.83	0.6	0.35	0.41	0.61	0.83
YGR116W	80.93	95.69	88.54	76.54	68.87	73.1	55.6	64.24	128.33	121.29	116.13	123.28	105.34	92.48	84.19	108.92	90.71	87.44	88.5	85.31	82.33	62.69	64.4	67.06
YGR117C	28.9	41.49	38.13	31.26	41.82	39.11	39.68	34.44	47.81	56.26	53.69	48.81	72.39	61.13	58.78	61.95	50.25	46.88	50.84	44.92	74.01	52.59	56.9	55.55
YGR118W	1064.21	1282.57	1259.3	1316.2	451.66	297.88	227.05	307.16	1626.08	1543.42	1541.5	2023.48	687.55	378.94	277.53	426.94	1639.68	1661.77	1712.21	1668.56	639.41	366.86	275.6	411.34
YGR119C	145.56	139.9	117.61	141.16	125.16	108.66	111.34	101.82	178.62	173.02	189.15	187.56	175.39	146.04	153.89	158.57	154.13	154.98	156.88	145.74	144	147.85	132.51	128.61
YGR120C	20.12	23.29	20.29	20.4	20.14	21.5	19.68	18.13	29.38	28.77	25.79	27.76	33.08	24.81	22.44	36.41	27.75	24.68	27.29	27.69	40.59	25.89	26.06	29.83
YGR121C	12	12.78	10.88	14.6	27.28	23.04	23.91	22.29	6.9	7.1	8.81	8.95	16.7	16.48	20.18	16.66	7.45	7.45	7.64	8.06	12.68	17.05	17.42	15.01
YGR121W-A	7.08	1.88	3.81	3.52	2.33	1.83	3.31	0.82	1.85	3.22	2.32	7.74	1.42	1.91	5.85	3.18	3.92	2.72	4.63	1.87	2.58	3.79	1.87	4.72
YGR122C-A	0	0	0	0	0	3.82	0	0	1.93	0.84	0	0	4.43	1.33	0	0.83	3.27	4.06	0	3.89	2.16	0	0	0
YGR122W	15.13	19.54	18.2	18.87	17.65	19.78	16.21	17.66	30.77	26.42	28.06	28.24	27.32	25.62	23.5	29.06	24.24	20.5	26	22.23	23.88	20.54	26.72	23.73
YGR123C	45.04	49.6	53.7	58.43	20.48	21.45	13.95	18.52	66	63.38	63.66	73.66	25.19	21.25	19.39	24.54	60.49	56.41	65.12	75.66	31.51	18.14	19.04	21.57
YGR124W	605.73	648.36	598.58	646.63	361.49	293.8	248.57	304.98	521.36	532.19	524.66	548.08	313.54	255.41	243.61	258.43	479.82	524.45	520.87	536.59	323.51	240.02	226.47	251.37
YGR125W	52.01	56.73	41.05	42.82	71.53	64.21	47.65	52.62	46.25	42.71	44.49	43.93	63.6	55.56	57.05	64.35	31.76	31.11	34.65	32.18	48.38	43	44.5	41.17
YGR126W	18.68	17.52	12.44	13.94	21.93	15.84	18.03	13.64	19.63	19.1	21.37	18.36	20.2	21.75	22.34	19.68	18.38	21.59	16.96	23.35	24.71	22.99	20.98	21.47
YGR127W	20.72	24.29	22.19	16.78	72.22	101.98	83.26	82.32	25.9	29	30.04	26.93	100.84	122.58	104.66	128.33	20.06	26.6	28.88	25.47	93.39	99.89	117.75	110.49
YGR128C	86.07	91.83	70.66	101.58	37.21	31.87	21.62	24.4	142.12	96.87	122.15	154.35	64.41	34.38	36.32	52.89	92.67	66.88	102.18	110.06	57.98	25.08	29.7	28.62
YGR129W	30.95	36.1	23.85	35.85	26.39	21.45	25.08	18.53	51.74	38.26	46.74	61.59	54.68	40.75	44.47	47.53	37.77	35.26	35.98	37.32	35.59	36.21	37.15	38.26
YGR130C	62.4	92.11	55.62	50.7	164.66	172.45	184.84	157.83	76.78	99.65	90.93	76.88	236.91	270.2	285.33	304.17	61.61	79.59	74.47	56.39	192.21	235.69	260.37	232.14
YGR131W	5.18	8.56	5.74	5.46	11.16	12.21	10.07	13.3	5.67	6.07	5.49	5.57	11.92	16.5	13.8	11.01	4.4	6.42	4.67	4.91	9.79	10.48	15.42	9.55
YGR132C	56.38	65.36	71.47	67.41	127.84	135.14	127.89	131.76	104.81	105.03	89.38	83.95	191.48	181.13	170.52	184.27	88.1	104.63	92.6	94.9	174.62	173.97	176.58	171.14
YGR133W	27.05	31.98	27.32	26.01	28.34	30.01	34.81	29.65	28.97	32.6	33.7	33.4	35.73	32.28	37.07	36.94	35.1	32.04	29.97	32.68	31.74	38.25	41.76	42.91
YGR134W	16.54	18.85	15.24	16.32	21.66	19.81	19.54	19.1	19.76	16.92	19.08	18.02	24.15	21.64	21.91	25.45	14.36	13.47	13.8	15.37	19.34	16.14	18.77	18.03
YGR135W	180.14	218.66	201.26	185.15	340.89	356.46	367.74	354.58	284.56	306.83	285.83	281.96	518.14	548.86	504.53	531.73	277.47	290.91	278.76	251.78	510.4	526.03	516.57	531.13
YGR136W	137.21	158.04	112.32	133.12	330.46	321.01	414.23	312.27	137.84	157.63	164.44	147.07	405.26	417.64	585.89	416.06	141.04	147.53	151.53	137.29	387.68	455.16	506.98	431.94
YGR137W	63.8	79.67	55.42	59.57	251.47	145.45	240.98	148.84	55	73.81	65.01	63.81	138.11	206.97	129.69	117.95	79.19	98.67	70.12	64.24	180.09	262.43	205.41	218.54
YGR138C	46.11	44.9	24.9	25.47	55.36	22.94	12.97	10.96	32.49	28.6	19.63	16.29	33.64	16.96	14.78	9.81	33.71	29.69	20.57	17.16	37.59	14.57	11.09	6.89
YGR139W	0	0	0	0	1.34	0	0	0	0	0.23	0	0	0	0	0	0.69	0	0	0	0	0	0	0	0
YGR140W	22.68	26.35	18.03	24.49	13.69	14.71	10.68	12.04	37.76	31.75	36.73	39.08	22.17	17.49	18.03	23.16	27.64	24.32	27.29	27.3	18.78	12.9	15.75	15.9
YGR141W	59.6	52.34	46.08	45.81	21.52	11.44	9.8	12.97	49.05	54.56	52.19	48.39	25.83	13.47	9.7	14.35	37.79	43.55	37.94	37.2	14.46	12.5	9.91	10.33
YGR142W	12.58	18.53	16.06	13.74	99.06	253.17	407.92	243.91	24.16	28.21	26.84	28.92	208.63	618.58	967.37	762.77	21.59	23.16	22.77	22.96	171.4	523.5	892.96	664.8
YGR143W	41.15	47.64	40.07	38.15	66.6	65.09	63.51	60.03	48.32	48.77	43.59	35.94	72.24	69.38	77.05	67.19	35.22	39.46	31.59	34.01	54.29	59.02	60.87	50.79
YGR144W	5.18	3.59	4.78	4.95	7.09	6.24	7.81	8.26	2.98	2.45	2.39	2.36	4.69	6.15	3.81	6.48	2.1	3.42	2.8	4.35	4.07	5.01	6.79	6.44
YGR145W	67.91	72.49	59.17	84.6	17.61	13.32	11.37	12.44	114.46	89.62	99.56	142.27	23.19	16.01	15.36	22.16	96.59	78.67	96.78	109.96	26.25	14.04	13.96	15.88
YGR146C	95.91	107.3	72.4	107.45	213.7	204.48	218.25	153.35	82.74	60.45	79.71	104.12	189.96	188.57	252.63	239.45	62.83	51.37	76.88	72.32	152.92	162.78	225.2	169.5
YGR146C-A	7.85	1.85	5.64	10.39	9.17	6.32	5.71	3.01	2.05	1.19	0.86	1.14	4.18	2.82	2.36	5.87	3.47	0	2.57	2.76	6.87	2.8	6.91	2.68
YGR147C	74.73	83.26	54.96	76.14	80.16	70.56	73.8	66.35	80.21	76.49	75.08	99.92	94.11	80.57	82.83	87.13	61.31	67.05	69.23	66.03	79.14	77.13	78.66	72.38
YGR148C	1557.07	1669.66	1760.45	1831.91	400.09	277.37	243.16	297.18	2661.28	2761.25	2780.12	3041.91	743.31	430.95	374.93	492.25	2848.47	2837.73	2802.31	2732.29	743.78	483.18	365.2	524.69
YGR149W	59.24	85.32	52.27	57.57	149.81	152	103.82	106.23	47.92	46.56	50.76	39.28	125.15	90.08	95.41	112.92	30.03	30.05	41.28	34.4	99.71	58.01	87.02	68.2
YGR150C	16.54	23.02	16.48	20.26	22.4	23.07	14.26	17.09	37.46	32.52	35.65	40.1	51.51	38.14	34.46	46.03	25.94	23.48	29.49	25.92	40.04	25.44	31.93	28.87
YGR151C	13.7	21.38	16.57	2.37	13.41	6.55	15.89	9.27	27.41	37.47	28.97	28.45	23.99	14.37	3.2	16.32	36.79	25.48	45.07	25.64	7.49	22.54	15.34	16.74
YGR152C	59.82	69.9	60.48	74.28	42.13	38.22	42.56	35.99	105.43	98.01	106.71	127.09	64.46	55.15	68.58	70.86	98.47	92.37	99.04	91.82	65.58	57.61	52.19	60.06
YGR153W	8.15	12.95	11.43	12.06	12.85	14.66	18.74	16.21	21.92	18.77	22.58	27.34	29.9	34.91	38.75	37.51	17.73	18.47	15.65	13.13	27.82	28.79	32.53	30.67
YGR154C	7.24	10.02	8.01	8.04	13.06	17.36	19.3	13.53	11.62	14.01	16.02	12.9	19.79	21.39	27.98	20.39	10.05	10.05	10.87	11.13	17.74	20.37	23.15	21.6
YGR155W	489.87	501.44	453.59	471.49	236.78	243.65	225.77	244.29	529.29	506.93	534.42	558.01	279.63	237.94	220.47	278.41	497.15	500.13	514.47	535.7	268.35	234.77	244.32	254.96
YGR156W	67.95	66.63	43.91	57.03	50.93	43.07	55.27	45.44	57.15	60.42	62.59	61.88	64.27	58.12	80.13	58.48	49.16	46.9	51.82	49.76	51.27	60.62	65.19	51.16
YGR157W	224.47	326.54	214.83	292.02	177.57	204.04	121.9	138.11	199.6	175.19	193.07	212.18	169.14	118.85	123.72	177.07	143.68	142	186.71	182.79	143.25	80.47	108.34	103.87
YGR158C	54.34	47.18	59.72	57.68	28.72	26.65	25.53	29.12	82.13	88.49	86.55	85.53	44.68	37.84	32.42	39.31	87.74	76.15	91.42	90.95	51.37	39.81	37.82	42.2
YGR159C	466.88	386.37	473.83	517.15	197.31	241.14	194.9	234.85	552.13	457.96	516.91	610.55	227.3	204.98	217.71	239.6	580.42	502.65	585.9	651.08	289.18	226.78	215.57	208.61
YGR160W	1.58	1.86	5.5	0.74	1.15	2.72	0.82	5.56	4.38	2.51	3.96	2.98	1.68	1.32	1.42	1.18	3.72	2.42	6.19	2.77	0.92	1.69	1.97	3.12
YGR161C	29.2	26.57	16.66	18.63	91.74	80.71	180.24	96.49	21.27	26.77	26.21	19.3	70.03	143.26	193.73	136.83	21.39	23.53	20.29	18.14	66.56	164.19	195.59	160.13
YGR161C-C	0	0	0	0	0	0	0	0.06	0	0	0	0.05	0	0	0	0.11	0	0	0	0	0	0	0	0
YGR161C-D	16.7	19.25	16.3	12.99	21.15	26.21	15.12	22.15	25.8	23.35	23.36	24.06	38.04	30.77	27.31	43.42	25.42	21.68	30.69	25.99	36.21	34.01	40.01	35.83
YGR161W-A	22.5	21.18	13.56	16.58	18.63	8.34	10.6	11.07	12.18	16.87	14.53	14.35	20.11	6.3	4.77	12.1	0	0	0	0	0	0	0	0
YGR161W-B	29.15	33.99	31.37	36.48	35.46	30.97	35.1	38.16	49.19	44.48	47.73	47.38	60.23	55.04	63.4	66.02	23.64	21.23	20.74	21.45	32.16	26.88	28.83	27.59
YGR161W-C	19.29	24.52	15.43	11.3	50.71	60.3	60.1	67.25	19.44	17.53	16.42	16.01	41.64	59.98	64.08	62.03	17.06	22.6	21.85	20.66	46.9	62.3	71.97	66.69
YGR162W	271.95	264.97	249.29	269.33	105.04	87.2	68.16	86.53	320.48	311.2	314.9	338.6	139.88	96.61	90.07	110.1	276.02	273.93	269.39	272.76	130.07	85.82	73.09	82.31
YGR163W	50.66	52.71	42.94	52.88	57.83	54.7	53.96	46.08	60.37	63.08	66.93	58.86	82.06	73.1	80.89	75.06	57.02	53.94	53.69	56.05	73.86	69.53	69.13	64.98
YGR164W	0	0	0	0	0	0	0	0.24	0.27	0	0.34	0.68	0	0	0.31	1.62	0	0	0	0	0	0	0	0.21
YGR165W	50.25	53.55	40.03	46.9	64.21	47.02	45.76	51.58	65.25	67.54	60.04	65.46	86.92	75.65	75.87	81.33	58.91	60.25	58.43	50.33	75.75	71	65.77	67.5
YGR166W	23.9	27.74	22.11	32.6	27.04	25.9	25.83	21.46	30.58	28.5	34.27	40.77	39.8	35.79	33.64	40.17	27.85	22.75	34.42	33.75	39.99	26.65	34.12	29.54
YGR167W	270.13	365.98	283.05	333.81	406.86	436.54	450.4	395.85	469.54	454.99	477.84	508.17	732.84	661.63	664.83	787.99	459.13	444.92	474.26	408.56	669.87	635.15	666.17	651.19
YGR168C	10.21	16.31	13.46	14.26	14.85	18.25	13.37	13.72	25.62	19.06	21.22	22.93	33.33	28.01	23.72	31.65	17.65	16.76	19.2	18.72	24.25	22.91	26.34	21.58
YGR169C	17.5	22.31	21.15	21.29	23.9	23.18	24.27	22.37	35.77	32.97	34.31	30.81	39.45	33.86	33.05	35.29	30.79	26.77	27.85	28.4	38.05	36.94	34.82	33.44
YGR169C-A	153.03	188	147.91	204.93	116.62	138.3	140.65	130.85	390.82	352.94	394.2	525.26	413.32	353.42	417.32	422.09	326.33	293.25	313.39	311.19	349.35	325.59	313.35	328.7
YGR170W	42.57	44.57	38.26	38.38	44.4	40.7	44.03	38.11	57.79	61	58.22	58.11	65.87	64.23	62.44	66.18	40.19	46	43.04	40.99	52.61	52.63	51.01	47.78
YGR171C	15.8	21.09	16.21	15.14	22.38	23.75	21.52	19.63	25.49	25.3	23.66	24.9	34.44	29.52	27.08	32.53	20.64	19.78	22.1	18.42	30.43	23.91	26.65	26.94
YGR172C	87.16	100.86	103	120.29	70.37	78.75	48.86	59.9	75.11	73.94	74.67	67.39	69.12	53.52	57.25	60.37	63.24	57.63	78.51	84.37	67.27	36.63	51.68	47.86
YGR173W	61.6	59.14	61.67	61.92	32.1	31.13	29.1	31.73	101.43	86.01	94.95	96.31	57.22	48.85	38.27	49.05	94.81	83.1	91.8	90.27	57.11	46.02	39.63	44.24
YGR174C	42.92	54.25	31.77	49.53	112.27	78.11	89.98	66.47	62.14	60.4	63.47	65.58	154.94	134.03	139.13	136.87	45.47	43.41	47.49	36.93	97.1	118.24	122.34	101.79
YGR174W-A	0	10.99	7.18	8.82	13.63	85.82	2.42	7.16	12.17	5.3	7.64	3.4	102.62	53.03	37.36	116.93	1.72	1.71	5.08	8.19	97.6	2.08	28.75	6.38
YGR175C	350.51	332.2	313.67	315.38	336.21	313.88	259.56	299.39	260.85	240.76	235.47	247.51	252.41	210.86	192.56	225.19	244.11	244.18	237.78	245.85	254.03	204.18	199.5	209.7
YGR176W	0	1.05	0.61	0.84	2.17	0.34	0.62	2.28	1.29	0.43	0.32	0.43	1.98	0.71	2.08	0.89	0.66	0.65	1.29	1.04	1.44	1.06	1.57	1.01
YGR177C	31.62	32.29	28.43	33.73	9.48	11.91	12.36	13.1	31.11	28.71	29.52	31.7	10.01	10.69	10.65	11.07	27.56	25.76	30.19	29.83	10.91	9.95	10.47	10.35
YGR178C	155.67	147.64	147.54	133.89	191.82	184.58	179.21	189.16	177.11	185.86	180.16	162.19	226.63	221.42	218.27	225.04	147.59	153.97	147.92	139.86	186.74	203.19	195.33	192.25
YGR179C	16.49	20.87	16.54	16.82	16.36	17.93	18.4	17.78	38.94	33.72	32.65	37.6	31.78	33.69	34.02	41	31.97	31.16	32.49	31.31	29.97	31.41	33.25	33.73
YGR180C	389.42	382.01	331.71	348.65	313.83	270.58	355.07	302.28	415.89	421.71	438.14	419.62	351.4	351.84	394.79	366.57	423.16	415.86	389.39	371.63	327.71	383.91	397.41	380.67
YGR181W	119.85	116.87	135.32	122.53	105.5	123.96	88.39	117.39	151.89	144.39	144.7	150.59	133.18	117.17	118.17	117.67	176.94	169.82	164.54	171.13	136.36	125.66	120.46	145.72
YGR182C	22.95	26.37	21.78	27.5	47.18	54.64	38.99	46.85	27.05	26.75	28.27	24.35	44.19	51.14	58.51	41.98	22.05	25.57	24.69	22.47	56.88	36.86	44.24	46.92
YGR183C	27.89	48.1	40.71	64.55	92.06	123.43	66.15	78.31	42.6	42	48.43	40.38	102.67	79.58	84.7	123.1	36.56	36.33	59.75	42.02	126.04	52.6	99.65	86.15
YGR184C	45.07	49	40.94	40.15	81.21	94.54	74.58	77.63	44.82	41.49	41.86	39.89	88.81	81.59	77.89	91.66	26.22	28.19	27.57	28.51	58.67	50.03	54.34	50.95
YGR185C	484.68	481.06	435.18	440.87	288.62	226.95	219.47	238.01	524.66	535.9	550.88	576.24	330.6	275.32	260.54	294.06	496.53	509.4	523.43	501.54	311.22	283.71	265.61	289.52
YGR186W	72.46	85.3	66.81	73.08	88.78	91.19	96.78	87.9	108.66	112.93	109.53	130.73	149.96	144.03	148.44	173.89	86.35	94.63	93.55	84.72	128.29	126.66	131.44	128.57
YGR187C	57.03	63.54	53.59	78.19	37.76	31.33	18.66	24.4	104.8	92.17	97.81	133.66	59.44	40.79	40.57	50.06	91.18	72.4	94.43	101.49	59.26	31.43	37.12	37.53
YGR188C	9.94	9.83	8.59	10.26	4.64	5.37	5.16	5.24	16.07	15.17	16.44	17.58	9.01	8.72	10.77	11.06	11.73	11.65	13.36	12.14	6.87	9.16	8.44	8.56
YGR189C	585.13	518.31	389.63	606.6	622.09	545.63	705.2	603.58	319.69	313.01	316.43	345.26	408.54	441.06	549.54	421.44	276.91	283.42	274.59	306.91	398.75	425.58	453.13	392.26
YGR190C	0	0	0.57	0	0	2.9	0.29	1.93	0.97	0	0	0.2	0	0.33	0.56	0.21	0.41	0.2	0.61	0	0	0	0	0.19
YGR191W	157.11	135.15	150.63	184.36	146.43	151.53	127.15	152.83	111.38	107.34	108.58	109.58	113.49	105.17	108.19	101.56	95.28	91.63	93.3	114.06	103.5	88.69	85.53	82.34
YGR192C	22621.1	21133.5	27222.3	21225.3	30674.1	38516	32051.4	42022.8	15549.4	16713.8	15313.2	13222.3	19803.2	22403.4	20892.2	20131.9	17736.9	19110.4	17331.7	18657.2	24361	23986	23631.9	26101.3
YGR193C	98.85	109.57	90.7	89.48	138.48	123.48	141.83	125.96	136.87	150.7	139.26	146.14	191.16	190.58	196.87	193.2	128.29	139.63	135.49	124.86	172.3	188.36	186.07	184.71
YGR194C	22.43	30.75	23.19	17.79	67.09	62.56	71.68	58.31	25.36	32.84	29.93	20.96	77.8	88.04	90.67	80.94	22.59	28.53	20.94	19.23	62.89	82.24	80.27	74.88
YGR195W	52.72	51.32	56.29	46.3	50.38	48.78	40.22	46.25	89.66	93.42	87.35	90.75	75.36	70.09	50.94	76.34	92.89	92.03	94.96	86.91	82.82	72.53	64.21	81.31
YGR196C	24.11	28.06	20.43	24.38	36.26	35.49	35.83	32.34	40.2	39.57	39.2	41.4	59.3	55.82	56.02	58.78	29.88	32.45	32.46	27.63	45.04	50.07	49.13	49.26
YGR197C	24.48	27.31	23.17	26.66	39.81	49.62	64.84	58.66	16.24	18.58	22.59	19.77	32.47	38.39	52.28	45.93	16.24	17.4	19.03	19.34	30.09	36.78	49.25	44.21
YGR198W	35.67	47.12	38.6	48.62	42.03	58.69	45.49	45.3	59.21	53.85	56.11	59.13	70.36	61.47	66.72	90.15	42.63	42.28	48.54	48.74	61.01	49.18	64.78	56.15
YGR199W	60.68	65.27	58.18	64.85	83.36	82.88	58.25	69.81	48.55	44.56	50.2	41.59	69.17	53.14	54.09	61.19	33.27	34.81	34.26	37.71	49.64	40.03	43.61	43.59
YGR200C	90.73	94.95	74.95	94.2	39.75	32.03	23.86	30.37	104.94	92.89	98.34	119.55	46.38	31.73	30.15	41.23	82.16	73.59	85.09	92.55	46.77	26.4	25.13	27.73
YGR201C	27.12	27.23	23.29	30.27	124.65	113.97	114.59	98.95	16.55	20.09	16.63	21.06	82.34	79.81	59.58	63.09	18.09	22.63	20.13	21.42	88.51	90.45	81.93	75.09
YGR202C	47.21	51.63	48.84	44.81	53.27	51.02	55.48	49.72	79.36	83.48	77.12	78.03	82.66	78.9	88.94	84.82	68.86	75.21	75.43	67.86	78.78	81.62	86.11	80.82
YGR203W	37.66	38.05	37.27	38.99	44.28	48.17	45.85	62.79	38.93	33.94	29.21	31.65	39.81	38.93	37.48	34.18	35.65	29.55	31.56	32.29	31.01	37.2	41	40.83
YGR204C-A	0	0	0	2.58	0	0	0	2.09	0	1.03	1.49	0	0	3.26	0	1.02	0	0	0	0	0	1.22	1.2	1.86
YGR204W	374.99	350.04	333.2	321.72	466.85	432.39	489.25	488.28	256.96	290.1	277.86	244.01	360.6	385.78	418.97	356.14	274.68	306.95	263.41	271.83	373.08	409.12	407.66	378.2
YGR205W	32.55	37.65	28.72	23.72	75.33	65.72	53.35	56.52	46.6	50.4	54.2	35.99	105.62	91.32	78.96	94.87	38.17	45.27	42.81	34.13	87.15	80.51	64.06	76.01
YGR206W	21.1	25.6	26.56	27.74	29.75	47.23	52.36	49.28	41.1	34.25	45.61	36.95	62.11	65.24	53.55	55.77	45.8	46.02	47.75	35.16	57.09	66.14	57.42	61.81
YGR207C	33.45	47.9	50.13	43.02	80.18	96.31	87.17	85.2	87.66	95.84	75.45	83.11	164.29	160.41	151.57	170.09	96.44	88.35	81.82	70.92	165.7	157.15	156.28	169.28
YGR208W	58.98	71.26	61.78	65.03	77.23	85.89	70.62	78.37	94.78	95.73	89.78	103.55	110.06	88.3	102.41	102.22	99.31	85.49	94.99	88.69	111.29	94.71	95.99	96.56
YGR209C	421.24	390.3	484.08	329.17	870.54	950.74	865.15	995.27	398.79	442.86	417.33	322.54	949.47	985.4	626.89	753.64	481.29	463.17	427.94	379.22	1048.98	1022.87	938.16	967.58
YGR210C	156.92	141.43	140.61	150.98	93.57	108.36	131.07	115.99	153.69	142.26	156.39	149.91	108.88	134.47	167.42	135.87	140.35	143.11	145.38	151.67	99.91	137.12	171.9	135.48
YGR211W	146.86	151.86	152.41	165.85	96.83	156.08	199.74	160.18	200.4	188.27	199.31	202.25	112.72	208.83	280.23	224.68	188.86	187.77	190.4	191.23	120.12	213.17	292.84	224
YGR212W	9.22	11.46	12.19	9.45	15.84	16.45	12.76	15.64	18.34	19.35	19.69	18.03	23.16	23.52	20.34	24.97	15.22	12.73	14.87	14	26.31	21.34	19.55	21.39
YGR213C	0.65	0.23	0.7	0.56	2.58	4.39	4.58	5.04	0.43	1.19	0.96	0.5	1.96	4.22	3.53	3.45	0.65	0.57	0.43	0.6	3.72	3.32	2.24	3.62
YGR214W	3239.2	3069.24	2490.03	2927.08	518.72	207.98	178.62	243.99	2427.45	2596.8	2590.21	2870.49	475.48	225.41	166.69	244.97	2554.08	2610.95	2480.37	2556.91	505.59	245.76	151.44	250.21
YGR215W	92	76.13	70.49	91.25	99.01	72.17	91.84	83.67	95.28	98.2	92.43	123.07	140.31	140.5	142.88	127.58	99.46	98.84	92.89	98.46	126.12	135.75	125.92	134.92
YGR216C	37.26	52.67	35.21	50.25	41.18	42.09	20.86	30.73	36.32	26.87	34.32	35.15	37.51	25.98	25.08	32.79	23.02	20.54	31.8	29.96	33.2	15.6	24.86	19.23
YGR217W	21.54	20.89	17.79	18.38	18.61	17.77	13.56	15.69	20.09	19.29	19.08	20.06	18.8	16.03	17.36	19.51	12.53	12.1	12.42	11.19	12.45	9.79	10.56	10.89
YGR218W	116.1	136.09	100.67	109.35	146.29	162.81	142.6	136.59	127.36	126.47	124.8	126.83	173.58	162.57	163.3	188.58	92.3	86.23	91.55	91.63	137.39	114.28	137.32	122.97
YGR219W	0	0	0.31	0	0	0	0	0.46	0	0	0	0	0	0	0	0	0	0.22	0	0.27	0	0.54	0.53	0.62
YGR220C	40.04	40.9	47.12	44.09	67.35	69.1	67.82	65.68	64.84	61.82	61.48	62.83	91.52	87.85	92.42	86.16	61.44	69.68	67.56	65.92	97.88	90.3	95.1	92.58
YGR221C	38.36	39.03	31.55	40.37	12.89	9.25	14.03	10.21	42.74	43.17	44.29	43.99	14.23	16.33	17.96	15.86	34.49	37.6	35.26	34.37	12.52	15.01	14.67	14.76
YGR222W	44.98	57.05	38.89	50.55	54.61	64.15	56.98	45.04	71.73	67.37	68.03	78.18	125.35	89.06	104.79	113.37	55.03	48.29	51.74	49.84	82.79	86.68	92.99	76.36
YGR223C	22.18	32.27	24.4	25.59	43.33	41.72	51.2	42.23	37.12	38.16	41.5	39.37	61.95	67.05	75.53	73.01	34.56	35.7	33.21	29.71	53.86	71.79	68.62	65.12
YGR224W	0.11	0.06	0.13	0.33	0.29	0.06	0.36	0.65	0.13	0.22	0	0.11	0	0.3	0.35	0.26	0.18	0.18	0.05	0.09	0.1	0.26	0.39	0.44
YGR225W	1.19	1.39	1.73	1.31	5.53	6.36	6.65	6.95	2.62	2.83	2.29	2.27	9.08	11.39	9.94	10.95	1.77	2.1	2.45	2.38	8.07	9.96	11.04	10.5
YGR226C	0	0	0	0	0	0	0	0	0	0	0	0	0	0	0	0	0	0	0	0	0	0	0.48	0.38
YGR227W	97.96	93.87	74.91	94.41	99.16	94	77.4	78.58	65.2	65.14	65.39	62.71	66.28	60.87	64.47	69.05	58.72	48.24	57.14	58.33	63.28	57.84	58.12	56.83
YGR228W	4	3.53	4.61	2.27	1.75	6.21	1.56	8.74	7.03	6.13	3.93	8.29	2	3.94	3.3	4.71	3.53	2.2	6.86	3.95	2.04	3.21	5.28	3.48
YGR229C	150.42	166.25	145.28	165.06	131.09	124.6	117.77	112.8	231.98	215.84	211.3	243.4	203.09	181.08	177.06	192.54	197.73	196.11	201.01	196.21	194.43	158.22	156.97	157.42
YGR230W	15.13	19.75	16.21	19.3	13.85	14.25	20.45	12.87	26.4	31.85	26.27	26.55	16.52	25.59	25.79	23.64	28.3	28.31	24.89	27.53	22.94	27.76	25.46	28.74
YGR231C	156.93	156.33	119.32	141.75	321.78	266.15	316.87	258.89	193.01	188.92	182.46	198.58	407.19	401.82	437.67	394.02	167.32	180.4	166.93	150.06	362.82	401.12	387.72	376.24
YGR232W	60.43	64.83	54.34	57.43	95.67	98.14	97.8	100.3	54.26	59.3	61.04	51.65	102.49	104.13	103.27	106.51	60.57	65.9	60.38	63.49	109.58	106.09	94.67	105.17
YGR233C	20.27	23.98	18.29	22.65	29.02	25.09	22.86	23.82	26.95	24.57	25.22	24.03	33.46	30.18	31.37	36.17	18.33	16.4	19.7	18.05	28.01	22.02	25.95	23.03
YGR234W	172.19	163.53	188.82	175.99	16.66	18.52	18.58	17.93	205.37	188.88	257.67	267.29	23.09	18.82	19.98	24.33	192.82	168.53	245.17	214.41	24.9	21.18	20.22	21.6
YGR235C	49.98	61.9	57.98	64.79	94.66	103.22	115.32	102.82	98.47	88.2	90.64	89.84	157.9	158.46	177.6	179.57	83.31	88.77	87.31	71.34	141.03	155.57	152.83	158.04
YGR236C	0.83	0.44	0.76	1.05	10.3	7.25	9.64	7.41	0.65	1.69	1.22	1.62	20.28	18.65	15.23	19.16	1.92	1.63	3.64	0.98	8.31	11.26	12.09	12.43
YGR237C	26.56	31.98	24.83	25.17	59.04	57.43	60.56	50	34.16	40.72	35.12	35.17	75.69	88.39	98.91	86.2	34.64	35.32	30.85	27.33	70.13	84.72	87.42	80.23
YGR238C	19.68	21.33	17.15	20.2	17.45	17.3	20.77	16.79	26.15	22.72	25.6	28.06	24.79	27.55	29.82	30.53	21.78	20.1	21.44	21.41	21.48	22.84	26.13	24.18
YGR239C	19.77	17.75	23.14	23.79	32.79	36.4	38.99	44.29	32.99	24.89	26.88	31.28	54.93	60.72	61.99	79.42	30.22	23.51	28.35	29.33	58.56	55.65	60.62	60.71
YGR240C	706.67	697.68	641.44	670.35	545.5	490.34	467.08	491.84	499.68	492.29	481.58	496.45	370.69	351.68	334.88	362.41	422.86	426.28	407.52	441.08	344.49	303.07	316.84	306.23
YGR240C-A	3.24	2.75	0.6	1.1	1.7	2.01	0.61	0.9	0	0.88	0	0.43	0	1.4	2.92	0	0.43	1.28	0.64	0.51	1.14	0	0	2.39
YGR241C	93.07	101.18	65.1	77.45	110.83	86.67	119.09	89.5	77.33	92.78	91.38	95.83	104.98	118.61	148.3	109.95	67.68	75.88	73.15	64.74	89.85	116.17	119.77	106.39
YGR242W	0	0	0.35	0	0	1.18	0.35	1.57	0	0	0	0	0	0	0	0	0.25	0.25	0	0.3	0.33	0.61	0.3	0.47
YGR243W	12.58	17.05	15.32	9.41	35.37	39.28	48.9	35.44	18.09	20.91	20.76	16.98	54.3	63.35	58.67	71.1	19.02	19.89	18.74	14.7	42.05	70.68	65.54	58.78
YGR244C	106.91	135.53	106.34	111.72	275.87	216.01	211.28	211.99	155.44	169.78	152.88	143.97	372.84	308.07	308.02	305.63	132.5	159.86	136.31	128.49	345.25	307.9	273.53	301.61
YGR245C	113.86	109.55	95.37	125.14	20.69	22.48	13.61	21.51	139.71	122.14	134.17	188.97	30	22.21	23.71	27.81	119.91	109.91	120	134.91	32.38	19.31	17.83	18.66
YGR246C	33.74	37.24	30.09	35.05	28.34	23.24	28.99	24.32	50.54	49.92	51.38	58.83	42.09	43.44	42.77	47.77	43.88	43.57	46.1	43.91	38.65	38.72	42.09	40.31
YGR247W	16.9	24.28	23.87	27	18.35	24.62	21.98	19.79	25.39	28.94	21.94	26.96	26.26	23.72	34.54	25.62	20.27	21.5	29.38	28.32	23.02	18.64	22.24	21.6
YGR248W	13.99	28.62	27.09	9.68	849.78	990.06	937.31	944.88	19.62	36.36	19.4	11.23	1014.89	1200.16	1209.96	1083.3	21.46	36.69	23.66	12.03	1091.21	1413.12	1392.75	1268.3
YGR249W	5.15	4.9	3.3	5.71	10.29	10.72	15.83	12.16	3.85	2.95	4.25	4.84	10.82	12.68	17.93	12.85	3.17	4.23	4.39	3.36	7.51	13.83	11.64	11.97
YGR250C	28.55	32.6	25.94	28.04	70.13	85.64	110.15	82.06	41.22	41.87	42	35.95	83.09	128.95	163.03	141.6	30.4	34.12	33.24	28.62	69.7	111.63	148.49	110.6
YGR251W	25.47	28.33	29.72	30.8	10.76	11.48	15.81	14.07	54.05	43.27	48.44	57.7	25.74	22.32	20.09	19.71	55.13	42.92	48.68	56.34	25.96	22.06	19.16	20.25
YGR252W	49.88	52.6	34.3	42.23	35.79	35.06	36.4	34.34	64.97	59.96	58.92	73.46	50.52	48.35	47.65	53.31	53.66	51.59	51.62	45.48	47.33	49.77	47.61	47.66
YGR253C	119.15	138.89	126.34	136.21	253.71	289.05	304.63	272.71	193.9	205.18	208.13	183.68	431.91	432.89	435.47	411.9	196.26	191.94	194.99	195.05	458.72	431.86	446.94	437.45
YGR254W	525.75	478.94	475.97	373.12	2769.76	2800.46	2992.84	3107.24	308.37	323.06	271.36	223.91	1498.55	1779.78	1571.8	1465.24	362.52	388.41	304.38	289.73	1889.41	1969.28	1896.03	1924.74
YGR255C	81.24	78.4	68.11	70.11	181.11	181.66	177.84	175.02	80.26	85.08	80.3	67.4	180.73	185.32	177.66	190.07	62.81	68.07	69.06	64.85	151.84	170.56	171.9	155.42
YGR256W	7.31	7.6	6.62	5.87	604.47	679.66	665.1	518.82	5.23	7.24	6.14	6.19	517.32	642.65	611.73	516.75	6.04	5.55	5	6.16	494.46	701.45	632.46	512.91
YGR257C	36.65	40.81	37.2	40.1	47.55	48.34	42.32	42.1	50.57	53.98	53.32	52.88	60.02	53.97	59.93	55.13	48.05	49.85	46.76	47.24	57.52	61.86	55.89	60.98
YGR258C	23.59	23.17	20.04	18.28	54.74	54.96	58.02	51.79	29.43	30.51	29.54	27.88	84.6	83.21	89.18	88.43	24.96	26.38	25.15	21.27	62.32	69.61	71.73	62.72
YGR259C	0.25	0.53	1.6	0	1.32	1.82	1.18	5.44	1.38	1.03	0.74	0.49	1.21	0.81	0	1.69	0.33	1.16	1.23	1.19	0.66	0.81	1.59	0.62
YGR260W	214.2	204.46	207.58	207.11	239.17	230.47	210.34	254.1	148.15	146.04	147.43	134.37	154.35	139.82	140.01	154.39	127.74	142.37	128.25	145.38	152.49	142.62	132.34	152.05
YGR261C	68.58	84.23	59.63	72.57	83.6	67.85	57.52	55.85	103.91	90.75	96.02	108.88	113.09	87.36	82.98	102.18	70.25	65.15	81.91	79.63	84.33	70.89	80.09	74.23
YGR262C	86.03	84.19	72.73	97.76	61.02	54.52	53.4	53.22	102.33	81.25	104.36	104.23	83.75	63.21	68.6	68.97	91.91	81.21	88.38	95.34	69.45	66.17	60.6	60.31
YGR263C	28.87	35.87	25.39	28.94	48.94	41.51	35.79	32.82	27.1	26.97	25.92	28.3	47.46	36.88	38.9	43.2	20.96	22.95	20.34	22.68	41.75	34.29	38.98	35.76
YGR264C	201.54	219.46	219.41	206.58	86.52	72.13	53.54	68.09	253.87	240.2	238.52	261.93	96.6	74.15	63.06	81.82	214.81	198.13	228.47	238.46	100.98	58.9	62.31	65.03
YGR265W	0	0	0.25	0	0	0	0	0	0.21	0.37	0.27	0	0	0	0	0.37	0.18	0	0.53	0	0	0	0.22	0.17
YGR266W	43.43	42.2	35.62	32.54	80.77	74.15	68.45	69.42	44.45	51.98	45.64	47.37	87.5	87.92	74.99	89.18	43.14	45.75	42.89	36.17	77.46	88.29	80.93	78.89
YGR267C	150.14	181.53	160.16	150.68	159.76	147.82	129.14	143.95	207.25	212.73	200.41	215.78	190.1	173.56	173.05	187.72	192.15	196.85	193.84	173.7	180.08	161.58	163.48	173.47
YGR268C	86.72	81.39	70.41	68.88	203.13	191.3	250.77	190.75	60.07	79.22	69.47	65.88	178.88	189.59	186.99	167.96	61.45	64.39	67.15	57	154.04	215.11	215.01	183.52
YGR269W	2.84	1.13	1.64	2.72	1.4	2.57	1.99	2.45	1.39	2.18	1.39	1.63	0.43	2.29	4.15	2.39	0.71	0.7	0	0.28	1.24	1.71	0.56	0.22
YGR270C-A	0	0	0.54	0.99	0.76	0.6	0	1.2	0	0	0	0	0	0.62	0.52	0	0	0	0	0	0	0.47	0	0.36
YGR270W	49.22	54	48.63	48.2	66.29	65.39	68.65	65.24	66.91	68.29	66.93	67.56	92.55	92.54	95.21	101.32	50.69	54.96	47.69	46.84	69.65	70.91	71.66	72.15
YGR271C-A	16.16	31.03	28.57	37.63	10.32	17.8	10.87	10.22	80.64	48.99	68.12	83.41	53.24	27.14	25.7	54.68	57.18	34.73	52.68	56.19	38.46	17.94	26.07	24.98
YGR271W	18.46	19.89	16.2	16.85	24.9	26.08	21.79	22.81	21.67	22.93	20.78	22.24	31.67	28.48	29.11	33.55	12.62	12.96	13.14	13.41	19.56	16.88	16.56	18.55
YGR273C	0	0	0	0	0	0	0	0	0	0.14	0	0	0.5	0	0	0.42	0	0.41	0	0	0	0.17	0.16	0.64
YGR274C	25.31	32.24	21.51	28.87	31.04	29.73	29.59	25.67	42.22	37.14	41.21	46.22	49.48	45.69	48.82	54.24	28.71	28.69	31.12	29.19	41.87	35.24	43.01	36.56
YGR275W	65.19	74.22	71.3	85.25	44.21	68.86	70.05	62.32	149.47	125.07	144.51	137.43	115.74	115.82	133.72	142.71	119.39	122.93	124.83	118.4	104.59	113.44	117.22	120.41
YGR276C	31.91	34.92	33.74	34.63	44.43	49.01	48.57	40.62	61.76	52.83	55.19	61.57	76.02	71.45	70.85	83.1	50.23	47.14	48.17	50.52	68.92	68.37	70.54	67.19
YGR277C	34.04	43.63	46.81	38.13	69.05	76.63	84.53	81.09	52.26	57.23	53.06	52.19	92.39	91.93	103.72	101.72	56.66	57.43	50.12	51.45	86.4	95.29	98.75	100.13
YGR278W	12.35	15.62	12.1	12.54	24.61	19.67	21.17	18.64	22.79	21.38	23.51	25.12	35.58	33.19	31.83	34.93	19.68	17.55	18.81	18.76	27.2	26.45	28.59	29.62
YGR279C	1456.07	1308.68	1207.83	1320.66	727.67	569.39	546.94	664.55	758.38	843.38	798.95	777.13	438.65	360.19	313.35	351.81	866.86	867.79	804.76	892.52	480.08	409.66	342.01	410.95
YGR280C	128.55	115.08	112.72	162.72	39.71	34.7	32.08	37.2	238.24	210.77	231.89	330.47	85.56	76.38	81.85	93.18	218	179.95	227.46	243.46	92.28	77.31	67.5	71.07
YGR281W	55.45	60.88	50.14	50.68	158.23	170.46	154.24	146.08	51.34	53.21	49.42	51.57	148.03	147.83	152.73	166.39	32.08	36.16	29.55	30.68	93.18	93.75	100.71	93.74
YGR282C	1154.4	1033.42	1047.25	929.74	1575.28	1691.7	1704.44	1773.49	670.05	740.07	641.73	667.74	901.23	1006.73	798.31	868.89	745.51	774.78	684.09	727.68	970.07	1093.36	1011.75	1107.78
YGR283C	23.62	27.05	30.61	31.42	12.87	18.48	12.64	14.57	55.08	44.16	49.28	51.71	34.25	19.85	20.36	26.15	45.38	41.5	50.74	51.27	32.78	21.23	20.22	20.17
YGR284C	257.32	276.73	228.86	285.03	538.74	666.8	468.35	494.1	199.46	179.03	180.49	181.48	405.04	384.89	397.99	473.84	132.85	126.89	172.32	172.36	363.41	272.07	384.49	333.42
YGR285C	740.54	704.17	721.39	720.02	261.43	195.48	195.14	223.56	844.55	837.17	879.83	873.03	287.65	225.56	218	247.39	818.87	810.2	826.95	854.98	289.18	243.07	229.83	257.3
YGR286C	44.23	42.79	40.99	41.12	27.62	27.69	23.95	27.35	58.23	57.74	57.64	55.99	39.34	38.46	33.41	39.92	56.97	54.63	52.38	50.25	35.28	37.13	30.03	35.12
YGR287C	5.02	4.29	5.35	4.59	8.93	9.14	11.67	10.62	6.31	5.8	4.99	5.05	10.97	11.28	13.03	12.36	4.55	5.31	4.89	4.49	10.62	10.4	10.69	11.81
YGR288W	9.98	8.98	8.22	9.35	23.5	23.7	26.92	21.13	8.98	9.94	9.67	8.85	20.33	20.72	23.87	24.02	7.57	9.32	7.32	8.51	16.41	22.2	21.16	20.76
YGR289C	3.39	4.93	4.29	3.12	6.76	7.41	9	7.49	3.98	4.1	3.87	3.84	5.84	8.25	8.38	7.77	2.83	4.44	3.38	2.77	3.93	8.17	7.15	6.06
YGR290W	0	0	0	0	0	0	0	0	0	0	0	0	0	0	0	0	0	0	0	0	0	0	0	0
YGR291C	0	0	0	0	0	0.59	0	0	0	0	0	0	0	0	0	0	0	0	0.28	0	0.5	0	0	0
YGR292W	0.42	0.73	0.53	0.88	0.64	1.93	2.63	2.15	0	0	0.56	0	3.98	3.76	3.37	2.55	1.04	0.76	0.74	0.48	0.42	2.94	2.07	0.99
YGR293C	0	0	0	0.61	0	0	0	0	0.75	0.49	0	0	0	0	0	0	0	0.16	0	0	0	0	0	0.15
YGR294W	2.57	2.06	9.97	5.85	2.95	0	2.6	0	6.64	3.64	12.81	8.82	2.06	1.95	4.17	3.02	7.89	1.48	0.75	1.79	2.89	2.59	3.61	1.08
YGR295C	136.65	142.88	133.36	138.69	243.63	237.79	194.89	212.47	99.66	101.98	95.64	89.55	151.24	141.11	126.9	137.14	91.85	97.67	91.54	100.49	157.18	141.18	133.52	144.5
YGR296C-A	0.04	0	0.07	0.06	0	0.04	0.07	0.1	0	0.05	0.04	0.02	0	0.04	0	0	0	0	0.04	0.03	0	0	0.03	0.05
YGR296C-B	0	0	0.03	0.03	0.19	0	0	0	0	0.04	0.19	0	0.18	0	0	0.1	0.13	0.02	0	0.04	0	0	0.02	0.02
YGR296W	0	0	0	0	0.02	3.19	0	0.98	0.67	5.22	0	0.16	0.53	1.64	2.49	7.31	0.02	1.38	0.22	0	0	0.01	0.01	0.6
YHL001W	592.72	626.74	710.3	580.07	269.35	234.26	143.41	214.75	698.2	710.98	665.54	772.64	391.47	248.32	138.05	256.74	795.52	762.35	761.76	819.12	411.1	247.85	195.34	267.47
YHL002C-A	0.67	0.47	0.62	0.19	0.29	0.23	0.42	1.08	0.35	0.31	0	0.59	0	0.24	0.4	0	0.59	0.15	1.98	0.53	0.2	0.18	0.71	0.41
YHL002W	40.8	50.87	39.25	47.77	63.11	54.11	59.08	48.5	65.86	65.46	62.34	65.6	88.01	87.5	95.85	96.14	56.66	53.47	60.2	51.26	86.31	85.88	86.73	90.86
YHL003C	109.9	160.25	102.74	133.76	105.14	106.54	66.55	76.15	101.33	90.36	99	113.33	109.68	71.88	61.94	87.72	77.07	71.24	88.25	89.58	87.48	54.56	58.68	64.98
YHL004W	131.41	126.52	103.62	127.78	146.82	116.97	129.17	116.56	107.44	122.46	118.19	124.33	147.19	129.67	153.68	125.07	116.56	123.18	108.12	115.75	149.76	154.78	140.64	136.75
YHL005C	0	0	0.26	0	0	0.59	0.54	0.4	0	0.39	0.28	0	0.34	0.62	0.77	0.19	0	0	0	0.23	0.5	0	1.13	0
YHL006C	7.57	8.01	11.71	9.13	12.83	14.89	11.41	14.33	8.59	8.82	7.43	8.48	14.05	13.66	17.8	11.83	9.23	9.17	9.57	9.25	23.5	15.68	17.78	17.86
YHL006W-A	0	0.34	1.79	1.1	0.85	0.67	2.12	2.46	0.76	1.1	1.59	0.42	0.39	1.74	1.46	2.18	0.64	0.21	0.63	1.02	0.57	1.82	3.58	2.19
YHL007C	116.08	115.8	84.87	116.48	116.64	87.56	103.98	92.94	111.43	108.24	107.9	122.51	116.2	106.32	129.35	108.14	86.28	89.13	86.88	92.86	100.67	95.03	92.6	85.43
YHL008C	49.65	53.22	39.08	45.71	72.74	70.58	83.58	71.21	37.69	40.11	43.71	48.17	69.47	72.41	91.61	78.8	37.85	38.92	39.57	36.21	63.41	70.84	81.75	76.5
YHL009C	28.52	30.54	23.23	25.23	37.48	36.52	31.41	26.69	40.67	43.28	41.87	39.42	50.36	48.23	46	52.37	40.04	36.42	40.44	33.42	51.57	45.12	45.74	47.53
YHL009W-A	0.61	0	0.05	0.38	0.74	1.73	0.39	0.34	1.75	1.53	1.71	0.18	5.19	3.01	3.22	4.28	0.6	0.44	0.23	0.2	2.21	0.25	0.38	1.42
YHL009W-B	3.02	4.99	4.54	5.18	6.33	9.18	6.33	5.75	8.46	7.91	7.91	8.26	20.31	13.24	11.4	17.62	4.13	3.26	4.99	4.97	10.74	5.86	7.95	7.11
YHL010C	16.67	21.33	17.52	17.47	30.85	34.4	37.37	32.95	27.74	28.9	28.68	26.39	58.47	59.31	67.44	57.59	22.5	22.09	23.24	21.74	45.15	49.38	55.83	47.54
YHL011C	187.71	166.85	192.77	192.26	77.98	84.91	62.62	79.94	203.63	188.89	198.8	197.17	106.35	69.9	76.56	81.25	189.87	180.16	181.01	210.68	99.16	73.92	68.94	68.2
YHL012W	0.21	0.66	0.32	0.47	0.45	1.07	0.32	0.81	0.38	0.19	0.07	0.36	2.81	1.78	1.74	1.99	0.41	0.18	0.34	0.71	2.11	0.55	0.98	1.44
YHL013C	37.75	43.69	32.56	49.37	23.99	25.87	26.76	22.33	81.06	66.51	79.71	101.38	58.11	44.94	53.28	53.09	70.17	63.65	69.14	74.43	46.56	43.34	43.37	45.25
YHL014C	10.37	10.72	12.22	10.69	14.08	13.44	9.86	12.12	21.3	14.83	18.56	19.62	24.18	18.07	20.66	21.91	16.72	17.79	16.12	17.79	22.81	19.5	17.84	18.31
YHL015W	1639.13	2200.31	2813.96	2211.08	484	479.96	247.41	470.43	3610.04	3357.85	3341.27	3384.62	913.48	514.21	501.76	673.03	3677.57	3589.7	4043.71	3391.01	1049.3	489.22	404.95	650.16
YHL015W-A	0	0	0	0	0	0	0	0	0	0	0	0	0	0	0	0	0	0	0	0	0	0	2.23	3.46
YHL016C	6.07	5.76	5.77	5.28	11.1	10.53	11.4	9.49	5.02	5.32	5.34	5.87	9.97	8.55	11.15	8.51	3.73	4.12	3.58	4.37	8.28	8.4	9.87	8.79
YHL017W	68.51	62.94	57.25	55.85	79.93	70.46	54.41	64.82	49.09	49.34	52.62	50.06	59.12	53.89	44.28	50.44	47.5	45.99	43.77	43.52	54.35	46.33	44.38	45.84
YHL018W	18.21	7.65	13.62	8.01	13.21	18.19	16.14	26.02	12.28	13.7	13.88	10.7	15.06	21.97	16.12	20.71	11.04	9.52	12.62	8.43	11.54	14.37	14.42	15.83
YHL019C	25.53	32.83	23.61	29.35	40	38.01	43.14	40.52	36.7	38.07	38.77	37.15	71.93	67.91	74.95	72.25	34.64	36.44	33.05	32.98	56.31	62.25	66.08	61.29
YHL019W-A	2.35	0.96	1.83	1.85	1.19	1.68	1.86	2.75	2.12	1.36	0.36	0.24	0.87	1.36	2.28	1.7	0.72	1.07	1.06	0.95	2.06	3.2	0.86	2.11
YHL020C	80.34	83.94	72.59	89.42	38.57	43.38	53.28	43.17	100.7	101.61	104.1	111.49	52.94	64.81	68.68	62.49	84.25	92.85	92	88.65	51.37	64.16	71.06	58.92
YHL021C	48.53	77.28	47.22	29.66	542.1	630.95	683.3	553.01	39.78	66.36	49.19	29.6	491.22	658.96	699.81	652.46	32.48	52.56	40.48	25.7	380.76	592.97	642.94	556.92
YHL022C	2.66	4.64	2.77	2.92	3.39	4.8	3.13	3.5	5.04	4.86	4.22	5.52	7.42	6.47	6.34	7.17	5.53	4.47	4.46	5.09	7.44	6.28	5.65	5.71
YHL023C	21.8	25.87	20.26	21.81	24.18	25.92	24.02	24.27	35.75	32.39	31.73	35.09	43.65	38.89	41.49	43.96	26.66	25.98	26.27	27.33	37.48	31.42	32.75	34.13
YHL024W	4.95	7.69	5.87	3.33	49.1	51.6	53.59	45.05	4.97	7.19	5.65	4.51	56.22	57.81	54.52	54.41	4.25	7.76	4.94	3.8	43.63	60.72	58.39	53.02
YHL025W	63.21	72.35	57	64.51	66.3	49.4	63.06	54.98	71.66	76.82	80.76	81.89	78.92	73.73	66.65	79.22	66.35	75.15	63.58	66.17	77.95	79.75	74.64	72.44
YHL026C	37.51	32.18	29.66	31.44	24.36	26.89	23.58	22.72	25.99	30.57	31.68	27.81	22.23	21.96	23.31	21.33	26.84	27.97	27.84	29.98	24	23.07	22.32	22.06
YHL027W	81.68	76.7	62.15	77.59	121.59	102.87	127.04	102.17	71.32	76.89	73.99	75.17	115.21	122.84	137.4	117.92	65.46	71.91	59.81	64.74	102.93	120.12	116	109.87
YHL028W	83.83	86.94	42.13	48.08	56.19	25.34	40.13	24.61	65.76	64.7	57.99	53.73	39.37	40.2	46.69	28.96	48.55	50.56	45.83	34.08	28.93	38.98	32.8	26.32
YHL029C	80.78	80.74	54.99	76.01	86.18	74.07	75.73	65.51	61.18	64.27	66.46	74.57	73.63	66.63	78.85	69.23	52.58	56.86	59.61	51.8	67.72	66.29	64.79	58.99
YHL030W	33.18	43.3	30.67	31.98	141.11	150.64	128.37	128.62	31.36	34.07	29.89	26.73	129	122.27	121.01	134.23	17.7	18.95	17.84	18	82.33	64.87	78.47	69.48
YHL030W-A	0	0.25	0.44	0.41	0.63	0.99	0.89	1.98	1.87	1.3	0.23	0.31	0.86	0	0.86	1.61	0.16	0.16	0.7	0	0.63	1.34	1.51	2.06
YHL031C	74.23	84.01	64.57	71.09	116.69	96.74	114.06	101.65	90.09	85.54	90.19	88.77	139.5	134.02	143.25	128.68	89.22	86.57	89.81	82.4	133.56	149.69	122.01	137.7
YHL032C	28.81	32.17	30.92	32.37	43.72	38.32	40.7	42.24	26.56	31.07	31.1	26.33	35.69	38.05	35.57	34.41	26.87	32.48	28.79	27.85	38.82	42	39.7	37.76
YHL033C	750.62	771.61	933.18	848.93	226.6	166.09	99.01	156.75	1028.54	1055.96	1047.1	1010.16	312.95	174.7	123.93	170.64	1059.5	1128.91	1097.82	1160	357.32	183.49	106.42	189.16
YHL034C	516.82	551.1	471.37	479.31	740.63	669.7	645.96	629.45	690.59	756.94	718.63	757.03	1054.89	998.69	1007.16	1080.84	705.68	756.86	725.37	652.64	1002.57	1031.72	958.55	996.26
YHL034W-A	0.72	0.76	1.32	0	1.26	1.48	0.22	3.46	0.37	0.16	0.23	0.78	0	0	0.22	0.8	0.32	1.1	1.64	0.38	0.42	0.77	0.95	2.35
YHL035C	16.16	22.3	18.45	20.34	46.17	42.88	34.78	40.09	18.81	22.38	21.26	21.76	50.25	43.3	43.48	55.97	12.59	14.37	15.6	16.86	35.42	26.26	31.52	33.39
YHL036W	7.49	7.22	5.83	5.8	20.19	33.76	49.21	35.84	5.42	5.32	5.35	4.1	13.59	24.4	34.69	25.51	4.31	5.1	4.31	5.04	15.67	25.37	36	26.81
YHL037C	1.12	0.89	0.52	0.71	1.84	1.16	3.39	5.4	0.22	0.95	0.27	0.73	2.34	4.21	2.52	3.57	1.11	0.55	0.82	0.66	2.2	2.69	3.98	2.75
YHL038C	20.32	21.92	16.73	17.97	24.11	24.22	23.59	22.19	29.77	29.16	27.79	31.04	34.88	35.74	32.65	36.92	25.82	26.71	25.05	24.46	30.24	29.45	33.33	33.37
YHL039W	62.6	69.43	51.12	74.85	29.12	25.48	19.69	20.28	69.61	56.12	66.04	76.44	34.6	20.99	26.6	27.65	49.9	44.6	54.57	62.9	33.13	19.55	21.11	20.58
YHL040C	25.63	23.05	29.51	32.68	31.5	29.73	35.36	40.93	17.6	18.71	19.9	23.24	20.43	19.03	23.33	23.87	16.04	17.18	17.7	25	18.67	17.17	20.72	25.94
YHL041W	0	0	0	0	0	0	0	0.17	0	0.17	0	0	0	0	0.22	0.17	0	0	0	0.19	0.22	0	0.19	0.15
YHL042W	2.44	3.36	3.6	4.15	11.55	16.15	9.81	13.15	4.2	3.16	4.08	4	13.46	16.55	11.43	11.66	3.88	2.9	5.98	3.47	10.47	12.35	11.98	14.26
YHL043W	0.21	0	0.2	0	0	0	0.2	0.73	0.17	0.43	0	0.14	0	0	0	0.43	0.42	0	0	0.17	0	0	0.17	0.39
YHL044W	8.08	13.31	8.98	13.24	39.13	46.89	37.48	36.27	13.69	10.5	9.26	9.51	36.6	40.26	48.1	38.47	12.6	11.44	8.8	8.87	43.22	37.96	39.1	34.04
YHL045W	1.32	1.4	0.61	0.56	2.17	0.34	1.85	1.59	1.03	0.9	0.65	0.43	3.56	0.35	1.78	0.22	1.31	0.87	0.65	0.52	1.44	0.26	1.04	0.61
YHL046C	1.74	0.51	0	0	7.83	0	0	1.55	2.07	6.18	0	0	4.3	2.49	0	0	1.34	0	0	0	0	0.81	0	0
YHL046W-A	0	0.38	0.65	0.3	0	0.73	0	0	0.28	0.24	0	0.23	0	0	0	0	0	0	0	0	0	0	0.28	0.22
YHL047C	24.19	21.08	18.48	21.87	25.65	20.52	24.69	23.12	18.62	16.82	18	19.66	19.3	18.84	19.39	20.07	14.17	14.51	13.8	16.32	15.51	17.5	18.34	19.15
YHL048C-A	0	0	0	0	0	0	0	0	0.9	0	0	0	0	2.47	0	0.77	0	0	0	0	0	0	0	0
YHL048W	65.93	61.05	55.72	56.79	116.98	104.41	79.73	96.65	45.49	46.52	40.83	38.1	83.83	63.68	56.19	67.16	40.65	40.3	43.45	38.27	72.98	55.51	55.29	68.93
YHL049C	11.06	16.3	14.74	16.62	11.21	12.01	7.02	16.54	10.41	18.23	14.01	16.92	14.14	13.17	21.45	21.86	8.68	9.71	5.14	5.85	5.52	6.61	9.06	9.61
YHL050C	14.84	14.52	12.41	16.33	24.38	16.19	19.83	19.5	14	13.54	14.39	17.13	23.52	20.84	20	22.06	12.04	10.05	12.23	11.42	17	18.11	19	17.86
YHL050W-A	0	0	0	0	0	0.21	0.71	0	0	0	0	0	0	0	0.41	0	0	0	0	0.72	0.2	0	0.27	0.16
YHR001W	57.91	65.15	53.31	56.69	96.61	83.36	82.48	76.33	84.72	83.35	84.7	85.6	129.84	120.64	109.93	123.53	71.59	80.24	72.88	62.75	109.72	116.22	110.56	102.86
YHR001W-A	96.99	99.92	60.99	72.99	220.63	260.99	224.67	199.9	85.84	85.36	84.3	74.38	304.85	230.59	229.41	342.9	82.35	94.83	79.91	55.58	208.53	213.52	217.82	213.34
YHR002W	10.87	10.7	9.23	9.49	10.62	12.64	13.76	12.69	12.64	12.92	12.76	11.28	16.61	19.67	22.35	21.3	12.12	14.58	12.45	12.39	14.9	19.85	20.87	18.93
YHR003C	34.09	36.61	36.59	36.25	34.88	40.27	31.94	37.09	51.94	49.44	50.74	58.31	53.65	43.1	38.35	51.55	52.96	51.68	51.47	52.16	54.95	42.87	42.54	45.74
YHR004C	21.52	27.7	25.78	22.66	38.12	44.65	42.02	39.33	28.4	34.59	31.27	28.55	54.37	52.39	55.26	60.25	28.48	31.03	31.04	28.28	46.23	52.45	57.34	50.59
YHR005C	108.97	117.03	89.94	109.71	97.24	90.9	76.22	76.84	191.17	170.61	177.27	203.12	174.09	131.93	122.76	148.66	159.18	149.08	147.99	146.64	158.01	129.56	109.55	122.73
YHR005C-A	283.93	402.07	344.53	526.25	245.81	217.52	212.8	196.91	566.11	563.83	557.49	552.48	500.86	357.07	491.97	381.91	544.42	496.12	478.24	514.82	456.34	334.1	351.53	327.78
YHR006W	47.33	47.81	39.93	40.37	70.43	71.91	80.69	66.24	58.28	66.34	62.11	59.43	93.65	101.95	122.59	98.35	53.21	55.43	51.54	47.32	80.43	106.23	106.07	98.63
YHR007C	506.11	446.84	475.71	421.56	343.79	324.52	297.16	335.69	380.16	360.05	361.21	352.6	237.7	234.38	212.69	217.27	390.62	361.16	378.24	371.94	276.89	242.89	219.55	256.9
YHR007C-A	12.4	10.63	9.26	11	69.83	81.82	39.68	54.63	9.23	13.28	13.34	10.44	73.63	56.56	39.34	77.88	9.79	11.28	12.73	6.53	67.16	46.59	38.8	48.66
YHR008C	341.55	357.19	294.48	255.61	1035.56	916.27	1087.82	925.82	275.62	339.82	304.57	266.99	933.3	1005.36	891.25	839.84	313.23	366.21	297.17	280.19	1004.1	1147.5	1070.2	1001.32
YHR009C	127.61	145.4	124.48	124.96	190.51	157.86	151.54	150.24	151.97	151.6	145.72	124.25	205.67	181.81	182.38	166.11	127.05	144.79	129.51	126.95	191.03	171.49	153.15	148.9
YHR010W	1454.19	1671.58	2056.78	1664.07	361.98	238.58	154.54	268.77	2838.99	2745.24	2767.97	2958.19	709.46	329.16	177.59	382.94	3062.39	2900.37	2908.38	2530.76	725.04	366.5	239.36	384.72
YHR011W	13.59	17.95	13.03	12.59	26.08	17.52	19.19	20.87	23.63	25.12	23.47	25.2	42.1	38.36	33.06	38.63	21.56	24.14	29.55	20.14	37.95	35.79	34.63	34.64
YHR012W	50.53	71.42	48.01	62.7	85.37	98.28	98.16	82.58	78.54	74.18	79.19	75.27	159.34	118.33	132.53	156.78	67.27	68.56	64.5	71.37	124.18	117.76	118.5	106.72
YHR013C	135.06	151.05	135.29	135.23	99.13	86.87	71.32	89.6	192.74	172.94	185.62	185.32	134.53	115.98	89.46	114.61	196.95	174.91	196.9	206.05	134.85	102.63	99.01	107.29
YHR014W	1.79	1.01	0.11	1.52	0.47	0.74	1.23	1.07	0.84	1.87	2.11	1.33	0.71	2.18	1.83	1.77	0.95	1.02	1.17	1.51	1.77	1.34	0.57	0.95
YHR015W	1.28	2.65	1.89	2.82	1.34	3.33	1.96	2.12	4.55	3.52	4.57	4.05	7.41	4.34	4	6.94	3.45	2.42	3.95	3.87	7.2	2.05	3.11	4.27
YHR016C	51.48	58.3	45.44	38.85	212.52	187.17	204.84	188.1	46.04	61.37	49.15	35.92	190.96	210.38	190.68	172.36	44.4	56.94	42.13	36.2	198.04	211.85	190.71	189.52
YHR017W	32.36	34.38	27.74	34.03	53.81	54.9	58.51	48.45	42.38	42.48	41.67	41.54	83.38	77.23	94.4	95.33	37.8	35.16	44	38.56	63.59	72.46	90.9	74.8
YHR018C	137.07	138.68	117.77	104.97	169.16	125.14	121.02	114.19	139.84	149.12	138.93	117	181.04	142.83	117.3	138.66	126.61	138.19	117	117.05	153.67	148.02	116.75	121.86
YHR019C	918.12	867.89	842.65	832.44	300.57	207.05	175.72	218.56	749.52	768.06	777.93	768.19	263.37	191.58	166.01	205.7	728.49	760.06	752.45	751.02	277.53	193.59	156.52	194.89
YHR020W	279.32	253.11	268.57	254.96	95.49	68.78	53.44	71.11	224.83	220.7	224.45	246.31	78.17	48.8	36.48	51.99	219.37	226.09	231.66	233.28	82.63	51.08	41.94	50.52
YHR021C	3569.49	3192.28	4073.03	3816.28	721.75	553.19	410.11	572.43	2678.11	2766.48	2629.84	2485.62	698.77	437.73	302.33	410.74	3327.93	3077.34	2975.55	3163.12	807.37	444.09	319.74	499.94
YHR021W-A	0.48	3.59	2.68	2.47	1.91	2.51	2.04	2.51	2.65	2.48	2.86	2.86	2.32	1.56	2.84	2.43	2.25	4.47	3.09	5.74	2.76	3.11	1.92	2.55
YHR022C	3.96	3.76	3.66	2.09	45.05	41.53	40.34	33.38	2.88	3.63	2.55	2.24	44.29	45.13	38.74	31.7	2.72	3.87	5.62	2.48	40.76	40.85	40.45	33.51
YHR022C-A	0	0	2.22	0	0	2.49	0	0	0	0	0	0	0	2.59	0	1.62	0	0	0	0	0	3.86	0	0
YHR023W	27.65	37.3	26.06	32.54	24.23	25.89	20.08	22.66	54.07	44.39	45.4	50.39	47.85	37.56	39.03	49.88	28.99	28.48	29.08	27.42	28.73	23.01	25.16	23.98
YHR024C	59.65	59.84	56.42	58.59	89.97	84.28	75.32	81.55	62.11	72.63	63.01	61.8	97.89	90.89	95.33	81.82	62.36	65.73	57.91	59.15	86.68	89.23	78.99	80.69
YHR025W	815.13	703.78	683.07	828.21	264.91	160.22	163.84	201.95	403.17	418.57	446.75	432.55	170.97	123.44	121.2	112.91	445.17	447.15	430.4	483.96	169.85	131.92	114.29	129.37
YHR026W	582.96	512.4	516.29	549.78	342.88	277.05	298.73	308.16	354.8	379.42	392.39	322.28	240.08	208.67	191.82	181.52	367.84	386.5	345.81	360.06	203.48	213.07	190.41	191.1
YHR027C	218.39	231.98	184.78	196.38	393.92	383.23	424.54	360.4	232.9	236.18	234.42	239.21	421.88	458.1	489.72	464.75	185.32	187.93	178.75	184.91	358.18	380	401.3	372.51
YHR028C	101.55	106.42	89.61	87.71	218.88	222.4	178.48	191.99	107.48	107.57	100.22	89.97	234.14	205.65	193.09	225.73	76.82	89.54	81.78	80.07	176.43	180.41	180.66	171.33
YHR028W-A	0.36	0.38	1	0.31	0.48	0.37	1.02	1.5	0.57	0.74	0	0.24	0.43	1.95	1.63	0.24	0.72	0.24	1.07	0.86	0	1.16	0.29	0.22
YHR029C	25	29.49	27	27.59	39.53	31.84	27.12	32.5	34.86	35.85	35.11	36.41	45.4	34.53	39.62	48.42	34.49	34.9	36.07	29.35	48.52	38.92	41.35	40.91
YHR030C	43.9	49.77	44.6	47.07	151.57	175.65	188.73	158.01	59.77	63.43	60.15	65.35	213.45	229.36	259.83	237.86	54.97	59.02	57.65	55.35	196.14	212.96	249.09	219.25
YHR031C	20.48	22.09	19.72	21.85	15.38	13.26	12.85	11.9	30.25	28.9	28.79	30.49	17.6	17.15	17.23	18.6	27.91	26.42	26.77	28.77	20.94	18.61	15.19	16.34
YHR032C-A	0	0	0	0	1.82	0	0	0	0	0	0	0	0	0	0	0	0	0	0	0	0	0	0	0
YHR032W	89.77	80.08	75.83	88.87	67.2	62.56	57.73	60.98	66.33	62.69	64.16	65.45	59.51	52.28	54	52.29	56.18	55.53	54.1	58.62	48.83	47.07	44.04	40.09
YHR032W-A	79.02	67.76	106.45	121.63	55.91	68.49	70.35	70.68	74.73	70.27	71.72	69.04	58.66	55.08	62.35	52.68	73.86	72.32	71.54	91.56	63.24	45.92	62.58	56.92
YHR033W	22.25	22.04	22.92	22.02	46.94	41.54	49.82	41.97	12.55	16.81	17.11	15.37	31.33	36.36	28.39	26.48	14.6	17.91	13.34	17.39	36.84	44.21	40.16	34.51
YHR034C	19.7	18.54	15.41	21.27	26.42	24.51	27.48	24.11	23.22	20.86	21.22	23.59	28.9	26.69	36.38	29.82	19.1	21.16	22.15	24.17	34.14	32.68	35.24	30.56
YHR035W	6.47	7.14	5.82	7.51	6.96	7.74	7.5	5.73	6.56	8.24	6.41	8.97	8.91	8.63	11.99	9.5	5.74	5.74	6.66	6.51	7.26	7.13	9.4	7.33
YHR036W	23.44	27.89	19.17	26.63	17.54	17.76	21.04	16.84	32.77	26.7	28.63	35.5	28.03	24.46	24.55	24.95	25.74	25.34	26.93	23.03	23.49	24.67	25.31	23.42
YHR037W	71.88	74.03	68.13	59.75	134.77	133.34	133.09	136.84	80.73	96.38	81.87	76	156.77	168.35	158.87	148.3	75.22	81.98	74.65	66.9	140.03	165.46	153.01	151.53
YHR038W	11.02	14.11	12.86	13.94	22.74	24.55	23.33	19.98	29.33	28.7	25.12	26.18	52.15	45.15	40.12	53.38	27.42	23.11	23.41	24.07	48.65	40.94	46.68	45.76
YHR039C	227.98	216.77	196.2	212.58	185.6	150.63	131.95	145.04	162.09	162.24	161.8	157.72	141.32	110.35	104.05	115.27	129.08	133.31	139.02	139.69	119.72	96.04	91.42	94.14
YHR039C-A	219.18	311.92	373.39	325.57	174.24	331	295.15	334.91	550.58	527.61	496.1	539.97	418.24	491.87	433.75	437.93	649.05	639.24	628.58	561.87	563.44	467.85	476.19	583.57
YHR040W	40.3	35.45	33.48	46.31	20.2	19.19	20.06	19.94	54.82	48.87	55.16	72.29	40.24	30.39	33.68	33.12	49.23	46.21	47.68	55.24	33.4	30.7	27.91	27.78
YHR041C	76.15	60.1	78.38	75.11	44.16	55.62	53.82	63.66	46.06	50.65	53.08	43.15	34.83	43.07	30.56	30.23	63.26	63.76	61.89	66.29	48.48	43.38	44.93	44.96
YHR042W	589.58	501.46	449.83	540.38	285.72	186.96	228.31	227.05	241.38	266.69	268.64	265.01	147.13	131.05	153.33	119.21	319.57	318.12	310.74	311.94	173.99	166.83	150.08	151.85
YHR043C	46.3	50.28	45.89	46.11	98.91	110.46	94.21	101.01	59.16	71.25	67.05	61.8	147.46	137.2	143.56	145.9	61.26	70.85	65.93	58.74	151.58	131.03	133.56	144.53
YHR044C	5.43	8.59	7.12	8.07	9.89	15.25	13.14	10.48	9.69	10.91	10.08	10.77	11.11	11.87	11.32	12.53	8	10.66	9.76	10.93	15.56	15.98	13.47	15.64
YHR045W	58.47	56.38	46.32	50.72	50.05	42.41	37.17	36.51	62.19	60.54	63.44	62.63	46.68	38.65	37.06	43.66	48.78	50.63	51.87	49.44	42.62	40.17	33.74	40.97
YHR046C	67.46	59.39	51.09	61.78	51.74	39.26	38.01	35.71	81.78	72.01	78.63	84.79	71.32	53.89	46.89	54.89	67.88	62.58	72.57	71.77	65.22	53.6	47.95	46.98
YHR047C	56.3	58.23	52	52.55	74.15	71.06	58.73	68.85	58.88	57.69	61.42	62.38	76.52	64.26	60.88	87.78	43.64	42.13	49.7	42.77	60.06	54.93	55.21	62.49
YHR048W	12.72	7.68	9.13	10.15	6.06	6.14	6.47	7.87	6.7	5.3	7.25	5.7	5.3	4.47	4.21	5.59	6.6	5.95	7.49	7.55	4.67	4.87	4.8	4.94
YHR049C-A	0	0	0	0	0	0	0	0	0	0	0	0	0	0	0	0	0	0	0	0	0.35	0	0	0
YHR049W	140.18	166.54	146.44	184.21	182.53	246.35	283.25	258.21	181.07	176.62	187.51	185.98	237.53	285.75	394.59	321.61	179.86	193.33	188.18	200.32	250.34	299.98	376.02	323.68
YHR050W	91.81	95.97	77.48	94.46	92.76	87.65	99.37	93.78	57.16	59.61	65.77	56.98	62.19	66.89	76.93	64.53	51.91	55.28	51.79	49.39	56.12	64.09	67.51	60.12
YHR050W-A	0.81	1.71	0	4.81	4.25	3.34	2.27	2.23	1.26	1.1	2.38	3.18	3.88	0.87	8.01	5.44	0.54	1.6	1.58	2.55	1.41	7.14	1.28	2.48
YHR051W	55.24	88.44	84.14	63.01	136.75	171.42	116.25	147.73	103.83	115.32	104.9	87.33	216.88	202.12	150.37	188.73	104.45	98.78	113.39	108.82	211.01	168.87	199.33	178.62
YHR052W	85.48	91.61	104.97	106.2	49.71	54.38	37.74	36.19	196.88	159	178.04	215.47	85.24	64.48	54	86.9	170.67	129.97	185.06	184.35	93.64	56.63	59.47	66.58
YHR052W-A	4.39	5.72	15.58	6.61	19.08	31.15	24.93	43.84	11.35	10.82	13.27	10.4	38.87	26.53	37.1	43.26	13.87	6.45	16.22	14.14	26.91	17.62	36.23	39.79
YHR053C	342.89	424.6	668.83	605.37	551.38	1515.95	1421.31	1378.61	926.72	745.01	1054.47	1179.73	1388.12	2239.6	2530.37	2633.07	859.29	707.12	1149.63	1162.12	1424.53	1816.73	2594.12	2267.85
YHR054C	0	0	0	3.57	0	19.84	0	0	0	0	0	0.82	47.26	0	3.04	59.09	0	0	0	0	27.83	0	0.39	0
YHR054W-A	4.39	5.72	15.58	6.61	19.08	31.15	24.93	43.84	11.35	10.82	13.27	10.4	38.87	26.53	37.1	43.26	13.87	6.45	16.22	14.14	26.91	17.62	36.23	39.79
YHR055C	342.89	424.6	668.83	605.37	551.38	1515.95	1421.31	1378.61	926.72	745.01	1054.47	1179.73	1388.12	2239.6	2530.37	2633.07	859.29	707.12	1149.63	1162.12	1424.53	1816.73	2594.12	2267.85
YHR056C	29.81	49.12	32.06	53.22	47.15	51.02	36.86	40.02	50.89	39.73	46.45	53.37	65.05	52.76	61.55	73.18	29.74	29.31	40.32	44.53	56.89	30.02	47.48	40.53
YHR056W-A	0.26	0.27	0.94	0.43	1.34	0.53	1.43	1.76	1.6	0.7	0.25	0.84	0.31	0	1.61	1.03	1.36	1.01	0.75	1.41	0.89	0.41	1.42	2.04
YHR057C	93.23	99.86	88.45	91.98	151.69	186.4	169.27	171.81	103.25	98.38	111.85	94.25	184.12	179.83	159.96	178.09	94.12	101.19	101.05	102.95	164.28	174.15	179.91	182.65
YHR058C	28.32	33.86	26.36	34.69	33.36	27.84	34.82	30.6	40.43	40.13	44.11	41.82	43.83	37.32	41.28	40.42	35.7	37.8	37.43	42.89	39.2	38.97	43.93	39.97
YHR059W	44.14	46.15	41.8	57.3	48.59	49.21	38.58	48.1	79.56	65.25	70.96	81.13	91.09	73.42	73.57	88.74	63.3	60.64	67.14	71.33	98.6	65.36	71.96	74.91
YHR060W	37.69	48.55	47.24	54	35.2	32.83	36.53	39.73	105.95	98.03	100.77	113.88	94.22	83.06	70.93	88.66	106.18	104.73	98.19	93.73	75.89	82.35	76.67	79.05
YHR061C	46	45.12	35.27	38.1	24.01	24.02	22.73	24.86	37.34	43.05	39.9	36.78	21.38	19.78	26.36	21.03	36.71	40.03	39.91	40.25	19.84	24.21	21.44	20.84
YHR062C	39.3	34.11	42.72	43.5	20.38	20.57	16.15	22.64	63.68	50.07	57.1	59.41	26.12	23.19	20.89	26.13	60.6	53.02	65.67	61.16	33.16	22.9	24.65	24.82
YHR063C	69.77	78.6	71.32	76.03	67.35	69.09	56.43	61.31	103.25	100.9	95.45	99.91	107.74	86.87	90.59	106.75	86.73	87.38	89.2	90.04	95.89	77.86	74.65	76.86
YHR063W-A	0.69	0	2.53	0.29	1.81	1.01	0	1.66	1.07	0.47	0.34	0	0	0	0	0	0.91	0.68	0.4	1.09	0	0	0.54	0.21
YHR064C	578.16	581.03	575.78	560.94	226.29	176.83	152.66	196.53	518.57	550.8	554.06	562.01	194.72	161.35	141.07	178.69	556.61	604.38	577.6	595.92	232.84	181.51	151.64	189.95
YHR065C	73.36	75.37	60.47	70.23	48.83	41.51	33.65	36.18	113.61	104.43	108.58	136.14	72.88	52.88	50.71	68.96	100.67	90.63	102.87	96.26	73.58	50.04	45.72	54.06
YHR066W	66.68	69.55	67.14	82.31	29.25	29.59	23.43	29.91	140.46	120.12	128.62	170.64	60.53	42.07	46.68	54.29	136.76	114.24	134.87	142.1	67.21	42.62	35.27	43.05
YHR067W	46.32	40.91	45.39	37.18	45.37	38.53	38.65	42.62	61.46	60.52	60.03	58.51	54.07	61.48	54.95	64.52	58.47	56.47	52.21	51.02	45.11	60.14	54.19	61.47
YHR068W	235.7	226.71	255.96	237.55	104.6	98.76	78.69	92.71	301.89	292.14	296.53	269.63	126.41	110.51	91.75	110.41	282.91	284.47	295.12	311.72	129.04	100.11	100.08	108.17
YHR069C	42.65	43.97	48.29	49.87	36.83	43.42	34.42	36	71.71	67.07	71.97	70.5	54.59	43.65	48.23	44.37	69.96	62.71	68.8	69.81	54.74	45.54	40.37	41.58
YHR069C-A	4.08	4.66	3.19	7.21	26.82	17.54	31.01	24.94	5.65	4.92	4.94	4.12	25.23	20.62	27.15	24.94	2.5	4.14	4.62	3.22	13.74	23.45	24.87	24.33
YHR070C-A	0.54	0	0.25	0	0.36	0	0.51	1.13	1.06	0	0.27	0.18	0	0	0.25	0.18	0.54	0.54	0.53	1.51	0	0	0.22	0.33
YHR070W	90.58	67.52	69.83	88.73	34.47	28.89	28.01	31.68	68.23	68.78	72.1	85.49	33.09	27.57	32.19	30.23	72.57	64.85	71.27	82.14	42.18	30.12	25.13	25.41
YHR071C-A	9.06	4.99	4.01	15.11	16.67	10.5	11.86	11.52	6.24	5.44	5.34	7.36	8.26	7.41	10.12	7.56	3.13	4.78	5.68	4.01	8.57	11.35	10.33	6.02
YHR071W	142.9	141.28	129.05	121.69	287.28	272.21	284.84	255.9	167.18	161.35	165.04	199.57	369.87	362.59	314.19	402.32	162.91	151.86	164.48	170.38	365.71	367.11	370.09	363.14
YHR072W	117.31	111.75	97.45	112.4	67.06	60.94	52.76	56.75	113.8	105.3	112.35	111.97	72.98	60.02	61.71	60.46	87.11	89.83	83.63	91.61	59.54	52.8	53.43	50.16
YHR072W-A	632.32	629.05	857.31	854.99	218.8	300.34	236.86	263.82	1181.56	983.21	1133.52	1188.35	492.31	377.19	342.65	402.26	1125.24	912.15	1096.81	988.7	386.31	379.69	361.1	380.32
YHR073C-B	0	0	5.68	0	0	0	0	0	2.41	0	0	0	0	0	0	0	0	0	0	0	0	0	0	0
YHR073W	71.66	70.57	58.4	68.38	81.14	80.55	80.36	73.01	77.89	74.11	77.98	80.89	90.56	85.35	93.38	95.07	61.34	60.57	60.37	56.28	74.2	75.99	75.45	70.55
YHR073W-A	11.53	25.69	0	24.64	0	0	0	5.72	9.45	26.15	17.35	20.53	34.15	13.29	21.72	15.85	0	6.43	3.02	8.21	2.59	0	0.77	0
YHR074W	128.57	124.17	114.09	107.25	153.58	137.75	129.76	136.42	93.14	99.01	97.98	85.36	115.03	106.28	95.96	108.31	81.33	86.01	83.27	80.27	101.72	99.94	99.18	97.78
YHR075C	15.89	18.47	13.25	15.7	38.97	38.62	37.62	34.81	21.85	23.94	20.57	18.98	58.82	55.47	59.48	58.83	17.74	18.19	20.01	15.32	47.64	50.49	55.96	46.1
YHR076W	57.28	57.06	45.09	45.48	59.85	51.56	53.82	50.43	69.65	74.18	70.36	73.75	89.74	78.92	73.08	77.84	64.99	70.8	70.38	55	78.67	77.72	67.84	78.93
YHR077C	35.66	45.66	37.66	42.87	34.28	35.59	26.98	26.11	70.9	58.15	63.93	77.28	67.81	50.51	52.79	70.42	48.55	43.66	50.14	51.59	55.49	36.33	40.1	40.51
YHR078W	52.98	69.74	46.75	58.51	49.58	48.33	34.98	37.18	49.95	47.13	46.99	51.25	54.42	41.33	38.11	48.93	39.36	39.27	48.14	42.92	47.12	33.68	35.65	34.91
YHR079C	27.02	27.14	24.83	25.83	28.24	28.19	23.41	26.4	27.11	27.95	29.92	26.13	31.72	26.8	28.56	31.83	22.18	20.39	21.74	23.45	25.82	21.34	22.65	22.85
YHR079C-A	0	0	0	0.37	1.14	0.9	0	2.1	0	0.3	0	0.57	1.56	0	1.96	0.37	0	0	0	0	3.04	0.35	0	0.8
YHR080C	45.95	49.44	40.61	33.6	78.23	75.32	77.61	71.91	41.17	46.43	42.35	40.04	75.24	85.37	80.61	82.49	28.77	32.81	28.52	24.72	51.56	62.28	59.02	56.62
YHR081W	70.54	65.02	66.72	81.55	13.32	13.5	14.75	17.49	176.29	152.47	164.07	219.87	52.35	35.24	40.01	43.67	147.58	120.85	137.51	149.17	44.01	33.64	31.94	29.72
YHR082C	87.45	105.31	79.73	81.73	195.35	226.63	226.38	200.75	93.11	99.05	98.72	94.56	217.99	251.8	305.35	295.32	74.83	79.18	79.73	73.8	173.45	206.03	244.02	217.63
YHR083W	141.46	137.16	118.57	131.47	139.23	127.78	129.58	122.15	119.7	126.27	130.85	127.09	133.2	133.99	144.85	125.67	117.58	128.17	123.13	120.86	133	149.08	135.18	143.99
YHR084W	116.19	116.31	92.45	116.09	81.62	58.56	53.3	57.03	121.3	119.62	123.42	133.1	97.68	67.9	67.15	77.84	100.87	95.77	101.57	109.67	88.37	66.38	55.57	61.3
YHR085W	24.55	28.84	28.74	35.53	14.5	14.08	10.7	14.1	48.63	38.87	48.07	60.76	28.2	20.2	21.09	23.25	47.68	39.02	49.23	54.02	33.04	17.64	19.28	23.53
YHR086W	53.67	62.55	46.61	51.77	63.65	60.34	55.37	53.56	42.22	40.91	38.16	38.31	47.83	43.06	49.04	46.84	29.8	34.82	30.33	32.43	38.23	38.73	40.04	35.91
YHR086W-A	0	0	0	0	0	0	0	1.2	0	0	0	0	0	0	0.79	0	0	0	0	0	0	0	0	1.07
YHR087W	30.57	80.43	46.93	29.22	1010.93	1022.53	1138.38	947.32	38.95	81.01	46.24	25.44	776.6	1081.93	1149.08	1071.22	44.2	89.88	42.42	31.21	896.77	1111.94	1250.13	1274.46
YHR088W	77.68	78.06	72	101.88	26.41	34.03	23.62	30.69	168.34	118.71	143.4	185.68	60.04	44.53	52.18	67.87	130.78	100.53	140.6	146.05	57.3	40.1	43.28	38.88
YHR089C	308.8	351.84	364.17	416.28	74.02	82.62	64.95	80.66	453.37	397.55	427.15	472.13	119.49	89.71	90.98	92.72	451.41	439.92	473.9	539.64	145.04	92.38	83.73	91.59
YHR090C	18.86	22.33	20.02	19.5	26.73	30.34	24.42	28.51	41.54	46.54	40.81	41.03	52.47	50.67	50.84	58.48	37.93	39.23	40.59	32.81	54.01	54.07	48.41	46.99
YHR091C	24.66	28.01	24.02	25.03	38.06	36.29	37.4	35.69	30.38	30.84	34.73	31.29	54.32	52.64	60.74	52.16	26.11	25.61	29.77	28.3	50.15	48.94	52.25	46.56
YHR092C	13.37	13.5	10.08	8.13	13.57	8.69	10.74	9.14	6.66	10.29	7.85	6.01	8.38	7.63	8.28	5.79	5.88	8.69	9.11	5.59	7.97	7.03	6.51	5.73
YHR093W	0	0	0.18	0	0	0.2	0	0	0	0	0	0.13	0.24	0	0	0	0	0	0	0	0	0.16	0	0
YHR094C	537.11	446.77	507.42	595.98	278	256.74	224.23	288.64	392.25	334.62	350.38	369.06	196.92	177.55	170.14	194.96	366.53	313.33	353.96	422.69	193.28	161.72	162.2	180.72
YHR095W	1.02	0	0	1.36	0.23	0.27	0	0.53	0.35	0.15	0	0.72	0.8	0.24	0.64	0.68	0.73	0.15	0.43	0.35	0	0.71	0.76	0.27
YHR096C	1.59	2.67	4.2	1.45	471.57	585.27	598.93	417.12	1.64	1.95	1.78	0.92	316.57	385.8	398.55	292.02	0.73	1.54	1.31	0.97	258.28	362.64	363.86	252.59
YHR097C	57.36	77.2	49.32	47.36	179.61	159.47	179.52	147.77	71.67	87.58	83.15	57.79	246.16	245.56	288.6	229.87	62.6	79.99	76.43	53.54	217.67	286.78	245.96	237.3
YHR098C	151.07	154.68	133.77	141.04	133.66	121.9	113.83	112.26	106.66	113.4	115.75	107.69	103.8	95.48	92.43	93.99	104.02	107.57	110.71	108.91	106.94	87.86	91.59	89.55
YHR099W	23.24	25.08	21.19	23.85	17.97	19.36	17.19	17.91	28.33	24.89	24.2	25.43	27.97	24.24	22.68	27.27	13.91	13.58	14.05	14.23	14.39	11.54	13.68	12.16
YHR100C	55.21	54.17	54.35	63.44	26.48	27.85	26.98	27.56	65.73	51.49	60.9	56.74	23.09	24.19	30.88	29.07	58.2	54.13	57.91	68.71	27.98	28.15	22.09	27.76
YHR101C	19.12	17.32	20.9	16.53	31.22	35.09	27.49	34.95	23.64	20.18	23.23	24.46	37.36	33.97	35.28	45.33	22.71	21.62	23.87	20.71	37.44	39.71	38.35	38.75
YHR102W	41.77	44.18	36.1	41.55	57.29	51.25	60.69	48.93	51.42	50.35	47.86	52.6	70.45	70.47	80.99	72.24	33.78	33.77	31.8	32.05	56.61	63.61	65.18	56.99
YHR103W	51.23	62.69	51.92	60.05	48.84	50.65	47.77	44.19	75.44	77	73.95	76.15	72.55	64.02	66.34	72.55	59.61	61.02	66.03	64.24	62.38	53.59	57.96	55.79
YHR104W	115.58	153.27	122.74	108.19	1658.64	1789.79	1576.82	1574.9	145.7	161.62	146.81	116.23	1892.86	1954.17	2202	2058.16	127.84	156.73	142.53	116.98	1735.76	1946.85	2040.48	1876.79
YHR105W	12.24	13.85	12.83	10.98	21.31	21.22	22.11	21.14	15.91	17.03	15.6	15.18	24.01	27.78	30.84	29.95	13.82	17.12	13.3	15.36	21.72	33.74	28.82	23.81
YHR106W	27.57	31.76	26.93	29.36	68.9	55.26	55.4	47.25	38.47	35.8	38.06	38.96	74.93	70.5	67.78	68.87	32.56	31.7	35.8	31.95	64.03	67.05	64.46	62.37
YHR107C	99.19	97.42	83.65	85.88	88.01	101.47	115.07	106.86	111.42	112.62	119.38	114.7	114.63	136.66	139.21	126.39	114.2	120.73	110.79	110.78	116.87	141.49	133.71	135.77
YHR108W	223.22	237.64	170.41	187.19	215.13	152.45	208.07	171.02	207.03	217.93	219.88	245.25	202.6	208.91	196.93	211.98	185.73	200.43	185.25	182.74	175.25	204.89	203.42	196.15
YHR109W	12.4	12.65	9.43	11.78	19.49	23.27	17.8	16.74	13.67	15.38	13.09	14.14	24.56	22.54	21.67	21.9	11.44	12.28	12.84	13.36	23.43	19.78	19.56	20.37
YHR110W	105.62	120.03	97.64	107.05	137.28	150.55	142	138.26	116.17	127	122.49	126.7	174.76	171.78	182.08	183.01	115.93	114.01	116.62	98.76	132.96	160.75	158.69	154.78
YHR111W	25.85	28.61	29.05	30.68	37.33	40.66	35.38	37.84	34.98	35.66	35.43	34.94	46.87	48.23	46.35	45.32	38.09	35.91	37.24	39.07	49.46	41.39	45.23	47.31
YHR112C	23.2	27.65	29.95	28.6	63.16	68.05	67.26	69.23	36.28	34.84	33.66	27.91	82.49	85.25	83.9	82.65	36.66	40.97	33.67	34.65	88.06	92.7	84.12	87.61
YHR113W	87.39	94.7	74.9	71.39	169.64	151.76	167.38	148.73	71.47	80.75	71.23	67.88	155.78	155.02	149.16	142	63.19	77.53	67.05	57.66	140.62	145.94	144.55	142.46
YHR114W	54.86	62.97	48.67	59.16	76.65	64.13	64.39	56.14	74.64	73.81	77.11	76.36	122.08	100.57	93.02	113.67	56.89	54.92	66.39	62.94	92.42	87.97	95.37	85.57
YHR115C	139.54	121.83	100.25	121.14	153.96	129.52	168.85	141.85	89.03	93.15	94.7	91.11	118.74	117.43	127.73	112.01	72.3	74.33	79.6	79.26	105.99	127.37	125.13	112.46
YHR116W	21.56	27.72	26.16	29.88	72.91	64.46	70.2	68.09	35.04	33.85	40.7	37.3	76.99	83.96	87.49	82.83	39.84	35.28	35.14	36.36	88.85	100.56	87.33	84.47
YHR117W	115.15	110.48	98.4	103.29	116.09	92.61	93.01	93.13	117.85	116.76	117.12	120.45	120.97	105.45	96.35	104.95	99.15	105.24	103.5	100.17	111.46	98.16	93.71	94.54
YHR118C	16.37	18.17	16.26	17.06	20.79	20.57	18.67	17.15	32.27	27.54	29.85	35.31	33.15	34.22	29.06	34.58	25.4	25.24	25.41	26.67	32.98	31.06	34.55	34.62
YHR119W	41.15	41.57	34.96	38.84	36.84	34.35	28.94	33	48.95	44.96	46.65	50.15	46.09	41.27	43.07	46.54	35.15	33.69	34.25	35.29	35.38	32.42	33.91	33.24
YHR120W	16.27	16.9	15.21	17.9	9.84	9.98	8.37	9.86	24.07	20.53	20.19	25.04	17.13	13.95	13.9	17.42	16.75	15.66	15.94	19.21	13.96	11.05	12.33	10.97
YHR121W	104.53	124.33	118.92	127.52	116.5	104.95	93.06	103.13	204.94	196	205.59	223.94	218.82	186.7	178.97	199.34	176.36	167.19	174.01	172.44	186.53	161.71	152.08	158.35
YHR122W	24.71	27.77	32.21	29.52	26.64	33.42	28.49	34.31	41.83	33.76	42.37	33.25	44.78	40.52	32.66	35.9	43.56	39.27	41.67	43.46	40.02	36.46	34.16	41.89
YHR123W	128.61	132.99	125	119.97	133.5	141.99	118.09	122.17	92.29	95.95	97.39	86.85	95.8	94.07	87.02	90.57	89.12	81.13	90.98	93.1	101.86	83.38	86.61	90.55
YHR124W	0.97	0.28	0.99	1.1	2.4	2.95	2.26	2.19	1.39	0.95	0.79	0.88	5.41	4.86	4.98	3.91	0.96	0.85	0.79	1.95	4.23	4.96	4.04	3.93
YHR125W	0	0	0	0	0	0.4	0	0	0	0	0.75	0	0	0.41	0.35	0.26	0	0	0	0	0	0	0	0
YHR126C	0.23	0	0	0	0	0	0	0	0.18	0	0	0	0.55	0	0	0.15	0.15	0	0.22	0.18	0.4	0.55	0	0
YHR127W	31.76	37.01	36.51	35.24	28.84	31.51	29.28	24.03	58.7	59.23	51.63	56.95	45.01	39.16	52.13	43.33	54.48	66.6	60.69	54.29	46.09	44.16	47.68	47.77
YHR128W	429.94	393.35	361.62	443.91	146.17	99.98	83.9	93.88	338.87	330.32	357.56	424.68	131.01	88.5	76.7	100.76	344.11	314.87	359.55	395.18	139.65	88.24	67.45	91.76
YHR129C	15.96	18.89	16.37	18.88	13.01	19.74	17.08	17.55	24.33	28.98	25.14	26.46	23.84	23.7	25.45	22.68	26.37	26.03	27.7	26.34	26.22	26.06	24.99	23.79
YHR130C	5.15	10.92	4.12	9.06	13.09	13.47	10.6	4.03	3.76	5.85	8.44	8.78	13.18	4.07	6.5	18.5	5.47	7.47	5.39	4.61	9.92	7.19	9.52	7.61
YHR131C	29.41	28.41	25.48	26.63	41.97	32.51	34.34	30.24	30.67	30.03	31.61	32.29	41.46	43.95	40.54	46.08	26.11	25.05	23.67	24.12	34.89	33.42	32.4	33.48
YHR131W-A	0	0.53	0.46	0	0	0	0.47	0.35	0	0	0.49	0.66	0.6	1.08	0	2.02	0.66	0.66	0	0.4	0	0.8	0.4	0.31
YHR132C	139.9	130.68	112.87	110.37	184.7	156.75	156.04	159.98	120.6	126.63	123.74	120.76	158.93	151.94	148.9	150.92	101.14	122.34	112.16	109.58	136.54	153.5	136.34	142.5
YHR132W-A	46.6	72.24	63.47	62.36	75.06	81.7	66.93	71.03	103.98	103.61	109.71	115.29	160.5	121.41	134.09	160.26	89.32	89.14	93.57	81.04	115.41	122.28	108.01	122.14
YHR133C	113.39	116.96	129.96	120.69	67.54	81.63	61.85	88.18	94.9	93.61	87.85	77.97	62.48	61.6	58.2	55.53	93.3	97.46	95.24	109.17	75.25	57.63	50.33	60.56
YHR134W	26.43	32.94	23.8	32.4	33.21	29.48	25.92	28.72	36.47	30.82	36.92	39.73	54.23	41.42	50.06	53.89	32.91	36.04	35.8	27.33	38.68	40.57	42.17	44.86
YHR135C	246.62	263.8	179.11	239.88	191.33	143.04	188.75	149.66	232.74	242.9	269.53	277.68	214.1	210.57	239.93	199.05	215.37	222.35	215.92	218.91	189.08	210.25	203.28	196.48
YHR136C	2.73	3.67	2.97	2.32	2.6	2.56	2.08	2.05	2.71	1.69	1.7	1.79	2.08	2.4	3.79	1.5	1.64	2.61	1.7	2.54	0.65	3.18	4.9	1.52
YHR137C-A	0.49	0	0	0.14	0.43	0.51	0.61	0.68	0.13	0	0	0	0	0	0.15	0.44	0.22	0	0	0.13	0.29	0	0.86	0.3
YHR137W	9.58	11.68	11.34	9.89	232.37	315	369.73	301.83	6.92	8.87	6.03	6.97	158.88	232.52	295.55	222.03	6.26	7.53	6.54	5.32	151.81	224.35	273.88	207.74
YHR138C	44.3	52.22	42.73	45.9	267.05	324.53	303.57	264.54	68.24	70.61	60.87	53.26	419.84	401.54	407.07	401.96	56.33	59.27	55.17	51.84	332.11	353.83	387.73	351.7
YHR139C	1.8	0.78	0.98	1.17	16.69	18.38	23.04	12.86	1.16	1.01	1.14	1.25	13.83	17.08	18.2	8.69	1.12	1.12	1.45	1.09	11.58	14.7	15	12.17
YHR139C-A	0	0	0	0	0	0.78	0	0.26	0	0	0	0.25	0.45	0.4	1.01	1.77	0.25	0	0	0	0.33	0	0.59	0.46
YHR140W	6.17	9.03	7.19	8.5	68.56	78.42	65.79	59.57	7.58	5.41	6.06	4.81	57.27	50.13	51.74	50.64	6.92	5.52	4.61	4.99	56.08	50.14	51.67	42.56
YHR141C	1607.24	1772.9	1992.39	1744.09	433.28	267.97	175.23	287.12	2267.24	2182.2	2139.45	2366.35	557.68	304.72	187.04	361.59	2372.34	2319.6	2484.06	2173.01	667.53	323.93	246.83	360.5
YHR142W	102	117.08	95.59	102.94	107.75	101.42	100.55	97.01	67.35	68.69	66.8	71.99	91.77	57.53	62.02	68.94	65.32	70.53	64.71	72.03	80.76	64.16	57.48	63.52
YHR143W	1015.84	909.61	635.84	1106.63	959.34	710.52	893.61	741.13	481.17	468.11	529.21	561.95	541.85	480.82	623.63	509.47	418.11	393.89	424	478.34	480.25	476.54	459.11	439.58
YHR143W-A	37.27	33.11	37.73	35.28	24.49	20.52	13.49	20.76	42.3	46.71	37.8	42.94	13.7	26.53	19.49	16.18	46.64	41.6	42.42	58.42	31.05	22.2	26.66	33.64
YHR144C	34.9	35.91	30.37	39.77	24.03	19.59	14.91	20.12	61.68	45.46	51.81	58.73	41.19	26.47	22.15	32.88	44.38	45.27	48.97	43.68	36.56	23.93	24.6	26.64
YHR145C	0	0	0	0	0	0.48	0	0	0	0	0	0.31	0.49	0	0	0	0	0.62	0.42	0	0	0	0.39	0
YHR146W	158.03	149.83	141.69	145.74	122.68	131.55	143.41	125.12	264.5	261.15	268.22	286.8	232.03	227.6	218.58	254.73	229.33	228	236.62	222.49	199.37	218.96	217.94	210.37
YHR147C	59.39	66.25	53.91	57.56	102.19	81.45	77.01	75.52	72.7	77.46	78.51	81.41	130.55	119.29	113.83	115.35	72.96	68.8	74.1	58.03	108.76	101.08	94.59	96.24
YHR148W	55.28	67.7	68.75	96.21	35.55	37.1	30.6	36.82	141.78	107.55	126.14	157.09	69.82	49.79	59.14	66.63	122.96	96.63	127.76	142.63	75.16	51.78	49.83	52.91
YHR149C	72.72	70.01	51.71	65.98	25.01	23.41	20.82	21.57	64.8	62.16	61.6	78.46	28.58	21.41	25.21	25.09	60.87	58.09	60.42	59.29	27.5	23.79	23.65	22.16
YHR150W	17.03	15.75	13.19	16.12	20.46	18.09	16.52	16.43	19.51	19.35	19.13	20.33	25.17	22.15	21.37	25.82	17.21	15.06	17.32	18.24	22.15	19.62	22.86	21.3
YHR151C	55.8	51.27	41.58	49.28	61.67	57.45	65.33	55.4	32.91	31.58	33.01	34.71	41.29	39.62	45.21	39.77	27.4	27.74	27.76	27.96	33.35	36.9	41.54	38.78
YHR152W	76.71	88.77	77.76	100.36	74.52	74.6	98.99	84.07	168.21	162.39	166.91	174.84	174.99	177.92	191.3	177.2	159.39	137.79	158.54	140.64	155.98	176.57	148.41	172.14
YHR153C	8.1	5.34	7.64	6.89	1.66	2.61	2.86	4.35	7.88	8.71	9.9	10.49	3.45	4.26	2.92	3.03	9.43	7.83	5.82	7.68	3.62	3.76	4.42	3.87
YHR154W	38.89	44.3	35.75	37.72	10.85	10.83	9.44	9.34	61.21	55.12	58.82	61.24	18.46	13.79	13.95	19.59	45.48	43.21	41.85	45.65	15.99	10.23	13.7	12.55
YHR155W	21.82	27.65	19.49	23.01	37.15	39.89	32.23	32.7	27.74	27.65	25.38	25.72	46.87	43.29	43.11	49.24	20.13	18.17	20.7	21.07	38.63	30.25	34	32.02
YHR156C	5.67	7.08	7.1	7.75	7.85	12.36	14.86	12.51	17.57	13.59	12.93	17.38	25.5	27.79	27.26	31.07	13.02	11.21	14.09	12.96	20.56	23.57	24.21	26.33
YHR157W	2.76	3.97	4.73	2.68	5.18	4.49	6.27	6.4	2.16	3.63	5.04	4.52	8.04	8.07	10.83	6.37	5.1	2.73	6.18	5.61	9.32	10.29	10.31	7.28
YHR158C	57.43	56.14	39.56	42.76	56.97	52.37	55.98	47.62	49.27	49.42	50.32	49.87	58.1	56.95	59.81	63.24	38.26	37.6	35.67	33.98	43.31	44.29	46.84	43.3
YHR159W	19.91	19.67	15.58	16.13	26.43	21.43	29.42	24.25	22.81	23.98	23.33	24.28	36.62	37.14	41.85	35.72	19.94	16.8	16.68	16.21	27.2	35.16	35.9	33.01
YHR160C	1.23	0.91	1.36	0.52	12.43	15.24	10.56	10.85	2.02	1.67	1.57	0.8	19.59	19.3	18.14	16.2	2.04	1.46	1.08	1.16	18.17	20.7	17.99	15.63
YHR161C	81.46	91.15	56.9	73.76	171.01	124.07	189.13	133.92	84.2	94.3	89.78	91.67	189.27	201.17	256.7	186.66	65.89	77.46	67.99	64.45	145.46	191.83	193.69	169.42
YHR162W	305.62	316.1	326.65	349.02	329.09	313.17	377.58	351.76	376.65	372.07	398.84	370.97	385.24	436.63	428.87	359.04	384.08	388.36	373.5	392.54	418.38	450.47	465.07	446.84
YHR163W	183.56	197.13	198.35	207.95	234.78	213.13	225.88	250.32	161.01	179.66	171.91	173.83	195	183.94	158.34	197.47	187.12	181.04	165.02	200.36	209.56	190.07	189.94	219.53
YHR164C	12.94	14.91	11.94	13.9	22.39	24.3	25.1	21.6	17.55	18.63	18.82	18.64	35.4	34.07	39.45	41.79	12.66	12.59	12.44	11.98	26.28	26.64	28.49	24.93
YHR165C	28.5	30.23	29.1	30.19	34.11	37.6	38.19	35.1	36.72	37.18	36.24	36.74	50.67	53.16	53.93	56.16	21.71	23.6	22.63	22.81	32.09	32.39	35.07	30.88
YHR165W-A	1.12	0	0	0	0	0.78	0	0.52	0	0	0	0	0.45	0.4	0	0	0	0.25	0	0.3	0	0	0.3	0
YHR166C	13.13	15.34	11.92	14.56	14.5	13.92	15.55	12.71	19.91	19.77	20.46	20.63	23.82	24.68	23.65	24.92	15.74	16.18	16.83	14.69	20.45	18.71	19.09	20.19
YHR167W	12.98	17.15	14.32	15.02	15.12	18.27	13.13	15.06	22.49	23.8	24.58	23.14	23.26	21.74	19.52	19.63	23.6	24.69	16.65	20.72	18.86	21.48	22.25	19.75
YHR168W	12.16	15.24	15.39	14.24	21.66	23.26	21.33	22.31	20.25	21.74	19.85	21.42	30.9	26.04	30.39	27.37	16.78	19.39	16.21	18.54	30.16	23.68	24.6	26.22
YHR169W	61.28	54.87	53.86	68.16	25.57	28.87	29.71	26.92	85.63	66.07	74.66	93.26	44.47	31.49	38.24	35.71	75.98	70.82	74.78	81.46	44.51	34.03	35.26	32.15
YHR170W	185.04	179.68	159.22	228.44	62.65	58.36	48.41	50.85	227.46	196.53	213.54	283.72	82.96	63.34	63.07	72.88	189.33	173.49	193.79	216.24	75.72	53.13	51.32	53.36
YHR171W	8.23	12.58	9.67	8.55	23.89	26.27	26.94	20.31	10.29	13.34	12.03	10.16	26.74	29.29	34.19	31.49	9.01	11.07	9.8	8.74	24.06	27.31	31.21	26.4
YHR172W	17.74	17.98	14.57	16.41	9.04	9.55	9.7	8.15	25.93	21.66	24.59	26.45	13.81	11.69	11.25	15.78	16.87	16.49	18.39	18.23	10.47	8.69	10.89	10.36
YHR173C	0.34	1.08	0.31	0.29	0	0	1.27	0.47	0.53	0	0	0	0.41	1.1	0.61	0.23	0	0	0	0	0.89	0.55	1.62	0.84
YHR174W	9718.39	8877.59	11134.8	9903.09	10020.1	11414.9	11817.9	14018.7	6023.63	6585.2	6250.05	5436.26	6170.74	6979.94	6437.09	6274.43	7357.45	8227.94	7103.23	8121.59	7947.53	8109.63	8324.54	8919.87
YHR175W	83.27	87.21	97.64	87.09	75.61	86.72	67.04	87.57	75.62	58.17	75.12	59.15	55.38	51.54	48.06	51.26	61	70.47	66.96	71.77	54.34	52.73	48.26	57.26
YHR175W-A	76.13	67.21	49.55	116.24	44.9	52.49	27.37	26.29	61.05	42.57	52.74	38.37	43.31	27.31	61.37	53.87	38.84	27.01	32.52	36.24	39.3	25.86	34.01	29.41
YHR176W	8.6	9.53	9.25	9.33	19.39	18.28	17.92	18.79	8.82	10	11.86	9.51	22.61	24.62	25.01	19.59	10.67	12.63	11.91	11.59	22.86	23.5	23.43	21.44
YHR177W	5.19	5.89	5.68	9.52	4.74	5.36	11.23	10.01	3.41	4.91	7.53	8.66	5.94	9.3	14.34	10.36	3.09	4.6	6.7	6.53	5.26	8.14	12.31	10.71
YHR178W	15.9	17.75	15.93	16.98	25.76	24.15	27.66	25.52	20.59	21.77	21.17	20.63	34.94	33.3	34.01	34.72	16.54	19.35	17	18.09	30.45	33.15	32.48	34.38
YHR179W	468.49	429.17	485.39	416.72	510.62	543.67	530.09	631.76	489.71	465.54	511.31	432.45	477.61	545.64	535.3	587.67	553.96	543.2	581.78	536.22	578.22	626.04	648.94	728.23
YHR180C-B	0	0	0	0	0	0	0	0	0	0	0	0	0	0	0	0	0	0	0	0	0	0	0	0
YHR180W	4.01	8.49	2.88	4.73	6.14	6.91	8.11	6.61	5.05	4.1	4.59	4.38	7.21	9.34	7.42	10.19	5.17	4.99	4.14	5.45	12.28	8.58	10.22	10.4
YHR180W-A	0	0	0	0	0	0	2.06	0	0	0	0	0	0	0.79	0	0	0	0	0	0	0	0	0.59	0
YHR181W	131.36	129.25	113.26	123.05	126.54	154.25	100.98	112.39	97.04	78.05	88.98	88.41	130.48	89.33	89.35	118.89	67.95	64.78	78.16	78.75	105.52	72.47	86.04	69.11
YHR182C-A	0.93	0.74	1.29	1.18	1.22	1.68	0.43	2.89	0.73	0	1.38	0.91	0.56	1.5	0.63	1.25	1.23	0.61	0.68	0.18	0.61	1.3	0.55	2.57
YHR182W	19.77	22.3	18.05	22.16	21.1	18.72	20.52	18.46	25.58	27.97	28.49	30.72	30.52	28.41	31.34	30.38	23.48	24.4	24.32	24.46	29.38	26.71	29.83	26.52
YHR183W	748.78	693.62	654.07	668.54	471.59	415.06	435.94	495.15	491.4	491.19	505.3	531.6	322.63	321.82	301.46	361.8	478.59	520.79	504.98	516.35	320.35	324.67	329.9	356.74
YHR184W	1.3	1.88	1.69	1.71	2.49	2.14	2.1	2.86	3.7	2.34	2.38	3.06	4.89	4.65	3.36	4.66	2.86	2.81	3.01	3.27	5.18	4.32	4.17	3.86
YHR185C	0.15	0.31	0.41	0.13	0	0.15	0	0	0.46	0.2	0.58	0.97	0.18	1.12	0.4	0.7	0.49	0.1	0	0.12	0.65	0.24	0.23	0.18
YHR186C	32.41	31.55	26.07	29.31	33.68	29.92	29.97	29.31	33.46	31.9	30.33	32.12	36.36	35.34	36.69	36.4	21.56	21.54	21.4	23.38	28.39	24.51	24.21	22.47
YHR187W	35.14	43.87	39.56	43.41	30.15	37.85	33.22	38.99	61.61	55.46	63.89	67.32	54.22	52.52	52.92	57.55	58.49	55.54	60.33	58.8	53	47.63	51.31	48.45
YHR188C	257.78	222.62	209.46	224.22	231.73	185.12	196.74	206.91	141.41	156.11	156.99	138.02	156.56	148.13	153.66	139.01	140.79	155.25	146.59	145.1	151.44	158.07	138.67	146.56
YHR189W	15.24	10.37	10.59	12.97	23.25	22.38	22.16	22.74	10.59	8.85	11.46	8.51	18.96	21.27	22.88	20.39	6.86	8.8	8.11	10.41	15.81	17.98	23.1	23.61
YHR190W	175.97	190.47	186.76	155.1	265.23	256.25	241.53	250.36	172.78	193.67	183.5	165.45	238.25	249.64	224.37	230.66	162.92	184.74	181.35	170.21	252.16	237.87	230.13	244.2
YHR191C	57.54	60.95	39.44	68.19	48.09	39.29	63.97	47.64	79.06	78.05	71.62	97.19	84.08	67.04	89.8	76.7	71.13	58.91	62.69	69.5	65.04	80.51	71.23	75.06
YHR192W	38.16	44.14	39.96	40.98	53.61	54.87	47.96	54.35	54.69	59.9	54.58	59.36	69.78	72.59	70.21	71.33	56.26	53.77	54.7	56.74	72.84	73.44	64.71	71.27
YHR193C	750.89	875.75	989.14	930.5	427.15	460.64	359.84	467.1	1397.31	1337.83	1356.31	1368.28	693.82	603.75	522.71	647.71	1380.32	1330.49	1447.61	1417.92	750.14	609.21	550.37	672.99
YHR193C-A	0.3	0.32	1.12	0.77	1.59	0.94	1.98	2.09	0.47	0.41	0.59	0.59	1.81	0.65	5.45	1.42	0.8	0.6	1.48	0	0.79	1.94	1.68	1.67
YHR194W	26.41	25.33	23.21	19.69	50.35	41.62	48.02	45.75	23.07	25.2	22.97	19.3	41.12	47.26	50.26	39.36	20.15	23.6	22	19.07	33.84	44.7	45.86	43.18
YHR195W	34.95	49.21	35.63	36.13	90.02	88.31	102.32	93.72	57.59	62.59	60	60.95	120.18	130.43	151.55	144.23	48.28	58.96	50.27	46.3	106.55	121.72	127.14	131.06
YHR196W	51.27	77.33	49.6	84.73	34.5	38.87	18.88	22.47	127.98	89.18	111.13	139.15	80.85	48.36	39.93	65.49	77.15	57.2	98.71	95.07	67.14	27.25	35.9	32.54
YHR197W	47.65	52.25	40.13	62.71	20.16	20.14	11.51	14.66	58.34	42.25	50.53	71.12	27.47	14.05	16.07	20.8	43.97	36.01	47.85	56.85	26.32	10.87	10.79	12.62
YHR198C	24.09	33.72	31.96	24.15	68.54	79.8	63.52	69.28	26.48	34.37	29.37	25.29	80.59	78.7	75.38	79.46	28.24	31.25	28.88	26.84	75.3	80.2	69.4	75.69
YHR199C	63.8	60.38	60.74	63.48	119.77	134.63	140.69	138.86	51.54	54.74	53.15	49.26	112.36	125.34	129.29	114.52	56.29	63.59	57.5	51.64	115.51	135.77	147.16	134.79
YHR199C-A	25.64	28.98	37.35	32.48	54.68	58.35	80.44	66.51	36.98	47.78	36.39	36.97	63.56	70.54	72.88	60.6	39.31	42.44	32.95	36.92	74.33	70.92	88.46	73.24
YHR200W	139.19	148.82	151.76	157.13	259.01	275.08	337.09	306.3	165.69	179.44	181.22	155.3	298.11	350.02	362.58	301.08	172.28	194.05	193.02	186.32	355.03	365.97	397.75	353.04
YHR201C	89.13	105.09	83.06	106.59	102.32	93.26	85.57	88.37	144.5	133.7	138.75	166.41	188.06	136.07	151.46	173.24	115.59	111.81	126.68	110.55	136.59	116.64	126.16	116.25
YHR202W	18.77	20.65	15.93	15.82	47.05	38.59	32.84	34.51	21.73	20.24	19.21	17.66	44.07	35.88	32.69	40.69	17.43	19.46	16.86	15.8	35.41	33.83	31.72	32.21
YHR203C	1337.6	1357.57	1899.46	1507.24	341.14	286.37	155.68	301.4	1812.86	1746.29	1818.37	1489.05	487.92	253.46	186.95	306.2	2052.57	2021.45	2020.49	2214.64	571.64	281.09	202.88	323.25
YHR204W	97.68	85.41	69.61	87.96	55.61	39.8	35.1	36.78	64.16	62.53	67.05	70.49	41.86	30.86	31.47	32.45	51.03	52.89	52.78	56.91	40.02	28.29	29.37	27.83
YHR205W	135.06	130.2	109.58	130.07	128.37	121.69	124.16	122.18	105.57	109.67	114.56	106.98	123.95	110.81	128.08	113.61	95.43	97.85	104.17	100.6	112.07	109.51	113.4	101.49
YHR206W	102.77	104.63	79.96	90.51	77.54	69.61	69.03	63.84	90.53	87.51	94.74	104.41	79.19	71.9	74.55	73.26	90	85.05	89.75	86.07	70.57	70.25	69.08	68.27
YHR207C	20.85	22.36	21.68	20.75	25.38	26.49	26.89	24.27	37.54	35.36	35.41	35.13	47.86	44.2	48.57	56.57	30.82	30.38	32.42	34.22	37.24	40.36	42.92	41.52
YHR208W	631.57	560.53	547.22	529.8	139.2	111.43	96.81	104.47	587.12	569.67	579.53	631.34	156.55	109.88	96.79	111.46	529.13	508.27	536.76	510.02	133.7	114.7	96.77	98.69
YHR209W	6.44	8.21	9.02	8.62	65.34	84.29	62.3	65.71	12.03	11.13	8.08	10.55	93.08	92.78	95.35	112.5	8.38	10.77	10.05	7.35	102.18	87.97	99.05	90.11
YHR210C	4.24	4.28	4.19	3.61	7.96	8.35	8.87	9.48	5.37	8.12	5.85	7.08	10.41	13.25	11.09	11.82	4.75	6.12	7.32	4.07	8.48	11.43	10.87	15.02
YHR211W	22.38	22.08	18.65	23.62	23.98	20.3	27.93	22.68	15.74	16.58	13.42	15.6	20.03	19.87	26.62	18.92	11.62	13.92	11.05	11.97	15.73	18	19.56	16.91
YHR212C	3.95	4	2.38	2.78	4.52	4.44	4.17	2.62	4.03	3.28	5.57	5.29	4.33	5.55	2.63	5.66	3.53	3.51	4.38	2.04	4.21	3.59	4.9	4.23
YHR212W-A	0.32	0	0	0	0.42	0	0.59	0.88	0.25	0.43	0.62	0.21	0.76	0.68	1.15	0.43	0.63	0	0	0	0.56	1.02	0.25	0.2
YHR213W	0.75	0.51	0.36	0.6	0.76	0.2	1.63	0.98	0.15	0.07	0.1	0.15	0.27	0.47	0.37	0.67	0.06	0.06	0	0.1	0.68	0.54	0.43	0.11
YHR213W-A	0	0	0.49	0.91	1.4	0	1.99	1.84	0	1.09	2.09	0.35	2.56	3.44	2.88	1.08	0.35	1.4	1.04	1.68	3.27	2.57	0.84	0.66
YHR213W-B	0.2	0	0	0	0	0	0.73	0	0	0	0	0	0	0.42	0	0	0.13	0.13	0.19	0	0	0	0.16	0.24
YHR214C-B	22.25	19.89	19.36	17.57	22.98	19.69	18.13	19.83	34	26.73	32.03	28.87	36	29.57	32.04	35.75	26.51	21.47	27.58	22.19	29.8	25.66	30.93	28.83
YHR214C-C	0	0	0	0	0	0	0	0	0	0	0	0	0	0	0	0	0	0	0	0	0	0	0	0
YHR214C-D	0.4	0	0.37	0.17	0	0.62	0.19	0	0	0	0.2	0	0.48	0.22	0	0.14	0.27	0	0	0.48	0.53	0.16	0.32	0.12
YHR214C-E	0	0	0.36	0	0	0.2	0.37	0	0	0	0	0	0	0	0.18	0.13	0	0	0	0	0	0	0.31	0
YHR214W	19.96	11.13	9.29	23.24	7.71	6.61	20.63	19.47	8.76	5.25	4.47	13.48	5.67	10.37	13.88	4.24	10.92	12.93	12.02	16.5	15.33	4.85	5.27	10.45
YHR214W-A	90.84	69.68	43.88	106.3	67.17	41.38	66.97	48.09	30.26	33.54	40.11	46.51	30.15	31.64	44.23	25.7	34.29	25.02	30.64	45.45	30.38	37.79	35.52	31.57
YHR215W	8.65	13.78	13.49	9.91	11.91	12.51	13.72	7.92	13.03	14.63	11.25	9.33	15.92	13.38	18.23	11.2	10.13	10.89	11.96	9.73	9.02	14.85	12.79	12.98
YHR216W	84.64	69.28	65.03	75.44	11.14	5.54	7.31	7.84	60.75	61.96	52.38	61.2	10.49	6.99	5.36	6.85	60.57	61.02	53.02	62.97	10.22	4.88	4.44	6.06
YHR217C	4.62	3.32	0.88	4.06	5.69	2.96	5.84	3.46	0.77	2.3	1.64	3.72	1.72	1.28	3.51	1.77	0.97	1.57	0.47	3.39	1.25	2.74	3.21	1.32
YHR218W	0	0	0	0	0	0	0	0	0	0	0	0	0	0	1.9	0	0	0	0.96	0	0.45	0	0	0
YHR218W-A	1.16	0.6	1.63	0.64	0.53	2.17	0.36	1.95	1.38	1.56	2.28	0.27	1.19	0.68	1.2	1.35	0.93	0.75	1.32	1.06	1.32	0.95	1.5	0.97
YHR219C-A	0	0	0.03	0.18	0.19	0	0	0	0	0	0	0	0.12	0	0	0	0.08	0.12	0.22	0.04	0	0	0.02	0.02
YHR219W	9.6	14.08	4.87	13.97	10.12	9.01	4.54	5.96	11.82	9.48	6.47	20.54	2.1	1.97	11.97	18.19	10.01	11.07	14.01	10.9	10.06	10.89	10.92	13.02
YIL001W	13.47	13.64	13.53	16.69	24.3	18.51	18.89	18.7	20.04	19.54	17.19	19.69	29.62	28.29	28.79	34.18	16.07	14.06	18.97	19.51	28.5	21.21	24.9	24.16
YIL002C	41	46.39	38.1	40.56	55.61	53	46.98	47.08	54.4	55.17	54.38	53.34	76.7	68.69	68.51	74.23	39.91	36.41	39.33	35.46	57.87	52.09	55.6	52.93
YIL002W-A	50.83	58.38	79.69	68.76	70.02	115.27	64.11	101.07	111.56	81.8	112.5	124.62	72.7	79.09	54.04	87.37	111.68	77.08	112.83	98.21	98.63	76.21	121.24	104.31
YIL003W	24.27	19.81	25.89	25.98	16.96	23.02	20.36	21.58	33.41	30.66	33.84	30.72	29.24	26.37	32.62	26.53	29.36	27.62	27.15	33.57	22.39	25.38	26.71	24.79
YIL004C	49.82	47.83	56.76	68.87	34.44	33.28	46.32	40.89	89.06	82.41	90.24	88.92	86.82	70.66	78.05	75.62	84.49	70.28	73.24	82.2	66.09	67.29	66.58	67.81
YIL005W	82.26	93.49	69.68	84.12	89.08	82.95	64.84	71.04	87.22	83.83	88.44	90.09	101.06	90.44	86.42	102.63	68.48	67.04	70.35	71.65	82.58	75.81	83.21	74.4
YIL006W	22.33	19.86	19.68	18.68	34.06	31.93	48.27	38.08	11.86	15.91	12.82	12.46	21.16	28.19	29.13	23.94	11.7	15.08	12.97	12.63	18.82	33.94	27.36	28.14
YIL007C	21.84	18.9	21.05	20.9	47.7	50.82	56.67	47.13	29.88	32.51	28.08	29.25	69.33	78.47	70.29	71.66	25.99	29.85	29.07	29.43	66.91	72.98	78.85	73.27
YIL008W	108.81	138.57	138.13	162.73	26.33	53.22	48.1	49.37	287.79	240.68	245.83	311.96	129.07	88.79	88.79	116.32	279.78	200.11	250.24	257.57	101.09	84.84	89.28	102.18
YIL009C-A	46.82	54.43	58.41	54.51	52.67	53.97	45.43	57.82	75.54	69.23	73.09	64.35	86.6	66.62	77.36	70.1	68.81	66.68	72.33	64.42	82.49	74.55	78.4	68.07
YIL009W	46.11	41.2	40.4	46.26	50.09	40.67	37.98	39	47.87	47.9	48.52	47.38	52.33	41.08	38.69	39.54	43.42	47.46	42.01	46.41	52.1	42.73	36.55	41.52
YIL010W	63.04	77.07	79.31	71.55	116.18	139.95	115.56	126.98	107.99	103.44	98.33	96.86	191.88	171.5	184.56	184.02	112.33	109.35	113.74	97.79	190.92	183.97	173.51	192.23
YIL011W	36.8	32.94	22.36	28.66	10.56	8.84	8.24	9.75	16.41	17.66	18.46	13.41	7.46	6.83	6.65	6.19	16.5	17.08	14.1	16.28	6.01	5.1	7.9	4.46
YIL012W	5.05	3.21	1.55	2.58	2.21	4.87	7.55	1.86	3.68	3.67	4.3	3.75	4.04	4.35	3.94	5.21	4.91	1.11	3.63	2.39	3.24	2.7	5.06	2.48
YIL013C	4.78	4.74	4.26	4.81	10.98	10.88	13.27	12.2	3.43	3.68	3.24	3.47	7.91	7.6	9.42	9.35	3.53	3.18	3.09	4.54	7.34	7.24	8.73	7.57
YIL014C-A	33.36	32.59	21.55	38.47	59.92	69.39	51.62	58.1	32.46	25.26	21.49	26.72	87.57	68.43	74.77	79.08	26.06	18.32	27.25	31.63	69.11	46.72	63.99	49.24
YIL014W	48.18	45.88	40.53	46.26	58.47	54.92	49.38	45.75	51.67	52.66	53.74	52.42	74.77	58.7	62.03	65.64	39.89	38.38	40.99	41.44	51.54	48.13	46.54	46.1
YIL015W	322.49	306.48	255.41	315.36	269.54	149.5	96.95	145.64	279.76	259.92	267.91	265.68	242.64	133.17	102.52	140.36	242.12	243.87	244.67	243.66	231.46	133.87	88.79	130.54
YIL016W	38.2	49.44	61.45	52.74	26.16	33.84	30.79	36.31	70.66	73.75	66.51	67.31	44.72	43.09	52.33	41.73	77.98	72.97	83.63	72.65	50.46	41.88	53.08	49.52
YIL017C	16.88	22.03	15.41	13.71	32.48	35.43	30.57	28.67	19.1	24.29	21.96	18.17	44.61	43.32	42.29	46.7	15.69	16.17	17.92	13.59	32.31	33.68	37.91	34.23
YIL018W	2731.08	2363.25	3091.56	2522.49	559.2	339.53	223.22	380.45	2040.97	2146.57	2081.92	1844.71	470.25	256.09	150.27	236.5	2395.81	2574.39	2276.93	2547.19	601.55	293.45	191.23	305.72
YIL019W	47.21	44.01	40.92	61.19	10.32	13.57	10.5	11.19	100.18	73.1	90.82	124.08	27.65	16.48	19.69	22.75	80.15	66.03	76.58	91.72	25.06	15.4	14.72	16.08
YIL020C	57.26	63.92	50.87	72.61	53.1	40.27	37.39	40.21	79.71	66.67	76.63	83.11	64.82	54.58	63.26	63.57	64.5	67.54	70.52	67.54	54.57	49.95	45.67	55.45
YIL020C-A	3.74	3.24	3.71	8.97	1.88	5.63	4.13	3.05	6.65	7.44	6.13	12.02	5.71	2.2	6.05	6.83	4.28	4.71	4.8	4.21	5.95	3.55	3.31	4.18
YIL021C-A	0	0	0.82	0	1.17	0	0	0.62	1.4	0.91	0.44	0.29	0	0.96	0	0.6	0	0	0	1.06	0	0.36	1.41	0.55
YIL021W	71.35	83.63	78.47	82.86	75.36	68.29	64.76	68.77	119.72	121.01	125.89	122.1	121.24	108	109.24	112.85	114.93	118.44	105.14	114.97	113.67	114.13	97.44	106.02
YIL022W	191.2	181.02	133.94	164	209.93	169.69	208.66	170.78	161.99	167.55	172.62	182.23	204.26	200.26	222.53	185.25	153.96	164.31	157.9	153.99	197.54	217.6	196.75	184.73
YIL023C	64.61	61.39	58.29	67.39	115.88	120.69	167.61	152.3	46.32	45.86	50	48.52	79.15	108.59	110.64	86.9	42.1	47.43	45.59	47.04	86.14	108.05	128.54	106.48
YIL024C	19.68	23.26	19.91	17.55	31.59	35.82	31.67	36.86	17.02	22.06	20.64	17.61	40.4	40.74	39.37	45.22	16.19	18.83	17.25	15.1	32.8	40.42	40.77	41.2
YIL025C	0	0.32	0	0.26	0	0	0	0	0.95	0	0.3	0	1.45	0.65	1.63	0.39	0	0.2	0	0	0	0	0	0.19
YIL026C	26.3	29.83	23.96	26.83	18.27	20.91	21.36	18.46	41.7	37.08	38.9	38.59	27.9	30.62	35.84	37.25	29.3	28.43	29.47	28.51	23.23	21.36	29.02	24.48
YIL027C	57.28	69.54	57.93	84.76	52.93	41.12	48.4	42.44	89.98	64.35	72.2	86.2	80.92	62.21	71.6	61.96	71.29	56.02	79.46	82.65	66.16	48.72	59.24	50.82
YIL028W	1.13	3.28	4.42	1.92	7.78	9.61	3.69	5.45	2.86	2.5	2.49	2.77	10.14	4.85	6.6	6.83	4.11	3.16	3.31	4.23	8.88	3.17	8.92	4.5
YIL029C	5.97	7.42	4.55	7.73	18.41	12.61	11.88	12.03	9.74	13.62	7.9	10.97	21.47	26.81	27.11	23.05	9.81	8.21	8.39	8.81	23.85	21.87	21.99	25.22
YIL029W-A	0	0	0.85	0	0.4	0.52	0	1.48	0.24	0	0.3	0.2	0	0	0	0	0.2	0.4	0.3	0	0.27	0	0.24	0.19
YIL030C	104.23	100.98	90.15	101.18	122.44	129.11	112.82	119.23	75.29	68.18	72.8	72.39	95.27	87.23	88.58	95.91	50.38	50.35	48.58	55.07	72.84	56.4	66.43	58.96
YIL030W-A	22.86	29.33	23.7	21.27	20.13	30.76	37.38	21.29	26.05	33.12	28.34	25.48	24.56	40.5	44.25	46.67	28.84	31.6	27	29.18	34.18	35.31	35.9	42.29
YIL031W	16.52	24.49	19.64	24.44	19.97	24.39	21	20.33	29.67	26.85	31.8	31.62	37.61	31.68	38.54	39.81	23.3	23.82	27.7	25.7	30.28	28.82	32.57	29.14
YIL032C	0.64	0	0	0.54	1.68	1.66	2.69	2.87	0.25	0.22	0.63	0.42	1.92	1.38	2.02	1.51	0	0.42	0.31	0	2.24	2.57	1.52	2.17
YIL033C	233.13	240.93	198.22	186.52	526.04	480.39	523.57	475.53	183.57	211.79	204.14	180.86	436.89	463.63	432.11	427.25	160.49	183.82	175.12	150.61	373.18	457.42	427.09	416.48
YIL034C	311.9	301.7	229.13	275.92	509.46	416.56	478.82	405.37	225.05	239.24	246.05	226.65	449.49	422.04	496.84	394.77	226.18	233.62	218.3	203.22	429.57	475.3	448.91	417.7
YIL035C	87.08	98.99	89.82	106.22	81.75	86.83	67.27	68.86	173.36	151.99	167.94	157.84	199.36	146.5	145.98	180.73	123.81	104.28	141.62	143.28	154.72	103.51	133.33	113.39
YIL036W	72.9	81.74	59.22	65.68	129.9	110.6	150.64	112.93	66.04	75.36	75.92	77.53	146.8	156.29	199.44	150.53	64.55	66.54	68.63	65.33	134.23	161.15	165.47	150.16
YIL037C	4.16	3.75	1.99	3.1	2.63	2.28	1.82	1.98	4.73	5.24	3.78	4.61	3.57	3.48	1.34	2.59	4.01	2.84	3.02	3.04	2.83	1.73	1.83	1.42
YIL038C	75.49	79	67.53	75.87	70.27	55.01	56.79	55.32	85.8	90.74	94.32	98.07	83.28	76.56	76.92	79.79	76.1	73.22	73.76	72.84	74.42	69.66	69.32	65.71
YIL039W	163.02	148.81	130.58	139.22	111.47	102.21	90.09	100.73	150.44	144.2	143.23	136.95	113.86	91.37	90.35	95.65	130.45	131.34	128.59	130.66	98.26	96.7	87.82	88.29
YIL040W	95.11	107.29	106.58	115.55	83.1	117.5	96.67	106.02	91.13	74.51	72.39	85.68	85.79	82.76	82.76	71.41	78.89	55.45	80.35	97.58	83.49	44.31	72.57	73.32
YIL041W	264.49	267.3	262.77	246.5	337.47	352.73	308.35	352.56	257.6	268.02	269.42	276.88	356.81	332.28	350.58	374.02	303.37	308.39	312.94	282.75	394.41	390.66	391.19	417.59
YIL042C	21.7	24.09	16.02	20.9	32.06	32.68	38.46	35.73	23.14	25.91	22.6	21.84	36.85	43.91	53.23	40.3	21.7	23.74	23.31	19.2	36.01	47.32	48.87	39.14
YIL043C	450.07	417.94	437.32	461	222.85	189.58	182.51	219	366.26	360.37	369.58	354.1	213.02	177.63	176.61	175.62	358.35	385.47	370.26	385.9	215.24	195.17	185.98	188.97
YIL044C	76.86	82.91	70.73	65.48	77.63	69.75	72.82	66.33	99.74	99.7	92.65	107.2	95.66	96.26	92.46	94.3	95.46	89.66	97.89	85.25	91.57	88.78	90.24	94.6
YIL045W	6.1	10.86	6.85	8.29	13.8	18.47	17.87	16.55	14.46	14.83	14.4	13.72	24.74	31.68	32.9	36.27	10.18	11.52	13	9.19	18.5	25.4	32.27	27.26
YIL046W	37.67	43.92	36.37	38.95	32.64	34.39	36.79	35.54	39	40.39	41.82	44.2	39.75	38.91	42.46	38.97	34.72	38.7	36.67	38.37	35.56	39.61	44.04	38.54
YIL046W-A	2.55	1.8	0.78	4.34	4.47	7.03	7.94	3.52	3.32	2.9	1.67	5.57	2.04	1.83	3.06	5.15	1.69	2.8	8.33	2.01	3.72	4.09	1.35	0.52
YIL047C	135.98	113.87	103.07	141.59	95.13	70.94	76.42	73.15	91.08	84.75	85.09	98.86	62.44	57.08	57.27	59.02	76.35	72.1	69.5	85.69	59.13	52.55	52.3	49.66
YIL047C-A	51.08	46.12	69.57	44.01	28.53	25.74	40.17	31.6	43.07	32.5	40.15	35.16	21.96	22.33	29.59	13.17	49.1	42.41	41.79	68.43	36.9	24.83	32.1	33.99
YIL048W	34.09	41.76	32.48	35.72	56.07	59.2	45.26	47.71	35.23	29.92	30.31	28.91	50.74	43.77	47.38	53.61	20.82	21.55	23.15	23	40.53	26.68	34.82	30.88
YIL049W	53.24	64.31	38.29	73.29	77.79	72.8	57.27	55.96	33.3	35.63	38.59	40.23	54.23	53.73	64.39	63.85	26.6	21.69	35.1	36.6	56.53	29.87	53.88	39.54
YIL050W	46.92	51.13	47.36	46.86	68.24	62.9	61.41	54.12	65.19	53.08	69.33	65.97	79.22	74.51	74.86	84	55.13	54.95	60.44	58.64	77.03	74.28	79.92	72.25
YIL051C	1597.73	1567.01	1503.85	1449.5	1971.11	2021.26	1567.75	1864.59	1343.32	1380.13	1412.2	1100.61	1945.39	1678.88	1593.99	1702.88	1330.79	1265.56	1377.26	1300.36	1962.68	1706.84	1775.57	1761.85
YIL052C	909.14	1006.13	1307.32	1082.93	206.11	206.83	125.78	178.46	1690.03	1695.77	1703.69	1627.14	414.79	232.12	158.42	283.88	1763.18	1799.36	1886.28	1743.82	464.63	241.16	194.05	268.22
YIL053W	1261.5	1219	1292.66	1286.26	1217.86	1129.71	944.38	1133.93	1374.3	1324.12	1373.86	1393.5	1369.36	1208.7	1165.34	1210.72	1517	1489.16	1521.28	1623.19	1651.2	1303.89	1201.72	1280.93
YIL054W	0.37	0.39	0.34	0	0.96	0.38	0.69	0.25	0	0	0	0	0.88	0	0	0	0	0	0	0	1.28	0.29	0.29	0.23
YIL055C	18.38	18.33	14.43	17.23	57.56	57.15	83.03	59.6	13.11	16.99	15.52	12.96	59.67	73.45	81.4	58.88	12.01	12.93	13.11	10.95	49.2	65.87	70.43	57.83
YIL056W	52.14	57.8	42.74	51.56	87.06	88.17	121.88	96.73	41.27	40.92	44.09	44.55	62.03	79.51	126.66	79.5	38.7	39.6	44.71	40.74	59.23	82.72	107.8	79.37
YIL057C	0.66	0.23	0.2	0.38	0.58	0.46	0	0.15	0	0	0	0.14	0.53	1.43	1.59	0.6	0.29	0.15	0.22	0	0.58	0.18	1.05	0.41
YIL058W	0.42	0	0	0.36	1.65	0.43	0.39	2.02	0.33	0	0	0.27	0.5	0.45	0.75	0.56	0.28	0.28	0.41	0.33	3.66	1.34	1.99	0.77
YIL059C	14.93	13.18	16.36	22.22	29.02	22.84	19.48	22.34	15.08	19.08	15.58	12.23	22.75	22.43	23.53	26.17	20.21	18.65	19.51	21.13	29.13	25.22	23.89	26.97
YIL060W	0	0	0	0.77	0.46	0.35	0.32	1.01	0.24	0.23	0.72	0	0.74	0.5	0	0.91	0	0.45	0	0.27	0.32	0	0.56	0.2
YIL061C	22.4	23.73	22.91	25.04	19.88	19.7	19.43	20.33	30.97	30.06	29.27	32.91	25.2	26.1	30.47	25.57	29.86	27.32	29.65	32.29	28.2	28.74	28.07	31.52
YIL062C	149.32	173.25	177.95	163.92	340.48	363.3	374.86	383.34	239.25	267.03	263.83	224.89	478.66	490.32	410.9	474.25	244.74	278.83	246.23	235.93	504.37	552.26	497.78	530.97
YIL063C	48.4	74.4	52.46	63.24	61.4	69.59	74.82	66.1	140.01	125.85	138.73	155.12	168.84	163.9	163.52	183.83	117.98	127.19	123.82	105.93	150.51	147.39	147.16	156.94
YIL064W	82.82	75.93	78.58	109.21	28.42	25.32	21.1	24.7	98.26	84.72	99.75	129.84	30.66	32.99	26.95	32.68	102.19	89.45	94.51	113.26	37	31.01	28.4	29.1
YIL065C	26.59	38.64	36.27	46.44	96.49	108.17	107.99	104.84	56.85	60.79	58.72	47.8	133.48	149.18	127.37	127.81	52.12	51.49	56.74	48.89	145.67	138.11	150.39	138.2
YIL066C	5.24	5.14	6.47	6.32	12.8	13.62	13.6	15.26	3.4	4.46	4.01	2.93	8.45	10.4	11.3	10.08	4.19	5.94	4.49	3.56	9.2	10.42	9.54	11.22
YIL066W-A	0.25	0.26	0	0	0	0	0.47	0.69	0.59	0.34	0.25	0	0	0.27	0.45	0.34	0	0.16	0	0	0	0.6	0	0.15
YIL067C	35.91	33.39	30.21	32.07	43.68	37.4	38.06	39.29	29.86	27.65	28.26	26.49	40.53	34.01	34.78	34.22	24.5	26.61	25.13	26.68	32.87	31.34	30.21	32.48
YIL068C	21.69	26.76	20.86	24.68	30.36	30.74	26.53	26.21	39.12	37.19	41.34	39.96	55.51	46.56	48.51	56.94	28.97	28.03	28.72	32.29	48.17	38.31	42.49	39.37
YIL068W-A	0	0	0	0	0	0	0	0	0	0	0	0.19	0	0	0	0	0.2	0	0	0.23	0	0	0	0.54
YIL069C	1170.91	1118.06	1137.69	1088.83	363.61	169.35	134.54	202.65	1076	1101.64	1090.98	1422.91	355.26	187.33	100.23	206.14	1308.12	1276.4	1245.27	1189.76	450.47	210.88	118.31	217.77
YIL070C	65.56	75.42	55.43	61.68	110.81	99.54	88.61	88.75	106.01	110.55	110.01	96.49	189.32	141.83	138.98	149.23	100.69	101.45	92.14	83.91	157.93	147.39	132.18	139.41
YIL071C	13.11	16.98	11.11	13.31	20.46	21.33	17.85	17.58	22.36	17.14	19.28	19.59	41.19	34.83	29.62	43.24	11.95	12.38	18.11	12.18	31.14	20.81	24.96	23.2
YIL071W-A	0	0.73	0	1.18	1.21	2.38	1.29	3.18	0.9	0.16	0.23	0.91	1.38	0.99	0.62	2.79	0.76	0.76	1.58	1.46	2.02	1.29	1.46	1.56
YIL072W	1.67	2.18	1.75	1.09	5.2	4.67	3.8	4.5	2.75	2.96	1.64	2.3	8.42	7.92	6.07	6.75	2.59	2.09	1.69	2.5	7.76	6.67	6.58	7.71
YIL073C	3.01	3.63	3.13	3.58	6.93	6.45	5.83	5.46	5.49	4.88	4.88	5.3	10.88	10.69	9.75	11.3	4.95	4.58	3.56	3.65	10.31	9.05	9.03	8.97
YIL074C	49.1	62.66	55.85	54.34	72.66	68.64	70.17	68.64	59.03	59.86	55.71	66.77	74.54	68.13	68.97	70.05	58.84	66.31	60.78	58.05	80.29	68.87	66.63	74.18
YIL075C	222.98	233.59	195.43	193.23	440.07	434.12	416.28	389.58	249.53	244.09	238.83	238.85	491.28	481.87	482.06	505	199.11	202.78	195.65	201.36	433.27	423.74	424.57	412.48
YIL076W	118.04	142.41	148.06	142.25	145.75	164.83	159.27	150.25	233.03	243.75	241.03	228.82	246.19	246.54	238.55	256.7	219.39	206.68	244.58	207.51	242.48	237.69	225.91	237.34
YIL077C	19.53	20.23	18.02	15.39	34.6	37.6	44.07	39.19	21.34	26.76	20.88	19.09	42.31	52.72	48.86	52.05	22.39	24.17	22.84	16.51	32.67	50.87	55.34	48.36
YIL078W	512.87	528.89	468.17	474.96	171.37	136.28	111.28	127.16	612.19	597.83	612.02	649.35	213.63	153.53	128.03	172.04	536.86	541.59	548.74	562.85	184.51	132.51	123.43	140.91
YIL079C	41.1	45.16	45.86	56.22	26.57	30.18	24.6	27.92	74.5	62.26	65.96	86.36	47.92	41.16	45.43	48.36	75.26	60.08	70	70.52	53.09	41.35	46.75	37.47
YIL080W	85.68	79.63	53.92	74.81	44.47	29.62	37.48	33.19	72.41	75.17	73.9	88.46	49.63	41.94	49.56	43.85	61.79	62.25	55.59	57.93	42.57	43.15	43.86	39.9
YIL082W	0.24	0	0	0.18	0	0	0.45	0	0.62	0.16	0.43	0.44	0.19	0	0	0.23	0.12	0.11	0	0.12	0	0	0	0
YIL082W-A	0	0	0	0	0	0	0	0	0	0	0	0	0	0	0	0	0	0	0	0	0	0	0	0
YIL083C	48.6	51.48	49.8	45.98	46.33	40.35	36.2	37.32	56.89	56.41	61.23	56.3	51.06	40.27	44.95	45.23	58.04	52.1	60.34	55.06	52.66	42.19	43.62	43.35
YIL084C	19.4	18.1	14.79	15.61	32.29	23.02	29.18	21.7	24.65	25.52	23.21	29.3	38.07	34.28	30.58	35.13	22.73	20.92	22.33	17.25	30.83	29.55	23.05	31.26
YIL085C	84.78	85.37	73.89	81.15	63.46	53.33	47.52	48.14	97.18	90.87	94.94	99.69	73.15	67.98	63.33	72.4	80.12	75.26	78.85	81.16	64.58	62.76	62.73	57.09
YIL086C	1.52	2.41	2.1	1.29	2.49	0.78	2.48	0.79	1.48	4.14	1.49	1.24	0.91	0.82	1.37	1.79	1.26	1.5	1.49	0.6	0	2.13	0.3	1.87
YIL087C	70.29	66.85	53.75	57.03	243.32	243.31	236.81	223.37	36.64	46.96	48.09	33.44	151.35	179.54	167.19	141.78	40	40.98	37.52	42.16	143.58	191	158.74	148.09
YIL088C	125.54	143.04	103.02	142.37	166.91	159.78	138.32	136.19	90.31	86.74	84.02	86.98	123.77	107.84	122.97	118.93	66.82	71.97	75.26	74.84	102.49	92.79	100.79	90.65
YIL089W	3.47	6.42	4.96	6.04	7.74	11.29	11.99	9.58	6.91	5.67	6.13	6.02	14.96	13.24	11.86	10.15	5.06	5.48	6.11	3.83	11.68	9.6	9.88	7.03
YIL090W	115.39	107.24	92.22	109.21	113.7	99.06	90.81	87.46	67.97	68.48	75.9	76.2	73.58	69.09	61.05	67.85	59.94	61.57	61.49	69.71	67.99	52.54	55.46	55.49
YIL091C	49.09	54.82	46.56	59.55	26.02	25.97	18.63	23.32	98.11	78.89	86.67	110.12	57.48	32.94	34.65	46.45	70.18	62.28	77.74	79.74	54.27	29.73	28.33	30.56
YIL092W	16.12	16.46	12	12.36	15.95	15.69	14.72	11.28	20.3	20.31	20.76	26.36	21.89	21.99	21.28	22.2	19.02	18.69	19.56	19.34	24.22	19.74	20.69	20.32
YIL093C	46	52.93	33.06	38.45	55.94	49.21	53.62	52.48	63.15	64.41	64.93	66.26	100.18	74.69	77.85	79.71	60.83	64.34	50.26	50.75	72.08	80	77.04	76.68
YIL094C	150.22	163.29	173.87	151.48	106.64	93.76	77.05	92.44	229.92	222.59	235.31	194.26	157.13	113.29	93.04	118.41	214.74	200.01	199.89	211.72	148.52	112.78	105.82	113.72
YIL095W	27.63	28.92	23.63	22.45	37.83	41.54	40.63	32.65	31.69	33.1	35.47	32.2	49.11	48.66	56.36	52.81	25.78	26.39	29.51	25.45	44.1	45.96	49.26	44.56
YIL096C	21.22	26.17	24.6	34.09	9.56	10.81	6.23	8.35	55.78	34.16	44.31	64.68	23.72	14.23	14.12	23.94	43.3	38.23	52.94	48.34	22.88	10.78	11.28	13.49
YIL097W	6.63	10.99	8.91	8.38	20.28	27.57	21.78	19.72	14.63	15.39	15.41	12	48.02	45.43	35.53	51.78	9.75	10.99	14.8	11.05	38.85	30.57	45.18	34.96
YIL098C	22.12	24.93	25.85	20.82	40.82	45.78	45.75	41.76	47.1	54.37	53.41	53.97	109.21	91.94	90.07	107.22	50.09	46.84	43.67	36.99	93.52	93.9	93.32	87.11
YIL099W	2.59	3.65	3.52	2.25	33.43	24.97	30.74	23.86	2.94	3.61	2.6	2.26	28.07	31.95	30.28	22.59	1.72	2.96	2.47	1.99	20.06	29.47	25.51	24.87
YIL100C-A	0	0	0.63	1.74	0	0.35	0.64	0.47	1.33	0.46	0.33	2.01	0	0	0	0.46	0	1.34	1	1.34	0.3	0	0.54	0.42
YIL100W	2.91	2.74	2.09	2.2	1.7	5.02	10.27	5.58	1.26	3.53	0.95	0.64	1.16	3.13	4.66	6.53	1.93	0.64	0	1.02	3.11	6.75	4.86	6.16
YIL101C	22.58	31.09	9.1	9.52	115.03	93.89	154.52	89.89	11.07	16.42	10.74	6.48	65.9	98.34	116.03	68.11	8.59	15.91	7.8	5.06	50.88	102.23	97.09	78.2
YIL102C	0	0	0	0	0	0.79	0	0	0	0	0	0	0.46	0	0	0	0	0	0	0	0	0	0.3	0.24
YIL102C-A	36.35	36.18	28.98	39.82	33.3	38.74	40.35	44.88	32.73	19.9	30.84	20.93	29.06	17.19	26.79	30.4	25.2	17.06	21.59	23.5	33.27	16.8	27.04	29.81
YIL103W	28.4	30.68	35.39	33.25	15.5	16.1	13.12	14.9	59.03	49.76	47.14	56.15	26.36	17.96	14.74	21.18	43.63	42.14	50.16	51.15	27.81	17.84	13.6	18.3
YIL104C	19.79	20.68	19.19	22.63	17.22	16.46	14.71	16.8	40.09	32.35	35.6	39.6	29.82	23.74	21.01	29.6	33.38	28.64	35.64	30.68	28.09	21.36	21.65	22.16
YIL105C	25.83	37.54	28.72	32.98	45.02	54.79	47.6	40.97	47.98	48.33	44.39	47.91	76.11	75.54	87.18	97.17	32.57	35.33	35.5	33.24	55.85	64.26	78.54	64.22
YIL105W-A	0	0	0	0.91	0	0	0	0	1.68	0	0	0	0	1.15	0	0.72	0	0	1.05	0	0	0	1.7	0
YIL106W	83.42	87.32	69.07	78.45	68.85	75.69	87.03	71.21	82.52	90.38	92.66	90.64	91.59	89.66	101.29	88.51	91.52	87.25	88.98	88.85	98.74	100.82	106.41	101.91
YIL107C	15.95	21.06	17.68	13.5	83.56	82.17	83.62	72.29	20.71	24.12	21.72	19.13	108.87	116.15	111.8	109.56	19.15	19.88	20.04	15.84	96.45	99.97	102.46	98.5
YIL108W	45.83	48.79	41.09	40.34	85.36	89.83	104.63	90.88	39.42	42.98	42.79	37.81	74.36	76.61	98.8	84.14	34.04	37.87	35.73	33.57	62.94	81.38	88.15	76.37
YIL109C	292.92	275.21	251.35	271.37	285.3	278.39	320.13	296.79	167.2	187.29	179.72	168.32	185.08	196.88	228.28	191.61	163.47	175.42	159.11	168.76	176.73	192.36	202.09	186.35
YIL110W	37.35	42.17	47.07	52.95	24.72	27.35	25.06	27.3	70.92	61.07	63.45	70.57	43.05	38.64	37.4	42.02	58.4	59.05	65.64	70.5	44.95	34.29	35.91	35.1
YIL111W	86.24	116	73.12	60.17	387.17	356.31	377.95	325.74	122.37	142.49	126.14	98.58	561.88	503.5	486.31	533.17	112.46	123.74	100.91	61.24	448.1	459.04	418.6	473.16
YIL112W	25.61	33	27.39	27.31	31.44	30.95	31.02	28.72	49.92	48.64	48.38	53.11	63.24	61.49	59.33	67.73	37.32	39.73	39.01	37.64	51.28	47.68	47.52	49.87
YIL113W	11.37	18.52	11.43	10.25	77.17	70.03	98.2	67.86	9.82	16.66	14.84	11.34	78.15	84.39	111.13	89.21	8.22	13.31	12.47	8.58	53.48	94.15	94.62	78.45
YIL114C	48.13	49.93	49.33	51.04	43.09	45.42	49.38	52.37	46.05	42.24	39.38	44.59	45.25	49.67	47.69	45.21	42.25	40.93	43.89	49.26	40.5	47.59	47.98	46.79
YIL115C	76.33	78.16	69.13	69.82	71.84	64.98	59.97	64.49	61.64	64.04	59.44	64.97	63.22	57.15	56.65	62.15	52.99	49.59	46.49	47.67	52.54	44.77	44.74	47.42
YIL115W-A	0	0.32	0	0	0	0	0	0.21	0	0.21	0	0	0	0.33	0	0.62	0	0	0.3	0	0	0	0	0
YIL116W	74.6	68.66	63.19	72.91	105.99	90.76	97.65	91.01	87.25	84.54	87.61	80.05	129.76	124.98	124.19	125.73	81.13	73.32	76.25	75.51	103.98	120.64	122.59	110.94
YIL117C	32.14	37.73	38.39	35.75	209.23	258.1	254.28	237.88	39.14	38.71	43.64	33.87	262.93	278.05	345.29	268.59	34.66	39.51	35.12	33.72	239.83	266.53	296.27	265.34
YIL118W	129.69	133.1	111	148.43	101.15	108.92	104.42	99.66	163.55	154.14	164.25	165.87	144.93	153.86	182.67	153.55	148.37	141.72	152.48	156.04	142.21	154.3	145.07	133.55
YIL119C	32.73	47.38	26.33	30.63	35.4	36.97	33.73	28.8	39.76	38.66	43.04	41.24	44.88	36.49	47.46	44.05	28.88	26.71	32.49	27.05	39.23	27.71	39.01	31.27
YIL120W	8.7	9.41	7.37	8.37	18.54	14.96	13.01	14.09	9.06	7.89	7.84	11.09	14.11	13.11	11.57	14.3	6.97	8.15	8.35	7.21	13.4	14.84	15.49	14.87
YIL121W	148.15	146.39	132.48	143.81	66.36	61	66.04	69.95	95.98	105.4	110.61	96.18	42.88	45.34	46.93	46.45	91.01	102.5	91.01	99.74	42.72	45.2	48.73	47.31
YIL122W	13.51	14.21	10.21	14.16	19.95	20.05	27.18	17.72	14.78	17.75	18.76	22.46	37.22	34.36	43.74	32.36	14.87	15.49	14.68	14.39	25.63	35.3	38.31	30.29
YIL123W	674.45	654.61	562.31	751.25	378.62	279.09	304.3	307.59	313.08	352.07	349.08	295.31	242.57	191.37	203.56	170.42	381.79	400.48	354.05	411.89	255.6	220.89	204.71	190.3
YIL124W	91.13	102.35	72.37	61.43	244.15	205.4	224.8	205.44	72.81	91.78	78.19	67.97	200.39	200.95	180.96	182.36	90.43	95.21	76.97	64.81	230.85	219.68	201.18	215.54
YIL125W	81.26	97.58	80.89	70.62	150.66	154.86	152.09	151.4	72.78	94.28	78.35	68.77	128.35	144.28	146.63	145.9	66.79	82.45	69.38	60.16	118.32	131.65	125.45	125.97
YIL126W	61.52	71.68	59.7	65.52	54.08	58.73	57.28	50.44	91.33	90.93	90.3	99.92	87.6	80.54	89.16	95.55	70.44	67.46	67.93	66.23	66.87	63.01	64.01	62.83
YIL127C	113.77	116.32	84.01	192.57	46.22	39.58	38.97	32.18	247.06	190.74	219.65	369.13	112.25	81.64	79.02	105.11	191.02	146.66	194.29	188.89	90.54	65.89	66.07	65.09
YIL128W	31.17	40.45	27.21	34.84	36.5	39.76	27.44	27.48	41.31	36.07	38.81	40.48	51.8	40.29	40.15	55.22	26.97	23.42	30.32	28.68	41.18	27.54	34.54	31.15
YIL129C	23.75	27.73	23.9	23.4	42.86	49.97	41.56	44.04	27.73	26.3	26.78	24.29	52.06	49.84	47.32	52.67	14.41	13.44	14.75	15.19	30.09	24.87	27.38	26.92
YIL130W	57.41	57.44	39.11	51.31	57.33	56.36	48.97	45.36	74.4	68.03	72.17	78.44	95.43	75.03	73.39	86.48	49.97	43.75	51.74	52.88	72.01	58.31	62.2	55.78
YIL131C	64.52	61.74	62.07	62.7	29.68	21.25	27.73	24.17	80.33	82.93	84.54	87.95	34.23	30.27	30.13	31.39	75.67	78.9	80.07	71.42	31.62	32.6	28.6	30.19
YIL132C	11.64	15.68	13.81	14.71	12.02	10.15	7.62	8.15	19.63	23.69	24.83	24.73	16.55	12.53	12.43	15.78	21.83	22.35	18.74	17.21	15.28	14.02	9.74	12.78
YIL133C	1385.16	1399.56	1365.34	1377.64	295.16	215.28	110.4	176.03	1512.81	1371.64	1561.69	1454.8	477.49	199.35	150.52	255.45	1316.56	1118.63	1445.01	1532.68	466.87	168.96	138.03	194.57
YIL134C-A	1.27	0	0	0.54	2.51	0.66	1.19	0.44	0	0.43	0	2.08	0.76	2.05	2.29	0.86	0.42	1.68	1.87	1.51	4.45	1.02	1.01	0
YIL134W	21.23	25.08	21.03	24.11	28.93	33.34	28.58	28.17	26.68	25.23	26.65	26.15	43.99	34.1	38.84	36.51	24.84	20.95	20.7	24.69	38.05	32.85	29.23	31.15
YIL135C	114.23	113.97	76.08	96.42	158.04	132.18	175.72	132.66	73.25	87.87	79.3	76.03	124.9	134.13	174.01	124.26	70.16	71.01	67.32	65.92	111.28	144.97	138.8	123.62
YIL136W	47.43	68.78	40.64	34.28	571.79	499.83	569.67	414.39	65.55	83.1	73.45	57.88	722.54	859.88	932.2	775.29	48.31	76.74	55.1	37.06	575.84	803.95	725.1	660.37
YIL137C	99.36	93.04	77.76	78.5	101.23	86.68	80.81	85.02	68.76	76.21	73.8	67.13	84.83	77.18	74.87	78.06	62.39	69.01	64.83	64.28	79.02	73.36	69.45	72.43
YIL138C	125.9	165.88	148.9	148.17	135.82	207.45	191.92	167.84	303.97	282.19	281.74	341.82	438.07	338.53	352.14	446.46	291.78	244.38	260.5	246.52	343.32	330.1	322.52	359.19
YIL139C	24.04	30.02	20.21	25.44	30.66	32.41	25.82	20.56	37.71	38.62	38.24	44.35	58.87	40.66	47.81	51.53	31.6	29.61	33.94	34.14	47.1	28.38	44.88	38.28
YIL140W	97.26	95.3	77.58	85.96	88.46	69.92	65.64	70.78	64.75	69.05	72.76	67.11	62.51	52.62	61.32	59.55	58.23	63.53	59.07	57.49	60.07	54.26	52.9	53.64
YIL141W	2.35	6.47	6.57	9.29	7.28	18.43	6.86	13.8	7.05	3.27	3.75	8	7	6.75	9.89	7.72	1.77	1.75	3.99	5.67	8.03	4.06	6.46	6.5
YIL142C-A	0.35	1.1	1.28	0.89	1.83	5.39	2.27	3.6	0.5	0	0	0.45	2.91	0.37	1.56	0.93	0.46	1.6	2.38	1.92	1.52	0.56	0.55	1.49
YIL142W	188.86	195.22	180.71	187.47	234.37	227.87	231.01	222.7	235.97	235.41	235.28	248.47	273.94	280.71	287.34	284.43	227.91	216.47	230.69	228.07	289.22	276.76	283.66	279.97
YIL143C	35.66	35.93	33.79	36.52	54.38	59.23	66	58.82	44.37	42.2	42.25	42.96	67.77	71.08	75.14	77.32	35.79	37.66	35.42	39.81	58.23	65.91	75.86	64.42
YIL144W	14.54	22.67	12.98	22.22	17.33	21.08	20.1	15.02	35.98	30.8	32.93	42.14	43.52	37.91	43.59	57.46	24.52	23.72	29.23	25.1	36.83	28.36	38.72	33.62
YIL145C	91.44	107.06	86.79	124.53	68.25	55.33	53.88	59.36	99.33	90.09	96.6	102.97	75.43	57.34	64.81	69.3	91.59	86.82	94.22	103.1	73.18	61.55	56.99	56.3
YIL146C	15.23	20	14.29	18.94	25.65	23.63	23.57	20.59	15.76	14.74	16.41	16.31	25.63	28.03	25.01	29.11	14.6	14.13	12.1	12.84	22.74	23.02	26	22.35
YIL147C	69.6	65.26	47.39	59.37	51.85	45.86	41.65	40.08	53.57	51.68	54.28	61.72	47.28	39.12	38.65	44.24	37.29	36.72	35	36.36	32.62	28.23	27.18	28.72
YIL148W	1339.01	1307.82	1692.65	1633.54	382.4	252.51	208.35	310.3	1628.1	1636.49	1600.39	1504.12	410.88	276.13	223.08	262.06	1983.83	1941.3	1956.38	2017.97	599.81	312.82	216.71	329.81
YIL149C	42.52	45.62	37.18	43.26	42.61	36.21	35.07	34.27	77.5	72.67	77.55	87.89	78.82	71.07	70.14	83.05	52.08	50.88	53.83	50.63	55.43	48.08	51.44	49.42
YIL150C	15.08	13.72	12.23	14.19	12.44	13.46	14.18	12.99	20.81	20.44	17.67	22.13	20.93	22.16	21.84	23.93	10	9.86	8.06	7.8	12.06	10.97	11.29	10.62
YIL151C	32.46	40.39	30.67	36.54	40.66	42.07	35.14	31.87	41.95	40.27	41.09	46.7	53.94	44.52	43.65	51.26	28.82	28.66	31.32	31.39	43.25	34.22	35.91	33.84
YIL152W	25.73	32.13	23.89	33.98	44.84	44.88	55.38	39.6	34.98	37.83	33.07	39.9	53.11	60.07	66.83	52.47	32.05	34.71	36.66	31.09	55.27	71.24	68.37	69.83
YIL153W	69.62	62.05	66.39	73.36	98.14	97.36	128.21	115.91	47.43	52.91	54.29	51.1	83.39	93.54	88.64	74.27	48.55	52.37	44.27	46.34	88.16	94.47	100.28	88.34
YIL154C	72.56	70.34	54.31	70.86	97.06	80.8	119.95	91.02	60	65.17	65.92	67.02	92.26	117.58	127.29	97.81	54.98	55.49	34.39	32.9	96.84	73.18	76.67	57.03
YIL155C	48.29	55	46.77	40.28	257.48	230.77	262.84	246.03	37.23	47.05	40.61	30.28	208.2	253.4	245.97	208.27	32.16	47.28	29.02	24.63	201.19	232.62	216.03	183.48
YIL156W	32.16	31.23	25.06	29.61	38.3	34.78	38.36	33.86	27.36	29.45	28.39	30.09	36.22	34.15	39.2	38.87	20.4	22.08	21.73	21.52	27.77	28.75	30.43	28.98
YIL156W-A	0.56	0.59	0.26	0.71	0.37	0.87	0.52	1.35	0.22	0.38	0.27	0.37	1	1.8	1.76	1.13	0.93	0.37	0.27	0.66	1.47	1.57	0.88	2.06
YIL156W-B	63.83	47.09	82.05	71.26	108.6	139.1	145.96	166.08	78.43	67.2	68.87	54.52	110.72	157.03	103.16	109.7	86.55	78.12	80.35	85.09	139.18	154.2	138.1	151.82
YIL157C	74	83.56	79.15	68.02	165.76	171.03	151.86	158.8	98.17	104.56	109.31	90.33	195.13	192.19	184.12	207.24	103.42	102.54	98.41	84.19	188.93	196.54	186.83	199.54
YIL158W	79.09	88.21	66.73	87.88	28.39	32.43	31.1	27.31	108.15	101.64	110.22	124.88	49.93	37.13	46.75	42.56	107.21	100.69	97.66	101.84	46.21	38.88	41.66	39.42
YIL159W	15.88	19.77	11.33	20.11	12.64	13.33	11.77	9.65	17.96	15.55	17.36	20.13	19.22	13.5	17.7	19	11.25	9.97	12.06	13.77	13.69	9.04	11.31	9.52
YIL160C	1.15	0.43	0.3	0.35	20.86	16.84	15.68	10.62	0.96	1.12	0.56	0.54	21.39	18.67	15.03	14.32	0.43	0.97	0.8	0.26	18.91	19.05	14.9	13.85
YIL161W	40.1	34.08	30.66	41.75	39.72	34.65	37.9	32.24	71.13	73.63	77.62	99.71	96.36	83.74	80.71	96.17	71.64	63.83	71.27	57.8	70.86	77	83.89	79.87
YIL162W	78.31	72.38	73.69	71.32	78.59	65.47	66.96	69.94	53.22	52.51	54.44	48.19	52.33	47.38	41.76	46.45	49.74	49.05	50.13	52.47	47.72	46.07	40.56	45.96
YIL163C	1.62	1.03	0.3	1.65	0.85	1.67	0.91	1.12	0.25	2.42	0.95	1.27	3.1	0.35	2.33	3.05	0.86	1.7	0.63	1.28	0.57	1.04	1.79	0.6
YIL164C	8.41	7.77	9.08	10.05	14.58	15.92	14.55	13.59	11.75	11.34	9.67	10.67	18.88	15.6	15.79	19.15	11.75	8.14	12.28	10.89	15.66	15.52	14.88	17.68
YIL165C	12.05	4.7	9.07	12.14	20.83	10.16	13.63	14.45	11.65	11.45	8.1	12.05	11.03	16.04	21.41	15.79	9.67	12.54	7.77	12.52	16.93	19.85	16.82	18.33
YIL166C	4.99	5.35	4.49	6.21	9.6	9.88	7	8.96	4.64	4.3	5.58	5.64	9.28	7.32	7.7	9.24	3.89	3.25	4.59	4.78	6.56	6.51	8.01	7.91
YIL167W	3.88	3.58	3.58	3.88	5.1	10.65	6.15	10.38	7.26	7.94	7.63	7.81	13.97	11.09	13.68	17.61	6.27	6.01	6.95	7.07	16.7	12.34	13.24	13.81
YIL168W	11.48	12.16	11.41	11.52	19.34	21.31	24.21	13.01	21.86	17.05	16.48	25.84	38.47	36.11	49.3	44.57	15.03	11.64	17.02	12.56	26.28	34.74	37.99	30.8
YIL169C	2.77	0.58	0.73	1	1.11	1.13	1.92	1.5	1.05	0.52	0.8	0.55	0.53	1.01	1.24	1.05	0.52	0.26	0.89	0.41	0.4	0.93	0.76	1.01
YIL170W	0.46	0	0	0.9	0.82	1.35	2.49	0.94	0	0	0	0	0	0.66	1.77	2.43	0.32	0.13	0.32	0.14	0.64	2.41	1.83	1.13
YIL171W	0	0	0.32	0	0	0	0	0.24	0	0	0	0	0	0	0	0	0	0	0	0	0	0	0	0
YIL171W-A	0	0.26	0	0	0.16	0	0	0.17	0.1	0	0	0	0	0	0	0.08	0	0	0	0	0	0	0.1	0
YIL172C	1.45	0.59	1.06	0.98	2.11	1.64	1.67	1.33	1.86	1.77	1.42	1.42	2.86	2.35	2.43	2.1	1.45	1.73	1.61	1.94	1.92	2.41	2.29	2.24
YIL173W	8.42	7.36	10.82	9.27	14.07	14.08	12.49	9.68	9.77	12.08	11.81	15.29	9.23	14.35	20.67	20.25	6.6	7.05	8.31	7.08	5.1	8.79	11.63	5.99
YIL174W	0	0	0	0	0	0	0	0	0	0	0	0	0	0	0	0	0	0	0	0	0	0	0	0
YIL175W	0	0	0	0	0	0	0	0	0	0	0	0	0	0	0	0	0	0	0	0	0	0	0	0
YIL176C	0	0.24	0.53	0	0.56	0	0	0.28	0	0.27	0	0.26	0	0	0.44	0.27	0	0	0	0	0.21	0	0	0
YIL177C	0	0	0	0	0	0	0	0.35	0	0	0	0	0	0	0	0	0.31	0	0	0	0	0	0	0
YIL177W-A	0	0	0.07	0.26	0	0.12	0	0.29	0	0	0.12	0.45	0	0.08	0	0.15	0.08	0.15	0.07	0.09	0.1	0.06	0.27	0.05
YIR001C	75.77	89.32	59.86	76.25	83.76	71.42	77.24	63.84	120.57	119.52	117.38	120.78	145.79	119.54	131.43	134.52	98.54	103.75	98.7	95.38	117.12	125.5	122.9	115.64
YIR002C	29.62	32.84	27.4	32.9	42.06	44.87	41.2	40.22	44.29	39.92	44.23	50.47	60.35	60.39	67.12	73.6	35.58	33.66	36.21	35.06	50.79	51.85	55.03	52.33
YIR003W	45.76	49.84	44.25	43.52	74.4	70.98	67.19	71.58	53.86	60.49	60.82	53.97	97.17	98.29	92.64	89.13	51.53	57.46	57.71	50.9	88	92.97	88.95	93.23
YIR004W	51.75	62.27	49.87	62.14	53.5	58.83	57.44	45.91	104.73	93.36	100.13	112.63	111.87	97.04	105.92	123.33	87.15	78.97	92.15	79.83	94.05	88.67	95.58	90.42
YIR005W	6.19	8.4	8	12.01	10.42	24.34	12.04	18.31	28.09	15.87	18.25	23.86	48.13	30.13	22.76	55.36	23.66	14.87	22.58	17.03	32.75	25.26	27.47	32.75
YIR006C	160.99	159.18	126.28	136.67	231.02	190.48	221.15	198.01	98.82	117.71	112.13	106.41	160.88	166.54	180.55	155.63	80.91	92.16	78.43	77.94	136.86	136.29	136.77	126.68
YIR007W	24.37	26.42	19.69	20.2	76.57	61.71	68.16	59.88	23.38	26.27	25.02	21.94	71.08	68.61	75.44	75.88	20.26	21.84	19.45	17.06	63.06	71.03	70.26	66.36
YIR008C	33.31	35.64	35.52	32.46	37.75	38.27	38.79	39.83	47	50.65	49.46	45.79	52.67	52.48	51.28	54.51	42.47	43.85	47.05	44.26	53.64	53.9	48.27	51.96
YIR009W	13.4	21.11	25.05	26.01	30.25	33.75	39.5	35.82	36.53	40.04	34.09	35.34	69.21	57.31	74.87	59.65	32.58	40.98	47.47	36.91	62.25	62.06	65.57	64.83
YIR010W	46.19	49	35.22	51.51	39.29	29.52	40.5	31.7	64.54	68.92	70.38	78.06	58	56.79	70.22	63.48	57.65	57.26	59.18	57.89	49.88	60.39	61.93	55.84
YIR011C	47.3	62.14	55.64	63.71	79.52	98.83	93.28	88.35	95.38	84.54	87.94	97.09	139.92	131.52	158.98	156.69	77.3	73.47	89.21	77.3	129.42	115.93	134.23	119.78
YIR012W	129.52	113.08	131.45	158.27	94.57	102.75	92.9	108.28	158.28	136.08	152.19	152.8	119.39	107.83	100.48	116.18	134.03	130.13	145	162.73	105.83	108.25	99.88	98.38
YIR013C	1.24	0.99	1.15	2.91	2.86	3.22	3.78	6.44	1.22	2.54	0.92	1.22	3.36	2.68	4.48	2.72	1.24	1.02	0.91	0.25	2.45	2.75	2.71	1.34
YIR014W	11.02	11.21	9.23	9.74	24.01	26.84	33.61	28.54	9.75	11.8	11.68	8.93	30.78	40.42	40.74	34.55	9.04	13.67	8.53	11.34	22.09	37.6	43.87	34.62
YIR015W	52.62	55.74	43.85	49.76	77.21	67.1	89.78	72.15	57.94	61.28	57.47	61.93	82.71	105.3	128.36	106.59	49.63	49.16	48.07	43.99	58.14	108.9	112.49	95.35
YIR016W	35.28	37.51	31.59	34.83	66.09	73.66	116.04	84.52	32.94	41.99	39.45	29.76	63.31	114.91	141.2	87.44	32.74	39.48	36.9	33.7	65.68	129.8	144.71	107.91
YIR017C	10.91	11.76	10.07	11.73	20.89	27.13	33.11	26.31	9.73	14.35	8.84	10.91	24.11	39.98	48.28	43.04	8.89	16.66	14.07	8.02	21.12	28.28	47.91	31.8
YIR017W-A	0	0.57	0.5	0.15	0.71	0.74	2.51	2.47	0	0.85	0	0.7	0.43	0.77	1.94	1.08	0	0.47	0	0.28	1.41	1.01	1.84	1.54
YIR018C-A	1.11	0	0	0.94	0	2.29	2.07	0.76	0	0	0	1.45	2.66	4.77	6.98	3.73	0	1.46	0	0	0	0.89	2.63	2.72
YIR018W	22.75	27.44	21.53	17.77	38.18	29.6	46.15	37.65	31.56	37.84	28.96	36.48	50.46	53.76	54	56.73	33.22	29.93	34.08	26.58	46.35	63.77	66.3	59.31
YIR019C	22.86	25.37	11.42	20.21	22.6	10.51	20.39	12.58	8.5	11.34	10.87	11.42	11.23	11.49	15.36	8.44	7.22	8.93	6.62	7.34	7.62	10.23	8.59	7.1
YIR020C	22.13	17.68	15.05	13.54	26.53	23.29	21.04	15.55	18.21	13.76	11.82	14.75	24.67	22.98	16.08	20.38	7.47	8.7	12.93	7.67	11.55	10.6	16.6	11.22
YIR020C-B	0.14	0	0.13	0.24	0.38	0.15	0.13	0	0	0	0.14	0.09	0	0.31	0	0.48	0	0	0.14	0	0	0.35	0.23	0
YIR020W-A	0	0	0	0	0.67	0	0	0.35	0	0	0	0	0	0	0	0.34	0	0	0	0.4	0	0.41	0	0
YIR021W	26.19	25.44	26.79	23.08	22.99	26.79	21.12	23.05	27.05	26.87	25.26	25.65	30.95	25.85	27.84	26.72	26.52	31.9	28.35	24.87	31.78	28.46	29.35	29.48
YIR021W-A	0	0	0.55	0.51	0	0.62	0	0	0.47	0	0	0.39	0.72	0	0	0	0.4	0.4	0	0	0	0.48	0	0
YIR022W	192.73	198.34	186.21	212.92	194.81	177.51	182.25	197.53	152.13	150.5	157.12	144.98	181.65	149.27	178.18	152.41	149.46	149.39	153.34	150.48	168.64	151.37	143.3	150.58
YIR023C-A	1.08	0.38	1.99	0.3	3.77	1.11	0	4.95	1.4	1.95	1.76	0.94	0	0.77	0.97	0	1.9	0.71	2.81	0.57	0.63	0.58	1.9	1.32
YIR023W	52.64	54.16	40.71	57.52	48.96	37.21	47.37	38.68	59.79	55.54	58.42	70.21	61.31	56.62	61.35	60.48	46.05	45.47	48.29	46.27	50.06	52.85	48.1	47.36
YIR024C	14.41	20.99	13.76	15.88	33.58	36.93	34.45	28.96	36.37	30.59	34.11	32.95	68.55	63.82	68.15	70.33	27.05	30.66	25.04	27.95	52.9	54.97	61.61	62.75
YIR025W	8.95	12.74	11.18	11.97	23.64	24.87	28.75	24.65	17.93	18.29	16.85	18.08	38.45	34.81	47	44.35	16.63	15.66	18.72	16.27	35	40.63	41.04	39.6
YIR026C	61.93	50.73	60.12	68.24	14.25	14.14	11.98	15.23	83.29	71.57	80.3	103.9	18.09	13.19	16.64	19.03	77.96	73.93	82.22	96.66	24.42	16.2	12.32	16.52
YIR027C	1.48	1.25	2.32	2.96	4.27	6.19	6.84	7.4	2.83	1.06	2.54	1.26	6.65	6.13	6.86	6.91	1.72	1.75	1.38	1.93	7.96	7.54	8.84	6.36
YIR028W	1.43	0.79	0.98	1.35	2.79	2.96	3.82	3.26	0.5	0.94	0.94	0.63	1.59	1.43	2.48	1.36	0.42	0.7	1.09	1.09	2.37	2.77	3.23	2.58
YIR029W	8.33	8.71	8.24	11.69	12.26	12.14	14.32	12.89	10.2	9.37	10.84	12.75	18.04	15.22	22.67	15.87	8.71	11.5	7.27	10.3	15.89	13.21	16.44	13.51
YIR030C	8.48	10.81	9.02	9.78	10.96	10.41	6.72	8.93	13.37	13.42	17.09	16.45	17.58	9.75	8.15	19.73	11.15	9.76	11.41	11.13	15.6	9.92	11.04	12.37
YIR030W-A	0	0.31	0	0	0.77	1.83	0.28	0	0.23	0	0	0.19	0.35	0.32	0.8	0.2	0	0	0	0	0.77	0.47	1.4	0.18
YIR031C	11.9	13.51	11.83	9.6	14.43	15.15	16.2	15.34	19.13	16.39	16.01	17.59	22.39	24.5	20.94	22.81	13.64	15.24	14.11	14.82	18.41	20.97	21.6	23.71
YIR032C	3.84	3.1	3.71	1.71	7.21	7.57	5.3	7.83	5.44	2.99	3.06	4.91	10.53	10.24	9.88	6.53	2.55	4.46	3.23	3.18	9.29	10.58	8.98	13.39
YIR033W	52.34	66.8	54.28	55.45	44.13	44.38	40.17	41.19	81.13	82.74	82.84	81.84	67.04	58.37	55.42	69.13	59.18	56.66	62.77	61.44	57.59	42.07	48.47	46.93
YIR034C	70.57	57.34	60.3	50.97	139.98	132.06	144.4	140.34	53.31	60.13	52.45	52.87	138.53	116.02	126.04	114.42	50.83	56.02	50.13	53.29	121.06	133.1	128.67	129.13
YIR035C	78.63	80.38	61.01	84.58	48.87	35.61	34.37	40.84	67.94	59.13	60.75	71.2	41.78	38.09	46.01	38.19	65.39	62.36	61.28	68.21	47.86	42.35	38.06	38.28
YIR036C	60.51	64.39	57.69	59.72	143.17	157.16	145.63	162.4	48.25	56.08	50.33	51.04	156.19	145.98	130.87	135.58	54.74	62.27	59.96	62.49	165.78	154.93	148.4	154.54
YIR036W-A	0.28	0.59	0.26	0.95	1.47	1.39	1.04	3.32	0.44	1.14	1.1	0.55	0.67	0.3	2.52	0.38	0.37	1.29	1.1	0.44	0.73	1.79	0.44	1.2
YIR037W	247.94	252.52	256.77	205.23	629.22	566.45	493.91	523.09	204.73	237.56	207.08	185.07	463.64	486.78	469.44	460.48	268.53	267.26	253.26	239.31	554.1	561.13	498.87	552.37
YIR038C	74.85	85.22	78.24	67.25	364.05	418.62	311.63	341.98	63.23	66.9	64.68	49.34	318.15	314.5	289.14	248.55	69.08	74.99	65.7	71.13	385.06	296.88	292.47	303.21
YIR039C	6.56	7.17	6.32	4.88	96.9	91.9	90.83	82.59	4.62	5.4	3.01	3.43	65.75	64.42	62.95	65.09	3.28	4.28	3.66	2.64	58.62	60.22	60.22	58.99
YIR040C	0	0	0	0	0	0	0	0	0	0	0	0	0	0	0	0	0	0	0	0.14	0	0	0	0
YIR041W	0	0.01	0	0	1.19	0.63	1.13	1.25	0	0	0	0.4	0.36	1.6	0	0	0	0.4	0	0	1.79	1.06	1.15	0.01
YIR042C	2.38	2.05	5.22	3.04	1.76	1.69	3.34	2.26	6.64	4.67	3.07	4.98	4.47	3.69	5.63	3.81	5.04	3.63	4.23	4.12	4.43	5.5	3.42	3.66
YIR043C	0.72	0.83	1.46	0.32	0.99	0.18	0.5	0	0	0.6	0.36	0.89	0	0.2	0.16	0.9	0.61	0.65	0.72	0.86	1.12	0.14	0.57	0.56
YIR044C	0	0	0	0	0	0	0	0	0	0	0.71	0	0	0	0	0	0	0	0	0	0	0	0	0
YJL001W	150.12	153.28	153.9	134.72	318.89	388.34	352.82	348.07	182.64	182.2	178.22	180.56	436.66	410.82	410.04	463.02	191.15	183.01	185.69	168.28	425.08	431.25	422.24	453.81
YJL002C	545.53	548.2	416.84	514.42	422.63	354.76	341.27	351.75	349.51	340.74	341.37	370.18	288.1	254.19	276.1	271.36	287.37	297.23	314.74	304.05	255.89	229.08	240.5	242.36
YJL003W	14.09	30.18	18.02	26.96	43.76	43.7	49.07	38.47	26.28	28.15	29.25	33.98	57.59	53.41	50.45	66.36	33.54	25.95	29.49	26.05	67.53	55.52	65.66	63.98
YJL004C	73.03	66.42	65.14	79.55	76.88	75.9	67.12	59.99	60.53	54.55	55.75	53.94	70.36	51.27	51.73	66.36	54.82	45.71	52.7	52.3	64.69	39.09	55.76	48.03
YJL005W	42.42	52.23	38.58	31.16	88.17	92.38	81.96	81.38	39.28	44.57	39.68	32.8	83.96	87.15	84.49	89.39	21.53	27.69	22.86	17.9	51.18	47.05	50.62	48.98
YJL006C	18.59	20.14	18.44	20.99	18.67	23.31	18.87	17.26	31.74	30.8	30.86	35.28	42.28	27.14	27.23	37.6	21.96	23.59	31.51	26.33	32.07	25.56	28.34	28.58
YJL007C	0	0	0	0.63	0	0	0	0.26	0	0	0	0	0	0	0	0	0	0	0	0	0	0.3	0	0.23
YJL008C	178.18	177.97	161.24	173.98	170.63	181.67	160.32	168.43	235.34	225.61	228.14	241.16	231.36	221.58	216.86	237.93	210.65	217.61	222.37	230.21	229.16	201.65	211.87	206.8
YJL009W	0.71	0	0.65	0	0.47	0	0	0.73	0.28	0.48	0.7	0	0	0	0.64	0	0	0.7	0.35	0.28	0	0	0.84	0.87
YJL010C	55.11	58.17	50.22	64.46	24.9	22.52	16.2	19.71	82.59	64.11	75.67	97.12	39.74	28.71	25.07	35.12	65.53	55.76	75.35	76.86	40.37	23.24	23.52	24.85
YJL011C	21.21	26.53	36.86	34.55	19.57	31.74	21.09	27.42	69.33	58.28	56.53	62.54	45.19	43.71	39.61	51.78	64.79	53.23	66.56	65.06	45.43	35.37	36.27	34.69
YJL012C	63.95	69.66	62.9	56.26	70.7	66.54	63.83	62.08	69.08	68.44	71.68	66.08	73.45	68.88	67.12	72.79	60.73	73.95	66.52	65.98	69.92	61.82	60.27	61.38
YJL013C	15.79	18.88	17.73	17.74	23.08	19.93	19.8	17.4	33.12	33.22	32.64	36.85	48.36	38.3	34.42	41.88	30.54	27.88	31.46	27.13	40.36	36.18	35.16	37.13
YJL014W	273.69	272.62	210.85	260.99	252.27	217.3	234.75	206.33	291.8	279.03	292.58	344.13	282.93	261.44	265.83	293.85	250.18	245.82	253.53	240.3	235.92	243.92	232.61	234.85
YJL015C	0	0	0	0	0	0.43	0	0.29	0	0	0	0	0	0.45	0.38	0	0	0	0.41	0	0	0.67	0.66	0.51
YJL016W	47.34	48.11	42.53	38.38	160.55	170.93	149.43	140.1	44.79	45.16	39	36.07	150.9	151.92	151.89	157.54	33.12	36.12	39.32	35.17	141.68	138.12	140.53	131.51
YJL019W	40.58	36.77	34.58	32.92	25.21	20.28	24.93	23.59	37.2	40.22	39.19	35.66	25.42	24.57	26.02	24.99	31.55	31.36	27.11	29.97	19.33	18.68	21.4	19.37
YJL020C	148.38	161.05	108.77	126.78	345.01	267.21	335.11	265.37	86.4	110.73	101.8	98.96	228.73	236.62	259.77	222.86	75.38	89.12	70.68	68.21	198.72	215.94	209.41	190.96
YJL020W-A	0.47	0.5	1.74	0	1.86	1.95	2.62	4.56	0	1.29	0	0.62	0	1.52	0.85	1.59	0.31	0	0.46	0.37	0	0.76	0.8	2.9
YJL022W	0	0.4	0	0	0	0.39	0.71	1.83	0	0	0.75	0	0	1.22	0	0.77	0	0	0	0	0.33	0	0.3	0.47
YJL023C	4.95	9.66	7.5	7.5	10.94	11.07	9.91	10.47	14.26	12.63	12.85	14.55	21.51	20.05	18.65	24.94	12.49	10.65	12.14	11.12	18.48	17.27	19.07	20.72
YJL024C	61.44	64.31	51.95	78.08	66.25	68.3	62.25	53.48	94.79	76.1	104.1	114.39	120.01	116.62	132.2	118.86	71.12	54.31	83.84	78.62	114.65	72.67	113.49	87.56
YJL025W	29.86	26.74	24.76	30.92	24.43	20.59	22.36	21.58	38.5	39.58	39.37	40.81	29.48	24.76	26.24	29.77	34.44	34.4	36.75	36.03	31.39	29.62	25.84	24.12
YJL026C-A	2.28	1.21	2.1	0.97	1.5	0.59	0.53	3.94	0	0.78	1.68	0.75	0	1.23	0.51	0.38	0.38	1.62	1.12	0.9	0	0.46	0.45	1.4
YJL026W	332.22	300.96	327.92	260.08	299.16	319.26	301.33	326.92	247.71	259.48	241.13	204.27	210.2	223.51	215.79	232.24	251.39	254.43	242.81	224.29	231.04	241.98	238.81	248.92
YJL027C	0	0.28	0.99	0.46	0.7	0.55	1	1.84	0.63	0.37	0.53	0.7	0	0.58	0.24	0.54	0.71	0.53	0.79	0.42	0.47	0.65	0.42	0.15
YJL028W	0.69	0.36	0	0	0.45	0.36	0.64	0.47	0	0.7	0	0	0.82	0.37	0	0.69	0.23	0	0	0	0.9	0	0.27	0.42
YJL029C	42.17	49.12	35.16	42.67	52.05	42.69	43	38.8	51.17	53.24	56.84	55.13	57.51	51.66	54.64	54.02	45.13	45.6	46.12	45.07	53	46.72	49.56	48.93
YJL030W	25.29	29.29	29.38	31.26	40.89	52.15	49.82	46.86	57.89	57.16	57.37	48.87	89.88	84.39	80.44	89.26	50.19	54.31	50.1	48.43	83.13	89.39	93.79	86.48
YJL031C	17.08	26.7	24.24	24.13	44.63	55.63	45.44	42.24	42.88	46.14	43.52	43.6	102.82	88.53	94.02	109.52	37.63	38.43	41.03	37.57	88.99	75.78	90.03	80.08
YJL032W	0.74	0	0	0.32	0	0.38	0	0	0	0	0	0	0	0	0	0	0	0	0	0	0	0	0	0
YJL033W	71.38	69.81	65.24	84.69	16.83	14.64	11.68	12.84	107.95	82.88	99.45	130.22	24.39	14.49	14.9	22.54	98.12	78.42	95.79	110.9	27.14	15.14	12.99	13.28
YJL034W	574.95	564.22	572.03	434.19	1637.63	2672.31	3066.05	2688.36	467.62	532.86	490.09	398.78	1298.09	2205.26	2441.74	1979.5	512.17	573.77	509.57	475.38	1355.47	2450.39	2885.42	2430.37
YJL035C	14.85	17.51	16.42	17.87	11.97	15.36	21.6	15.19	20.92	20.14	21.88	21.02	16.46	18.69	25.86	23.75	16.9	17.81	17.98	20.14	12.01	19.68	26.29	23.42
YJL036W	30.07	37.07	27.09	33.33	54.68	68.13	76.12	61.86	50.43	51.43	56.08	51.35	99.1	110.12	125.1	131.15	44.27	51.12	49.39	38.79	93.58	108.58	116.01	107.34
YJL037W	0.63	0.17	1.02	0.4	2.48	4.07	3.53	4.68	1.11	0.21	0.93	0.41	2.64	3.22	3.55	3.39	1.46	1.14	0.46	0.87	4	3.16	3.24	3.2
YJL038C	0.32	1.2	1.04	2.33	2.97	4.17	4.83	1.67	1.39	1.98	1.74	1.27	4.84	4.52	4.8	5.65	1.07	1.91	0	1.4	4.38	5.18	4.86	5.56
YJL039C	46.95	52.15	40.93	47.06	42.46	41.61	30.96	33.05	43.46	39.88	39.77	42.2	36.02	31.48	29.34	36.39	25.63	23.67	25.38	28.07	25.88	17.95	18.43	20.17
YJL041W	137.43	134.98	117.19	125.66	122.37	107.06	118.04	102.37	128.21	123.95	134.94	135.16	122.89	114.01	115.88	111.58	129.2	132.08	126.41	132.91	125.7	118.7	119.89	117.55
YJL042W	87.22	91.69	71.26	70.31	135.5	129.96	152.48	132.53	56.64	63.25	61.38	52.27	109.02	135.17	169.86	128.51	47.45	51.57	44.73	39.32	83.94	108.68	115.59	100.06
YJL043W	4.35	3.46	1.38	3.01	1.79	0.84	4.58	2.72	1.06	1.95	1.07	2.23	1.96	2.78	2.4	1.56	2.25	1.79	1.47	2.15	2.98	1.64	1.18	1.59
YJL044C	49.45	65.21	50.1	55.9	68.99	60.33	46.43	48.25	72.2	64.52	69.74	75.95	84.23	69.45	58.84	82.4	49.93	50.3	65.42	56.49	67.53	53	63.04	60.64
YJL045W	1.7	1.63	1.42	1.13	40.64	36.1	40.03	29.68	1.62	1.19	1.57	1.53	41.86	42.31	34.59	30.97	1.16	0.98	0.99	0.92	35.06	39.03	34.88	27.71
YJL046W	20.54	28.39	20.5	24.15	35.44	37.3	31.3	34.48	38.65	36.31	40.69	40.05	67.69	58.23	57.14	64.9	30.01	28.12	32	32.52	54.06	45.05	53.82	46.78
YJL047C	14.35	17.9	12.59	13.26	24.3	22.53	20.59	18.97	22.26	22.44	22.5	23.34	31.61	30.51	30.58	34.47	17.78	16.19	19.68	17.09	28.85	25.41	29.13	27.04
YJL047C-A	2.29	7.29	5.29	4.88	3.01	11.86	4.29	9.5	3.58	4.69	3.38	2.25	11	0	7.23	10.8	3.04	1.51	0	6.34	7.02	8.28	5.45	12.69
YJL048C	34.19	37.68	27.01	28.13	75.24	77.89	67.8	65.49	34.5	37.72	36.98	32.31	80.97	87.62	89.73	81.18	32.75	35.85	28.94	27.28	76.06	88.46	76.63	78.26
YJL049W	12.25	18.98	16.12	15.24	11.85	17.99	15.06	17.65	32.93	33.96	30.61	39.34	52.78	44.36	41.34	54.05	28.73	28.16	30.16	28.73	35.88	37.28	36.95	38.9
YJL050W	75.36	76.77	73.77	86.63	18.13	17.42	11.42	15.07	107.47	97.71	102.31	128.39	29.18	19.23	16.46	22.21	100.36	86.35	89.54	103.46	30.6	16.12	13.61	15.63
YJL051W	47.33	51.88	39.45	39.24	28.97	28.28	32.91	29.38	39.82	43.18	41.31	39.09	29.9	33.9	36.69	32.66	32.18	34.64	31.71	31.46	26.62	28.79	30.01	28.41
YJL052C-A	0	0	0	0	0	0	0	0	0	0	0	0	0	0	0	0	0	0	0	0	0	0	0	0.85
YJL052W	95.75	103.27	81.97	56.5	1050.31	891.08	761.61	928.99	76.57	85.61	48.84	31.34	752.16	614.34	580.6	529.04	82.4	94.3	52.62	44.82	863.47	663.84	598.02	610.51
YJL053W	23.86	30.64	31.36	26.22	47.99	61.97	53.05	52.43	48.34	45.4	49.28	38.26	78.58	72.37	84.49	81.94	42.14	40.56	43.85	36.27	79.03	80.76	81.88	78.19
YJL054W	85.67	85.49	74.16	79.1	90.94	79.24	83.21	75.89	105.48	105.4	107.27	118.28	119.1	95.65	118.1	114.75	98.13	98.23	104.65	91.76	106.06	108.66	110.04	104.19
YJL055W	165.72	186.41	153.61	164.46	269.53	258.74	307.12	273.12	239.12	232.53	244.64	234.43	425.47	429.13	448.49	428.13	226.63	224.27	202.11	208.93	382.21	440.13	426.52	393.12
YJL056C	29.88	29.23	19.16	26.29	27.43	26.07	31.8	25.71	31.15	27.8	28.27	30.91	32.32	32.69	41.39	35.82	23.87	21.04	21.57	22.28	26.95	26.86	32.3	27.79
YJL057C	11.7	16.51	13.08	10.08	50.25	53.05	56.67	46.46	18.26	21.48	19.82	16.16	71.56	87.94	94.21	88.36	14.92	18.28	17.75	12.79	58.15	74.8	76.01	71.25
YJL058C	12.15	14.58	11.5	16.58	14.16	15.33	14.38	13.64	19.19	13.46	17.62	17.63	26.37	18.17	26.75	25.74	11.98	11.78	15.2	14.57	22.03	16.2	18.55	15.7
YJL059W	24.02	23.14	22.1	23.64	38.5	43.29	37.24	36.07	17.34	15.75	14.97	12.62	28.51	25.14	24.8	26.87	16.54	15.78	13.94	14.61	27.33	21.3	27.11	23.47
YJL060W	95.46	112.17	90.11	79.9	152.87	144.17	148.22	139.35	74.88	88.79	76.61	68.83	106.48	124.53	122.01	113.58	75.31	84.64	78.27	72.02	110.86	114.63	128.49	120.49
YJL061W	37.88	49.81	41.96	45	47.12	46.73	35.67	37.32	56.1	49.93	53.55	57.7	67.12	49.49	51.38	63.19	40.93	39.18	46.63	51.44	56.21	39.26	46.26	43.31
YJL062W	86.9	85.01	67.85	83.37	72.27	62.89	61.51	64.64	50.35	52.49	52.8	47.98	56.46	42.6	47.85	45.4	43.56	43.82	41	45.93	42.98	37.58	40.32	38.85
YJL062W-A	392.01	301.37	234.24	302.56	625.58	579.1	616.02	586.66	207.67	269.72	234.05	226.27	519.1	462.55	420.16	471.48	236.51	220.43	215.45	199.01	453.41	527.61	532.74	490.29
YJL063C	72.18	79.9	70.5	89.53	96.61	87.17	91.75	85.77	92.7	89.34	92.67	82.31	123.56	102.95	112.19	98.45	84.29	91.93	85.79	90.13	131.53	116.97	105.56	109.65
YJL064W	0.57	0	0.79	0	0.37	0.29	1.06	0.59	0.22	0.19	0.56	0	0	0.31	0.26	0.19	0	0.56	0.56	0	0.25	1.6	0.45	0.87
YJL065C	43.34	46.83	51	59.73	52.4	50.57	48.61	52.53	68.79	67.2	78.35	56.37	63.93	61.58	63.04	52.21	69.27	73.41	72	72.59	72.46	76.9	69.85	67.83
YJL066C	30.27	37.81	33.58	30.48	143.46	144.07	158.24	144.63	36.16	46.38	40.39	31.03	177.2	179.07	185.98	168.62	37.76	44.02	37.29	32.15	171.89	199.92	190.6	173.78
YJL067W	0	0.35	0	0	1.72	0.34	1.22	0.65	0	0	0	0	0	0	1.47	0.22	0	0	0	0.26	0	1.05	1.29	1
YJL068C	149.58	140.17	114.75	112.36	342.48	263.16	284.41	276.21	118.16	127.06	119.07	99.99	295.27	269.62	226.74	247.05	109.04	122.56	101.3	94.83	264.11	271.27	240.48	237.37
YJL069C	70.37	67.51	63.64	83.5	34.64	35.95	29.31	36.38	103.35	80.64	93.64	113.67	54.7	39.92	46.91	48.13	83.25	70.82	82.33	92.03	57.33	36.3	38.64	37.02
YJL070C	8.85	15	9.56	10.16	32.03	40.67	31.51	30.59	13.47	15.53	13.65	11.77	48.24	46.78	47.96	51.64	9.87	11.42	12.51	9.25	42.89	34.75	43.28	37.54
YJL071W	18.06	17.26	17.98	15.91	21.96	19.78	18.64	19.26	25.3	23.38	24.33	24.67	33.8	25.14	25.11	27	21.42	18.34	19.66	19.1	28.63	23.48	24.69	23.7
YJL072C	35.42	46.33	43.12	38.33	44.36	45.06	41.19	39.5	61.23	52.13	54.07	54.04	85.15	54.05	69.93	72.52	55.36	52.16	53.45	43.61	70.3	55.94	51.35	55.93
YJL073W	54.55	53.9	34.4	53.02	45.62	40.11	43.82	32.05	52.69	50.45	56.06	66.42	50.96	46.97	65.67	56.04	42.34	41.59	46.4	43.63	40.07	44.68	56.4	44.64
YJL074C	16.24	18.69	15.26	16.71	7.15	7.78	7.49	7.98	33.11	29.51	28.26	34.31	12.98	12.35	12.7	15.68	21.75	21.69	21.35	19.88	9.1	6.91	10.39	8.94
YJL075C	0.54	0	0.25	0	0.35	0.28	0	0.37	0	0	0.26	0.88	0	0	0	0	0.18	0	0.06	0.21	0	0	0	0
YJL076W	129.8	116.62	98.04	105.55	85.65	70.67	70.37	70.73	126.86	122.22	123.12	136.44	94.27	85.35	86.58	94.15	103.45	100.94	98.22	99.06	77.05	75.21	70.51	71.28
YJL077C	0	0	0.26	0.24	0	0.29	1.06	1.57	0.44	0.39	0.28	0.19	0	0.92	0.26	0	0.75	0.94	0.28	0.45	0	0.91	1.35	0.52
YJL077W-A	5.19	0	4.79	2.21	3.41	0	0	1.79	2.03	1.77	2.55	3.4	0	5.58	2.34	0	5.16	8.54	5.08	2.05	2.27	4.16	0	0
YJL077W-B	13.8	10.44	7.28	11.74	10.36	10.19	11.05	12.25	9.25	12.09	7.75	9.04	9.46	10.61	8.88	10.61	6.54	11.69	3.86	7.79	13.8	6.33	7.8	6.06
YJL078C	324.55	262.81	175.12	272.12	440.88	266.2	434.27	323.1	93.66	108.22	106.98	120.69	149.4	167.89	212.71	138.84	90.88	96.04	89.28	97.66	145.71	205.65	177.65	168.69
YJL079C	429.4	379.03	193.45	307.1	482.14	251.94	425.1	273.39	168.13	193.95	194.66	171.13	269.29	231.71	268.81	174.29	155.6	163.8	139.56	129.52	253.89	251.67	211.52	188.3
YJL080C	301.18	286.33	268.32	263.22	127.05	109.26	98.84	107.1	192.92	216.93	206.65	196	93.69	81.39	86.2	83.66	207.23	217.95	197.41	202.01	97.78	74.41	70.12	75.61
YJL081C	62.03	70.13	65.2	60.62	58.18	54.92	54.35	54.24	97.72	101.16	99.06	98.99	88.04	84.99	74.55	80.49	89.32	94.34	95.74	86.12	83.64	87.47	75.01	81.37
YJL082W	25.35	31.57	26.79	23.75	68.21	67.69	76.8	68.73	31.42	34.9	32.44	25.91	69.73	83.2	88.62	87.12	27.9	30.12	27.77	24.97	62.51	73.67	79.05	76.71
YJL083W	21.61	27.03	18.55	20.61	34.12	29.45	34.13	31.33	15.24	18.84	18.43	17.71	28.93	31.55	34.34	28.41	17.63	19.83	17.89	19.23	29.33	34.47	33.61	31.38
YJL084C	37.02	43.11	33	40.01	63.54	63.38	56.19	52.75	36.28	34.69	33.77	38.43	57.94	57.7	64.17	63.94	28.78	27.76	29.97	29.6	50.89	47.22	54.4	47.84
YJL085W	19.15	23.32	18.67	22.22	26.8	26.57	23.97	22.11	31.13	29.86	31.73	33.56	46.22	39.47	46.57	46.34	25.25	26.98	28.26	26.37	40.34	35.35	37.91	38.48
YJL086C	0	0	0.28	0.52	0	0	0	0.21	0	0	0	0	0	0	0	0	0	0	0	0	0	0	0	0
YJL087C	21.83	21.53	20.82	22.33	18.31	16.46	12.87	13.7	36.98	30.77	31.55	42.19	27.05	23.75	21.12	28.73	25.24	26.1	27.31	28.29	23.68	17.72	20.85	20.12
YJL088W	34.84	29.67	28.96	29.63	131.06	202.07	146.63	134.99	38.55	36.17	38.03	28.43	176.15	169.17	163.38	171.82	30.67	25.04	30.65	26.8	171.91	139.74	189.57	141.5
YJL089W	0.85	1.54	0.41	0.76	9.29	16.25	8.68	6.61	0.79	0.63	1.03	0.82	16.86	12.35	12.26	18.54	0.64	0.8	0.55	0.7	13.33	7.43	11.39	8.02
YJL090C	13.61	21.86	13.53	22.63	15.98	19.39	13.95	15.58	25.37	19.81	27.86	25.32	32.85	23.34	31	34.36	17.38	15.05	21.38	20.15	26.67	19.25	24.65	19.14
YJL091C	44.39	60.15	46.72	55.66	58.97	73.98	52.17	54.47	39.74	33.04	34.01	35.89	49.08	44.94	40.52	50.43	28.52	26.65	35.43	34.19	40.61	27.08	45.35	37.77
YJL092W	43.66	40.74	31.52	34.99	29.75	26.28	25.22	24.82	37.17	39.68	39.1	45.97	30.17	28.91	29.51	33.38	31.51	32.4	33	30.16	23.39	22.25	25.63	26.76
YJL093C	49.37	56.56	51.89	50.44	66.36	65.05	70.25	61	37.47	37.83	38.19	38.76	48.07	46.81	52	48.45	32.94	36.61	31.51	35.05	42.67	42.06	49	43.11
YJL094C	32.5	39.62	28.97	35.83	59.58	61.64	53.95	52.24	27.48	23.95	26.2	24.31	44.97	40.92	48.73	48.08	19.44	18.66	20.13	19.71	36.6	32.18	37.39	34.11
YJL095W	31.46	31.64	27.63	31.56	33.84	32.26	33.27	31.18	30.71	31.24	30.11	31.27	35.36	31.83	36.14	35.68	24.77	25	25.04	23.43	27.64	26.23	26.21	25.79
YJL096W	52.57	59.99	66.85	62.95	96.97	83.78	75.5	80.87	101.79	96.19	101.08	99.2	150.71	138.18	98.55	131.05	95.31	82.38	97.96	83.07	121.86	113.95	116.67	132.09
YJL097W	184.65	219.61	167.57	230.3	182.71	174.63	145.64	151.41	131.38	120.39	124.57	131.35	115.51	97.88	119.77	105.63	118.03	101.07	119.96	144.33	129.82	86.36	101.71	97.21
YJL098W	45.74	43.88	35.44	50.28	25.69	24.81	18.45	21.79	64.63	53.71	57.85	75.13	39.13	29.76	31.4	36.58	50.99	42.8	51.29	51.13	36.4	22.26	25.36	23.67
YJL099W	18.22	20.68	18.89	15.23	35.3	34.99	36.92	32.49	23.39	24.99	23.88	26.15	44.78	50.21	49.5	51.98	17.12	19.36	17.9	15.81	37.74	39.58	41.5	42.82
YJL100W	17.61	17.24	16.25	16.3	30.46	33.78	37.75	31.19	18.98	20.1	19.81	18.86	34.44	37.19	41.07	38.4	15.4	19.99	16.61	16.55	28.64	39.29	41.13	37.92
YJL101C	62.99	69.51	53.62	60.17	62.91	60.52	61.06	54.87	57.09	55.88	59.35	57.88	62.1	60	67.76	69.4	49.11	53.25	55.13	48.52	52.8	51.73	60.14	53.13
YJL102W	12.56	17.03	11.06	10.54	40.53	43.57	42.82	39.03	17.17	21.6	18.2	19.21	54.64	60.75	57.35	65.49	14.08	15.01	14.79	12.34	43.21	47.81	52.08	48.51
YJL103C	8.18	14.56	7.2	7.52	22.36	21.55	19.27	16.01	10.45	11.6	10.77	10.04	29.04	29.94	33.64	31.24	7.96	9.74	8.93	6.98	21.2	20.97	24.83	21.67
YJL104W	150.72	176.6	118.92	201	138.31	115.97	125.72	106.8	258.96	220.54	250.75	346.08	307.26	210.92	272.15	299.7	220.46	180.04	209.9	208.24	227.39	202.75	212.64	204.12
YJL105W	1.27	1.66	0.89	1.08	1.27	1.12	1.58	1.33	2.45	2.18	1.66	1.19	1.66	1.95	1.36	1.67	1.6	1.27	1.3	0.76	1.16	1.65	1.39	1.67
YJL106W	4.38	5.31	4.67	4.04	11.18	12.2	11.76	11.36	6.16	6.72	5.85	5.95	14.84	17.59	18	18.97	4.57	3.82	5.58	4.41	12.06	12.99	17.16	15.89
YJL107C	14.86	13.61	12.32	13.09	33.36	34.66	47.28	37.74	14.24	13.74	14.42	14.43	30.65	38.55	43.01	47.44	10.32	13	9.19	10.06	23.07	32.16	35.58	38.07
YJL108C	16.63	14.77	11.55	14.52	41	41.7	48.88	39.45	12.44	16.82	13.7	13.06	26.91	37.14	42.75	37.18	10.85	13.79	11.48	13.49	27.18	35.67	39.86	36.83
YJL109C	56.45	62.05	55.67	73.35	27.76	28.63	13.75	20.92	62.87	52.75	57.23	69.08	31.85	19.59	17.47	27.32	41.25	30.98	41.76	49.66	25.74	9.93	10.7	10.05
YJL110C	42.71	49.27	39.76	47.08	58.14	44.36	51.16	44.8	61.79	62.65	58.35	67.47	76.31	67.43	74.16	65.25	55.1	56.13	58.09	58.56	74.93	75.33	73.81	71.09
YJL111W	222.78	236.2	185.82	211	178.39	174.74	176.21	164.88	266.95	272.13	259.81	314.03	228.98	213.18	216.69	233.23	254.76	247.62	242.4	241.7	228.75	197.09	200.48	215.29
YJL112W	27.76	32.54	24.75	28.17	29.06	27.05	26.34	24.04	47.82	48.8	47.88	49.81	48.01	48.31	42.2	49.2	37.69	38.42	36.8	36.01	43.9	42.38	42.88	40.96
YJL113W	3.2	4.33	2.42	3.04	5.09	5.56	4.32	4.53	7.7	5.42	4.8	5.76	12.96	10.96	10.16	16.72	4.68	4.02	3.79	3.93	8.67	5.36	7.38	7.33
YJL114W	0	0.3	0	0	0.72	1.42	0	0	0	0	0	0	0	0.74	0.7	0.72	0	0	0	0	0	0	0.67	0.23
YJL115W	70.55	68.93	57.64	70.73	44.89	58.39	72.62	54.49	139.77	132.8	153.7	154.18	113.76	117.13	154.58	142.8	125.24	120.93	124.86	124.47	94.93	113.8	122.43	105.37
YJL116C	7.15	10.28	8.11	13.21	131.87	175.96	142.12	150.04	5.75	7.24	4.92	5.22	90.43	99.97	128.37	102.12	7.79	7.74	5.11	8.4	108.36	86.8	100.91	89.1
YJL117W	122.28	131.54	133.38	136.07	153.99	138.11	143.29	147.25	134.99	135.85	146.78	138.98	152.64	140.23	169.59	150.38	136.68	141.76	133.9	143.95	155.5	146.82	153.09	150.09
YJL118W	42.93	42.91	30.53	40.63	22.06	19.53	23.98	21.75	22.97	29.7	26.95	26.75	16.06	10.07	17.15	12.27	25.15	25.31	26.26	30.47	13.14	12.96	14.31	16.48
YJL119C	10.76	7.22	4.96	8.23	5.18	10.01	13.07	9.66	7.01	5.86	5.28	8.93	8.17	9.26	11.3	9.89	5.94	4.73	7.38	6.51	6.59	9.79	15.62	10.14
YJL120W	0.72	0	0.99	0.91	0	0.74	1.01	1.49	0.56	0.24	0.7	0.23	0.43	0	0.32	0.24	0.24	0.24	1.41	0.28	0	0	0	0.22
YJL121C	429.53	417.81	385.37	469.35	181.58	166.87	128.78	183.35	270.53	262.07	272.78	256.89	130.81	103.74	103.82	112.86	293.86	283.98	297.87	318.59	137.21	116.26	116.08	119.54
YJL122W	191.85	159.84	154.84	191.21	54.65	55.78	45.02	56.15	262.35	228.56	248.54	365.8	99.98	73.74	73.97	85.06	271.25	219.23	260.65	250.76	105.74	81.64	80.2	79.11
YJL123C	129.08	134.03	111.33	122.28	126.24	118.44	134.4	114.34	226.74	224.54	233.78	252.02	256.94	243.98	239.26	251.23	197.21	196.59	200.73	188.56	216.49	236.19	220.11	216.64
YJL124C	131.12	138.9	155.52	140.27	118.84	114.56	101.19	104.9	231.12	247.08	246.31	222.97	185.93	173.19	177.59	186.8	222.04	239.33	240.96	220.76	194.66	188.14	180.43	183.81
YJL125C	66.6	66.67	54.29	67.98	40.77	31.71	33.84	35.25	94.99	88.29	95.96	107.61	58	46.18	47.73	53.61	86.97	84.13	89.1	91.11	52.51	47.37	44.96	47.83
YJL126W	15.1	12.89	17.47	15.62	25.47	28.32	20.54	24.75	20.62	20.89	24.14	20.82	31.62	31.9	26.99	33.67	20.25	21.83	20.21	20.3	30.18	29.13	28.2	27.93
YJL127C	24.31	24.75	23.8	25.65	26.49	23.67	23.41	23.54	39.17	32.38	34.17	39.93	42.97	35.85	35.68	39.8	30.22	27.29	28.83	27.85	34.55	30.37	31.75	28.21
YJL127C-B	65.42	75.95	87.68	118.16	98.94	101.96	131.52	122.54	151.36	114.22	122.39	139.76	194.53	166.88	155.77	132.7	140.86	111.63	141.41	151.52	196.91	138.15	191.63	155.41
YJL127W-A	0	0	0	0	0	0	0	1	0	0.99	0	0	0	0	0	0	0	0	0	0	0	0	0	0
YJL128C	74.33	78.25	65.17	75.91	114.3	99.44	128.78	111.01	86.04	92.57	91.04	90.78	127.19	133.77	161	133.98	79.38	81.91	83.71	81.2	122.59	138.98	151.59	135.45
YJL129C	54.62	58.52	50.32	52.93	45.05	42.81	36.63	37.52	57.19	54.75	55.23	56.38	51.58	44.84	46.79	48.3	40.84	39.59	39.88	38.87	40.01	31.27	34.64	31.66
YJL130C	165.13	151.19	156.85	141.98	75.96	77.09	64.81	75.68	120.99	123.87	118.22	108.26	60.81	56.28	57.41	60.3	101.24	100.87	93.76	96.56	45.45	38.7	37.03	37.13
YJL131C	19.87	24.32	17.19	20.19	35	34.23	32.92	28.92	32.51	32.94	36.68	29.97	61.21	58.98	58.91	61.62	27.26	28.99	30.54	26.98	53.8	55.39	56.77	52.03
YJL132W	9.31	12.37	9.13	9.32	35.1	36.05	37.51	32.53	10.46	11.5	11.16	9.7	34.28	37.85	36.02	36.49	8.24	11.5	8.2	7.49	24.44	31.61	35.15	31.14
YJL133C-A	84.59	72.4	163.92	64.33	591.19	1202.32	643.53	1347.36	120.45	92.78	107.87	48.45	644.91	927.9	522.64	620.95	86.19	69.04	108.71	83.2	754.67	828.45	896.11	962.42
YJL133W	101.46	100.37	77.13	100.8	94.62	87.57	110.84	88.55	77.87	81.66	83.36	91.98	78.92	79	100.99	82.66	80.86	75.8	72.9	80.24	89.98	85.53	89.21	83.3
YJL134W	59.61	52.18	58.95	62.85	49.05	41.27	32.23	43.01	48.57	48.82	44.95	42.29	43.05	27.68	25.34	29.72	48.09	46.83	43.7	57.18	46.19	28.22	30.61	30.04
YJL135W	4.03	3.88	2.71	3.43	4.34	1.52	3.43	2.02	3.15	3	2.52	2.16	6.15	1.58	1.32	3.59	1.7	2.42	3.59	2.32	2.57	2.35	1.74	0.9
YJL136C	819.92	1262.05	1914.99	1601.68	265.19	344.81	144.88	319.85	2429.69	2006.56	2246.06	1720.28	631.33	401.24	352.44	483.32	2404.05	2478.22	2582.58	2972.5	936.5	380.71	326.15	453.97
YJL136W-A	0	0	0	0	0	0	0	1.94	2.2	0	0	0	0	0	2.54	1.89	0	0	0	0	0	0	0	0
YJL137C	35.51	39.05	26.7	29.13	61.24	42.23	47.85	41.77	35.8	40.97	36.93	37.44	60.75	53.55	64.77	55.02	27.73	31.24	31.62	25.99	52.31	63.54	54.18	51.66
YJL138C	1384.1	1382.92	1142.11	1339.31	456.15	338.57	348.71	344.26	1013.59	1044.53	1070.14	1177.37	371.74	299.14	285.63	304.29	1028.2	1025.27	1008.68	1076.97	416.15	289.01	286.65	314.27
YJL139C	46.75	52.73	40.51	47.36	63.33	55.85	43.93	48.13	40.79	37.57	41.69	40.66	60.37	46.12	52	59.02	31.27	27.35	36.45	34.04	52.5	40.74	45.17	40.94
YJL140W	131.2	174.03	143.19	192.63	148.3	169.51	172.09	161.37	308.14	285.69	294.85	344.58	378.12	329.06	340.51	405.57	243.22	238.78	270.75	246.95	300.76	299.02	300.58	291.45
YJL141C	40.41	54.61	34.7	35.71	99.79	94.95	112.2	89.78	41.05	52.57	46.52	42.31	100.81	129.28	135.63	117.82	37.93	45.24	39.2	31.86	81.23	119.34	127.43	109.98
YJL142C	11.39	23.18	16.81	13.1	30.99	55.39	44.16	51.91	18.29	24.49	21.23	14.02	54.04	78.37	83.49	60.1	25.18	25.06	15.1	19.39	52.93	71.72	73.8	76.9
YJL143W	354.08	293.34	211.35	362.34	295.51	255.18	271.97	232.27	170.4	174.13	163.41	221	189.8	156.71	193.15	164.2	159.04	162.45	152.4	184	181.29	166.84	153.43	158.95
YJL144W	6.3	12.17	5.82	4.73	72.59	118.46	162.09	102.39	8.4	11.62	9.1	8.26	107.57	211.04	296.08	214.29	8.6	10.99	14.17	8.78	79.17	197.91	281.19	201.02
YJL145W	88.1	92.21	102.59	91.06	43.25	40.13	35.5	44.39	143.96	133.78	145.89	139.81	70.44	54.97	61.08	57.95	133.13	126.94	141.61	139.3	78.26	62.85	52.03	57.59
YJL146W	29.92	31.08	24.47	23.36	36.66	34.69	39.21	35.07	32.18	32.79	34.38	32.71	41.1	43.67	43.78	38.42	27.63	31.04	28.89	26.73	35.85	45.26	42.57	42.99
YJL147C	11.92	14.62	10.18	9	11.9	14.74	13.16	14.98	15.35	17.35	16.56	17.97	25.05	23.35	22.2	29.08	16.11	15.24	18.01	14.87	20.72	19.72	23.57	21.83
YJL148W	88.03	91.86	104.67	109.95	37.7	43.42	33.73	39.73	213.58	190.6	194.93	219.55	93.98	74.11	50.45	71.44	195.17	150.27	195.05	188.24	105.61	64.01	53.93	64.63
YJL149W	26.59	27.25	21.08	26.59	61.43	53.91	53.27	48.08	25.87	26.74	29.07	26.4	58.18	62.05	66.86	61.17	23.63	20.57	24.67	26.58	51.44	50.61	65.51	54.46
YJL150W	0	0.82	0	0.33	1.02	0.4	1.45	0.54	0	0	0.76	0.51	0	0.84	1.05	0.52	0.26	0	0.38	0	0.68	0.31	1.54	0.48
YJL151C	289.93	278.43	285.54	273	520.18	570.47	589.03	614.11	252.03	259.09	244.78	194.37	497.42	499.05	513.15	480.69	252.1	262.5	255.14	253.76	523.96	535.09	530.88	509.96
YJL152W	0.95	2.35	0.29	1.62	1.25	3.31	1.48	3.07	0.5	0.43	0	0	2.66	1.02	1.14	1.07	1.05	1.04	0.62	0.25	1.94	0.76	4.27	2.14
YJL153C	12.25	12.78	10.26	8.94	12.27	11.03	12.88	14.38	9.63	11.64	11.73	9.49	11.04	11.55	10.18	11.97	9.35	9.62	8.96	9.08	8.17	11.88	11.51	10.62
YJL154C	38.4	46.27	37.27	41.25	65.4	68.93	58.92	57.98	64.95	65.25	65.89	54.66	106.54	96.68	98.01	111.91	49.62	55.68	53.66	50.27	92.68	81.64	90.42	80.86
YJL155C	14.68	17.46	15.49	12.08	45.21	59.09	49.74	50.16	24.07	27.5	29.14	19.68	78.89	81.74	94.9	95.29	22.11	24.21	24.71	20.34	65.8	79.35	84.65	79.76
YJL156C	33.08	35.8	28.18	30.96	47.96	40.87	33.39	33.27	45.23	41.84	41.85	39.28	59.73	49.05	48.1	56.88	27.83	27.47	32.94	29.93	45.92	41.19	40.85	38.17
YJL156W-A	0	0	0	0.48	0	0.59	0	0.79	0	0	0.56	0	0	0	0	0.38	0	0	0	0	0	0	0	0
YJL157C	121.68	118.08	104.42	106.43	63.31	45.82	30.85	40.49	142.12	139.64	135.8	138.93	76.64	48.81	44.22	55.58	117.01	116.67	116.69	112.87	71.52	43.96	35.15	41.33
YJL158C	3636.04	2973.17	2334.53	3291.32	1511.84	1026.79	1201.77	1201.28	1597.26	1722.01	1742.95	1838.8	1034.65	767.26	748.22	713.79	1573.86	1586.93	1506.97	1733.48	960.18	797.98	729.57	765.05
YJL159W	3344.15	3143.09	2364.26	3131.51	10847.9	9255.33	14349.1	10218.3	1473.45	1675.25	1718.93	1706.85	5279.63	6224	8404.03	5315.98	1615.75	1630.71	1468.56	1603.85	5713.62	7554.8	7817.65	6267.96
YJL160C	1.21	2.56	1.34	0.72	6.68	8.01	9.95	7.52	2.46	1.15	1.31	1.11	7.4	13.28	8.93	12.87	2.09	0.8	1.3	0.76	7.73	11.37	11.78	9.23
YJL161W	6.79	8.25	7.74	5.43	84.21	125.31	114.55	116.47	8.74	10.88	5.88	4.97	130.21	139.43	121.69	149.38	9.8	8.68	8.02	5.83	118.81	147.75	146.05	157.65
YJL162C	13.72	15.33	11.54	13.89	9.97	11.14	12.5	9.72	26.94	22.93	26.62	29.63	23.61	19.13	17.1	21.98	19.7	17.97	19.46	22.69	21.08	17.95	19.4	17.42
YJL163C	11.88	17.55	12.37	11.71	61.88	71.73	80.33	63.93	9.14	11.54	11.25	7.18	49.67	59.99	66.69	50.62	7.71	12.52	8.77	7.12	40.3	54.77	60.82	46.74
YJL164C	32.21	45.34	40.1	25.35	113.41	120.6	124.37	123.57	45.52	67.62	58.21	36.45	181.45	188.71	203.97	193.47	42.83	60.22	50.14	30	151.47	179.48	167.97	177.04
YJL165C	48.85	46.86	41.19	44.52	67.55	70.97	76.14	69.1	53.13	58.16	52.99	58.02	81.68	92.06	93.91	93.42	45.12	48.32	48.15	44.9	66.75	83.41	84.32	78.31
YJL166W	71.86	92.94	71.72	100.22	186.14	224.69	197.6	155.29	79.38	95.67	102.2	101.29	252.51	236.07	274.28	269.08	85.06	103.52	99.91	111.23	242.46	230.44	229.61	220.42
YJL167W	324.02	364.04	340.98	320.47	274.03	240.41	222.21	233.1	452.52	467.35	443.51	428.17	360.72	307.8	296.55	331.88	446.29	482.81	437.84	427.52	357.7	322.39	281.04	312.97
YJL168C	44.74	48.18	42.74	41.96	41.76	36.85	40.28	35.87	66.89	71.61	70.1	82.3	59.76	55.11	55.19	67.63	64.12	63.26	61.36	56.62	51.32	53.21	52.52	55.55
YJL169W	0	0.33	0.85	1.31	0.4	1.27	0	1.28	0.72	0.63	0.3	1.41	0.74	0.33	0.28	1.87	0.41	0.81	0.3	0.49	0	0.99	0.24	0.76
YJL170C	35.81	37.03	41.35	29.88	62.9	48.62	44.26	54.5	37.42	42.8	40.18	41.37	65.53	61.19	45.39	50.94	38.94	42.5	42.25	43.04	59.13	66.36	57.93	69.5
YJL171C	83.49	81.77	92.46	75.58	199.61	244.92	231.15	243.85	60.69	68.62	59.38	50.81	129.64	146.37	152.79	149.06	64.3	65.95	61.27	55.93	128.77	150.64	142.57	151.8
YJL172W	200.43	195	183.8	172.99	442.33	420.58	430.7	416.81	138.2	152.87	141.51	124.31	343.85	316.87	297.18	285.14	137.04	146.97	135.82	132.5	314.7	324.52	311.33	301.89
YJL173C	70.25	94.98	116.03	102.48	73.7	102.93	91.59	97.7	130.82	113.61	121.39	137.9	101.24	136.96	120.15	116.75	135.07	126.91	127.74	157.98	128.92	116.02	124.93	136.05
YJL174W	389.99	350.09	256.91	329.84	509.42	404.53	491.95	412.69	227.75	244.75	249.49	258.94	333.72	357.71	395.75	361.46	207.37	221.46	198.73	205.8	311.92	381.46	368.48	327.96
YJL175W	0.21	0	0.59	0.18	0	1.05	0.2	1.32	0.5	0.58	0.84	0.28	0	0	0.38	0.57	0.14	0.14	0.21	0.67	0.19	0.17	0.17	1.18
YJL176C	48.43	55.22	43.95	48	43.96	44.59	42.01	42.19	66.21	64.47	63.25	71.72	58.52	59.03	64.2	65.57	54.43	57.01	57.46	53.56	55.19	54.87	54.71	56.14
YJL177W	1011.4	1101.32	1223.87	1166.7	258.93	137.85	103.84	159.44	1431.29	1502.18	1544.98	1416.24	354.87	180.59	134.25	172.12	1536.79	1611.68	1527.02	1638.29	419	206.84	140.5	191.89
YJL178C	148.5	153.07	135.99	143.35	159.5	138.15	130.86	126.51	154.45	159.12	163.18	150.21	159.72	143.49	154.44	159.11	141.01	133.02	137.34	144.62	147.64	151.65	137.54	145.3
YJL179W	31.58	54.64	44.37	54.32	18.91	45.73	39.69	40.95	89.44	71.5	84.11	99.78	107.3	71	60.04	97.29	100.29	70.07	104.54	84.27	89.38	58.88	65.3	69.26
YJL180C	21.02	30.81	28.6	25.1	37.66	46.55	38.4	37.24	37.93	44.85	45.88	36.86	71.15	55.29	58.5	64.86	36.95	40.64	42.13	38.82	65.69	56.16	55.14	57.32
YJL181W	12.3	16.13	13.65	17.18	15.66	12.21	12.89	12.54	20.67	23.39	22.39	20.97	19.92	18.83	21.12	17.45	18.04	19.09	19.41	18.96	18.35	17.63	17.83	17.27
YJL182C	0	0	0	0	0	0	0	0.76	0.29	0	0	0	0	0	0.33	0	0	0	0	0	0	0	0	0
YJL183W	120.67	123.89	119.28	144.79	82.22	85.85	80.53	86.4	111.15	110.5	115.22	102.16	92.18	77.16	85.67	74.79	106.56	105.2	104.72	126.17	85.25	80.6	75.91	71.57
YJL184W	112.94	118.68	107.34	148.79	100.3	81.77	109.28	84.16	157.29	151.05	146.35	188.83	138.01	132.41	131.68	127.58	163.77	141.63	153.18	157.96	155.51	133.33	140.21	145.1
YJL185C	20.24	21.19	16.5	15.61	61.92	57.66	67.27	57.63	17.4	17.99	17.21	13.96	54.94	54.91	55.97	49.71	16.01	13.26	14.73	15.62	53.05	58.07	62.06	55.76
YJL186W	156.83	159.5	133.54	155.14	134.97	98.35	81.78	98.86	141.45	140.81	140.84	143.41	124.26	88.65	84.5	92.68	129.71	135.21	126.21	131.09	112.78	89.25	77.72	81.89
YJL187C	29.49	37.91	32.28	31.97	24.94	26.31	23.7	23.58	51.55	55.75	52.64	50.78	36.69	36.98	40.04	40.74	41.93	46.02	44.05	40.9	34.26	30.6	30.83	31.49
YJL188C	6.83	7.41	42.67	5.1	3.49	5.49	0.35	7.35	32.87	10.86	22.73	16.8	1.36	2.86	1.71	3.32	34.64	17.16	37.03	17.1	1.66	4.26	3.6	7
YJL189W	2438.7	2572.89	4770.25	3162.41	553.37	666.07	466.77	787.45	4666.9	3819.71	4155.62	5071.07	893.85	735.79	404.9	687.67	5377.61	3977.14	5524.15	4263.91	1197.63	733.07	554.53	973.88
YJL190C	2853.58	3006.49	2890.15	2715.6	430.19	292	144.68	251.58	2613.92	2460.05	2533.8	2733.51	549.67	231.37	135.37	295.53	2605.38	2551.81	2707.36	2464.37	510.02	214.71	157.53	254.96
YJL191W	483.21	426.35	561.8	465.55	360.79	235.56	122.95	243.58	446.12	402.16	456.83	393.49	380.49	160.68	100.28	185.26	443.58	439.07	491.75	481.31	414.05	198.05	123.3	208.32
YJL192C	280.62	293.99	281.63	277.33	288.02	235.14	196.23	235.01	311.91	290.33	297.56	321.37	299.5	255.93	219.83	247.44	271.33	255.87	286.71	275.15	267.49	229.42	228.07	244.19
YJL193W	53.04	48.45	33.66	51.48	39.55	40.62	33.61	30.58	29.91	31.23	34.24	35.59	31.19	26.81	31.08	29.52	27.9	28.12	27.33	29.55	26.86	20.95	22.42	24.46
YJL194W	23.71	25.68	24.75	24.21	28.12	34.91	40.07	33.66	33.77	34.53	28.36	26.44	32.71	45.64	48.95	44.81	26.85	29.68	27.19	28.38	31.91	43.53	53.56	48.74
YJL195C	0.15	0	0.14	0.13	0	0.16	0	0.31	0.24	0	0.15	0	0	0.16	0.14	0.2	0.4	0	0	0.6	0.53	0.12	0	0.19
YJL196C	199.94	219.78	181.91	189.2	307.22	328.67	287.14	302.98	133.31	134.2	125.15	118.99	189.68	188.88	186.74	180.92	130.12	138.2	118.53	120.76	193.52	185.11	174.37	191.51
YJL197C-A	0	0	0	0	0	0	0	0	0	0	0	0	0	0	0	0	0	0	0	0	0	0	0	0
YJL197W	33.62	37.1	29.5	32.55	36.69	38.2	34.25	33.77	42.85	39.84	38.71	41.42	48.94	42.5	43.23	49.9	29.58	28.31	29.12	29.07	37.91	31.68	33.18	32.62
YJL198W	90.02	82.7	81.2	87.59	45.46	33.07	27.15	32.07	66.95	62.06	66.58	65.15	36.52	24.76	26.5	25.43	63.25	59.53	57.94	64.31	36.53	23.47	19.48	21.04
YJL199C	6.03	9.39	8.51	8.75	26.1	39.25	36.8	32.33	11.09	13.78	14.98	9.3	38.28	43.9	41.2	35.8	13.17	14.49	15.64	6.44	41.91	47.55	41.57	40.13
YJL200C	74.81	71.74	61.6	73.14	25.46	15.42	11.12	15.14	82.91	75.23	74.13	88.5	30.62	15.46	12.43	17.24	73.6	69.83	72.05	79.34	32.35	15.83	12.92	13.66
YJL201W	33.34	44.38	33.37	40.09	34.05	30.93	32.48	24.62	41.35	39.07	43.98	46.05	38.09	35.21	43.61	44	31.63	32.92	39.19	35.9	35.25	30.75	37.19	32.38
YJL202C	0	0	0.3	0	0	0.68	0	0.91	0.26	0.22	0.65	0.22	0	0	0.89	0.22	0.44	0.65	0.32	0.52	0	0	0.26	0.81
YJL203W	19	26.18	24.41	24.19	26.28	28.51	28.44	26.16	52.73	49.94	53.56	52.24	60.02	51.19	58.39	62.69	41.59	39.86	40.41	38.26	49.57	50.95	58.12	48.72
YJL204C	10.56	17.18	11.56	19.6	15.82	22.75	14.49	14.29	21.98	18.74	20.79	21.15	38.67	24.37	28.36	40.1	13.35	13.11	17.54	16.15	29.48	16.13	21.46	19.19
YJL205C	48.85	46.21	41.07	67.53	95.17	74.89	68.5	88.56	53.89	39.84	54	60.6	70.1	84.51	84.85	66.35	50.34	34.5	59.85	46.87	54.22	78.45	67.71	79.4
YJL206C	8.5	8.39	8.58	10.16	16.23	17.67	18.16	17.18	11.04	9.5	10.48	9.86	22.29	20.86	23.44	23.17	9.33	7.76	9.41	11.19	17.78	17.55	20.68	20.47
YJL207C	22.35	27.87	23.92	28.03	18.98	19.8	12.67	14.63	34.24	28.19	30.91	27.68	30.82	20.82	19.49	26.41	17.37	15.06	20.05	20.11	18.56	11.21	14.43	12.66
YJL208C	83.93	78.26	61.7	79.15	37.87	35.98	29.58	35.82	97.17	82.2	92.96	111.51	44.61	40.49	41.72	45.98	83.2	83.84	81.95	93.96	51.46	47.62	41.66	39.31
YJL209W	17.7	22.46	17.05	20.97	22.52	26.77	21.17	20.51	26.88	28.76	30.18	31.13	35.12	38.44	36.57	41.81	22.73	22.25	24.66	26.26	32.75	32.52	34.32	30.22
YJL210W	79.19	86.48	59.56	75.24	92.59	88.42	105.15	98.63	43.83	55.73	53.05	48.52	68.76	67.25	80.35	68	44.67	53.04	44.48	44.28	62.91	70.81	75.34	70.99
YJL211C	1.25	1.85	1.84	2.97	4.59	3.87	3.97	3.96	0.59	0.51	1.23	2.29	3.29	7.52	5.84	1.18	0.99	0.82	1.22	0.39	5.03	2.61	5.54	3.38
YJL212C	73.98	69.84	65.92	83.84	40.18	45.43	55.32	51.85	45.92	46.51	51.1	51.04	25.6	30.97	39.21	34.72	42.89	42.51	46.57	50.99	28.31	29.47	34.54	31.8
YJL213W	8.23	8.93	6.34	6.38	30.65	35.54	48.66	28.33	11.48	8.87	9.21	11.12	41.83	63.88	74.36	66.92	7.39	7.34	6.33	8.47	28.89	51	71.9	46.55
YJL214W	0	0.19	0.11	0.25	0.78	1.17	0.44	0.93	0.09	0.16	0.12	0.08	0.5	0.26	0.43	0.52	0.08	0.08	0.12	0.09	0.26	0.29	0.42	0.55
YJL215C	1.27	3.02	4.1	2.7	3.33	3.28	4.45	2.85	5.21	6.91	6.23	5.4	6.46	7.85	9.14	4.69	5.47	7.1	2.8	3.76	9.44	6.11	10.04	8.38
YJL216C	3.2	4.19	3.97	3.56	4.81	3.55	4.24	4.17	5.09	4.75	3.94	4.49	6.27	4.69	5.97	6.61	4.51	4.6	4.67	3.86	4.48	4.95	5.84	5.18
YJL217W	91.4	99.31	82.26	70.25	199.59	174.58	162.64	193.46	74.56	88.05	69.29	67.56	166.79	163.84	145.35	159.85	82.09	86.09	64.01	65.1	160.02	169.6	150.62	187.54
YJL218W	4	10.02	9.4	8.67	6.93	8.66	6.63	8.92	13.37	17.11	15.91	15.74	17.02	9.99	12.12	18.12	13.32	15.59	16.4	15.38	10.83	14.17	16.28	19.13
YJL219W	0.58	0.91	0.37	1.02	0.83	1.33	1.3	1.94	0.44	0.38	0.31	0.46	0.71	0.52	1	0.47	0.31	0.59	0.74	0.39	1.18	0.86	0.86	1.28
YJL220W	0	0.26	0	0	0.16	0	0	0.17	0.1	0	0	0	0	0	0	0.08	0	0	0	0	0	0	0.1	0
YJL221C	1.45	0.59	1.06	0.98	2.11	1.64	1.67	1.33	1.86	1.77	1.42	1.42	2.86	2.35	2.43	2.1	1.45	1.73	1.61	1.94	1.92	2.41	2.29	2.24
YJL222W	13.74	16.18	9.27	11.91	17.96	14.08	12.49	17.97	17.1	12.08	12.71	7.67	23.07	14.35	5.17	14.63	9.07	8.81	5.93	7.08	15.31	8.79	7.06	12.77
YJL222W-A	0	0	0	0	0	0	0	0	0	0	0	0	0	0	0	0	0	0	0	0	0	0	0	0
YJL222W-B	0	0	0	0	0	0	0	0	0	0	0	0	0	0	0	0	0	0	0	0	0	0	0	0
YJL223C	0	0.24	0.53	0	0.56	0	0	0.28	0	0.27	0	0.26	0	0	0.44	0.27	0	0	0	0	0.21	0	0	0
YJL225C	38.98	41.47	24.47	37.28	44.99	31.27	40.72	34.11	25.38	27.2	26.3	33.4	30.36	36.93	40.03	34.61	22.1	24.96	20.2	22.18	28.02	33.4	31.74	30.45
YJL225W-A	0	0	0.07	0.26	0	0.12	0	0.29	0	0	0.12	0.45	0	0.08	0	0.15	0.08	0.15	0.07	0.09	0.1	0.06	0.27	0.05
YJR001W	139.46	138.76	125.65	134.92	140.64	130.18	134.69	138.74	91.29	99.43	92.69	82.78	95	96.61	90.92	85.77	82.67	91.02	78.19	84.01	83.52	84.43	85.32	83.24
YJR002W	78.75	75.58	77.67	88.86	32.16	29.66	27.34	27.8	122.46	102.81	119.79	139.62	49.61	37.11	37.97	45.42	110.42	98.58	105.62	118.22	51	38.28	34.8	36.49
YJR003C	22.32	32.97	24.27	33.2	17.07	21.17	13.05	15.41	44.14	32.29	43.47	47.85	36.39	22.55	31.62	35.4	30.77	24.04	39.65	37.63	32.16	16.82	26.05	21.23
YJR004C	48.78	44.27	30.97	44.8	44.58	33.26	39.6	32.12	30.53	27.46	29.05	32.64	29.75	28.2	32.55	29.66	24.28	22.36	22.84	23.16	23.3	23.45	26.95	24.65
YJR005C-A	0	0	0	0	28.92	43.33	61.31	44.42	0.66	0	0	0	65.97	77.43	113.56	93.7	0	0	0.83	0.33	42.23	74.06	93.83	79.1
YJR005W	33.84	41.19	33.94	39.86	45.3	41.91	35.58	32.36	57.13	51.76	53.53	53.44	63.67	58.59	52.31	65.79	43.68	40.84	53.12	46.15	58.36	48.76	52.58	53.73
YJR006W	41.39	45.03	39.55	42.74	48.08	47.14	50.48	48.62	67.86	59.18	66.2	59.27	70.62	66.83	78.63	75.37	49.82	57.18	54.3	53.75	61.36	68.26	73.56	61.58
YJR007W	325.75	399.72	285.42	378.12	212.05	214.95	165.5	178.81	333.05	298.07	341.15	384.53	260.94	192.77	206	257.1	327.03	275.32	379.29	368.53	262.33	183.75	216.5	196.88
YJR008W	10.29	18.67	14.95	11.09	63.59	77.54	84.84	72.95	19.91	26.59	24.52	14.02	114.22	128.6	115.59	108.94	19.32	28.26	20.97	15.95	96.33	122.19	120.92	115.82
YJR009C	4195.68	3445.92	3820.3	3639.82	3329.37	3310.89	2929.82	3766.3	2767.96	2615.56	2697.25	2421.03	2616.33	2058.42	2198.34	2700.94	3021.01	2816.63	2819.34	2956.88	2673.68	2228.31	2384.47	2659.37
YJR010C-A	14.62	21.69	33.93	24.52	23.06	23.56	15.62	23.95	27.44	31.89	27.09	26.28	27.56	17.99	15.8	21.65	31.58	35.52	34.8	33.67	31.08	22.14	24.81	19.78
YJR010W	19.1	20.3	20.32	18.22	21.87	24.42	23.93	21.89	22.66	23.46	26.58	21.59	26.4	27.12	34.52	27.94	21.55	22.2	21.64	17.29	20.61	27.53	32.4	27.16
YJR011C	4.82	8.08	6.54	8.31	5.1	11.9	8	10.35	12.24	10.21	10.12	10.7	19.25	11.52	12.77	20.17	10.47	5.73	10.49	11.94	13.94	4.62	12.29	13.74
YJR012C	13.89	13.81	14.87	12.98	13.97	17.03	20.84	14.68	28.29	19.05	22.91	23.15	23.65	23.07	19.3	26.08	21.83	18.53	20	18.15	22.67	25.2	22.14	25.73
YJR013W	68.35	65.65	44.84	67.22	78.45	64.63	66.49	64.58	44.15	47.85	52.74	54.06	61.51	52.11	57.27	59	45.54	42.02	40.22	42.4	54.8	49.97	50.76	51.3
YJR014W	346.18	349.76	216.88	340.82	274.31	181.07	202.83	148.11	396.17	369.37	411.18	581.4	348.05	261.83	282.34	347.79	356.33	341.63	355.67	323.66	277.99	280.69	261.9	272.34
YJR015W	281.39	256	190.12	243.78	233.25	163.91	181.48	168.09	161.42	173.63	171.29	167.4	154.58	132.88	150.31	130.76	150.44	155.28	144.19	148.23	144.01	148.69	130.02	126.25
YJR016C	437.14	427.11	445.12	386.61	75.22	62.36	49.02	59.93	399.44	392.93	397.47	367.83	69.88	49.43	43.91	53.72	360.63	396.75	375.81	359.82	75.86	48.64	43.23	52.02
YJR017C	214.62	191.12	172.79	224.87	215.33	180.44	225.45	214.4	186.76	197.26	212.11	210.26	242.61	228.95	233.47	211.3	214.05	214.55	208.48	225.13	240.33	269.57	248.04	245.67
YJR018W	0.63	1.67	2.9	3.47	0.83	3.25	2.59	5.01	1.96	1.93	0.31	1.25	0	1.01	0.57	1.48	3.12	2.07	1.85	2.71	1.92	2.52	2.74	5.21
YJR019C	32.8	32.04	26.46	31.17	53.21	49.51	63.07	58.57	21.26	22.83	21.58	23.43	42.17	40.61	40.72	36.66	20.05	24.08	21.63	22.65	38.2	48.24	44.15	39.8
YJR020W	3.82	4.05	3.2	3.25	3.65	5.75	5.52	9.83	2.71	1.66	3.41	0.68	7.49	6.73	8.13	2.57	1.61	0.69	5.1	1.92	5.77	8.64	7.42	7.47
YJR021C	26.3	28.79	25.8	25.46	35	27.23	42.48	31.5	32.44	35.7	31.46	33.6	38.14	51.29	56.69	41.7	31.89	33.65	36.13	29.91	42.87	54.6	59.7	50.96
YJR022W	17.89	24.9	20.4	24.47	28.13	34.48	30.17	27.62	44.72	49.5	41.37	51.5	60.17	52.49	59.72	68.01	28.16	32.61	37.83	31.05	52.21	50.15	60.3	55.89
YJR023C	2.31	2.96	1.85	4.98	1.84	1.73	2.09	1.21	2.1	2.46	2.47	2.75	2.68	1.8	1.28	1.32	2.24	2.05	1.1	2.41	1.7	1.35	1.46	1.05
YJR024C	126.34	105.52	98.17	107.96	87.65	66.9	77.12	76.8	105.42	95.59	98.71	100.87	74.12	76.42	53.72	71.49	95.7	89.42	90.02	93.11	65.43	57.36	58.62	67.17
YJR025C	85.8	105.74	97.57	108.6	158.18	187.44	152.57	189.97	170.27	151.59	141.03	154.79	299.88	235.34	299.55	315.58	127.81	126.35	137.22	137.4	270.75	209.03	227.36	251.73
YJR026W	0	0	0.14	0	0	0	0	0	0.05	0	0.25	0	0	0	0	0.07	0	0	0	0	0	0	0.08	0
YJR027W	2.14	2.02	2.82	2.22	2.95	1.71	1.87	2.45	3.21	3.41	4.4	3.48	4.58	3.3	3.38	4.41	3.1	3.74	3.93	4.01	3.55	3.75	5.29	4.09
YJR028W	0.18	0	0.02	0	0	0.1	1.22	23.19	0.95	1.42	0	1.42	0.09	0	0.09	0	0	0	0	0	0	0	0	0
YJR029W	24.32	25.19	0	18.48	27.65	0	19.5	0	5.59	15.07	12.6	31.3	0	5.02	12.61	0	13.95	18.36	0	0	0	18.74	0	0
YJR030C	28.78	27.01	21.7	26.48	16.99	19.24	18.36	16.55	26.49	28	26.15	27.57	16.58	19.54	20.89	21.68	23.12	22.62	24.94	25.12	15.85	18.08	20.94	19.39
YJR031C	23.15	29.35	22.2	27.26	17.8	15.92	12.11	12.97	33.14	26.57	31.44	31.59	22.78	15.98	15.86	21.55	20.82	18.4	20.31	22.15	17.73	9.17	13.12	11.84
YJR032W	54.74	53.2	44.66	55.23	48.38	41.04	36.77	34.56	73.63	67.56	68.74	78.01	61.26	53.58	55.1	69.06	56.56	57.2	67.64	62.22	59.25	47.65	50.75	51.7
YJR033C	22.69	22.6	20.82	19.11	43.66	41.68	43.42	39.28	25.05	26.4	26.72	24.9	47.18	48.46	47.24	50.85	17.32	19.81	19.18	16.92	40.04	34.28	37.19	36.16
YJR034W	19.51	20.29	23.9	21.12	36.82	44.75	31.49	31.35	35.22	37.95	35.89	30.91	78.69	58.79	65.48	66.12	40.45	36.7	40.67	40.35	61.78	57.24	60.95	61.72
YJR035W	14.07	16.28	12.11	15	23.99	25.14	24.7	21.64	24.31	21.11	21.62	24.12	39.61	40.81	44.83	44.34	15.94	15.9	16.8	16.02	27.44	29.56	31.34	28.77
YJR036C	5.47	7.11	4.67	4.94	17.1	14.77	15.88	12.89	7.18	7.97	7.99	8.5	23.52	24.22	27.65	28.64	5.52	5.36	5.77	5.39	16.54	18.27	19.45	17.82
YJR037W	0	0	0	0.5	0	0	0	0.21	0	0	0	0	0	0	0	0	0	0	0	0	0	0	0	0
YJR038C	0	0	0.29	0.53	0.83	0.32	0.59	0.65	1.23	0	0	0	0	0.68	0.85	0	0.21	0	0	0	0	0.76	0	0.19
YJR039W	8.53	11.08	7.52	8.47	15.59	18.85	17.51	15.56	9.67	11.16	10.25	9.19	20.96	23.77	25.25	24.53	7.94	7.66	7.72	7.35	15.43	15.3	18.67	16.94
YJR040W	48.68	51.21	44.25	45.58	59.85	56.53	53.87	55.38	33.45	39.91	34.67	34.77	50.43	43.68	45.85	46.12	32.05	35.12	36.49	36.48	46.79	41.3	39.76	37.53
YJR041C	27.88	38.58	28.15	39.02	17.78	17.02	8.86	10.89	37.22	26.97	32.25	39.61	21.4	11.97	11.09	20.58	21.54	16.69	26.36	29.72	18.23	6.72	8.46	8.3
YJR042W	58.41	64.41	50.71	60.16	48.02	43.71	39.76	42.61	81.66	72.46	77.91	81.93	73.35	59.08	54.56	65.91	62.16	58.36	62.91	62.9	63.61	48.71	50.73	49.21
YJR043C	33.88	46.92	33.45	40.52	26.59	25.5	24.14	24.69	73.72	72.83	72.66	82.95	52.76	46.51	49.71	62.93	64.22	58.9	66.99	62.61	49.95	47.55	43.87	44.39
YJR044C	273.12	288.77	199.04	300.73	447.32	385.55	366.93	318.42	158.11	164.05	172.24	180.81	312.68	248.85	316.48	293.65	136.55	129.27	154.25	172.87	307.85	225.01	251.79	250.8
YJR045C	937.1	961.68	862.73	804.9	2344.89	2732.21	3032.29	2798.24	648.02	783.24	669.36	647.73	1637.79	2203.38	2187.23	2029.66	713.11	820.52	698.1	676.79	1776.48	2455.44	2497.51	2401.86
YJR046W	45.73	47.26	42.1	45.45	71.84	104	142.22	119.2	39.68	40.91	40.48	36.07	65.42	113.22	153.26	105.03	41.21	47.1	41.81	43.54	71.7	124.98	152.55	126.01
YJR047C	6.96	5.41	8.57	7.3	4.58	3.12	3.04	4.65	6.17	4.74	5.93	3.19	3.9	2.25	2.3	3.28	7.08	8.56	5.68	4.22	2.84	1.86	2.94	3.28
YJR048W	73.68	73.22	70.28	64.77	45.65	31.57	16.4	28.83	92.73	99.96	93.76	87.37	55.96	34.37	28.12	48.65	100.29	91.11	96.98	85.1	43.31	39.44	40.57	40.13
YJR049C	45.79	46.34	40.49	38.19	63.7	66.51	74.02	59.56	56.24	56.8	54.77	58.92	100.63	88.92	104.04	99.85	53.62	56.99	56.27	52.02	81.62	90.4	93.51	92.13
YJR050W	14.06	20.45	20.71	18.84	23.79	26.15	26.43	23.56	30.07	29.37	35.28	35.89	48.81	47.51	46.89	45.72	29.07	29.58	27.28	31.32	46.94	50.22	42.78	44.07
YJR051W	52.79	57.42	49.41	43.81	86.72	65.81	56.55	58.51	56.51	60.38	54.52	61.02	82.46	71.46	74.17	74.33	53.45	57.05	50.41	53.04	69.73	77.54	61.8	74.62
YJR052W	17.58	17.74	15.61	19.28	32.38	36.74	41.75	37.25	32.96	32.16	29.73	32.33	60.31	59.92	71.73	66.73	27.6	25.22	27.49	28.44	54.33	57.95	61.56	57.88
YJR053W	10.47	13.52	11.13	10.11	9.28	8.4	8.69	9.14	17.44	16.88	16.18	16.89	16.23	14.18	14.94	16.04	11.12	12.25	11.59	10.74	12.1	9.26	9.69	10.38
YJR054W	26.75	31.08	25.13	34.42	29.78	34.02	22.9	25.82	45.88	39.72	43.04	43.37	43.29	36.5	39.85	49.65	32.13	29.64	38.12	40.38	37.27	24.16	32.75	29.96
YJR055W	9.06	11.48	9.39	14.1	7.85	14.63	10.33	11.91	20.22	20.79	19.11	26.94	24.92	14.75	19.31	23.06	15.83	17.63	21.02	19.21	19.55	19.17	19.26	16.86
YJR056C	31.43	30.61	31.48	28.25	33.28	43.13	54.99	40.94	51.36	51.47	57.07	62.17	59.66	79.84	78.34	76.49	44.35	41.42	46.71	48.13	52.41	74.5	84.57	71.17
YJR057W	41.11	61.07	49.43	56.98	51.45	45.1	50.98	48.19	87.98	88.41	76.76	96.06	101.55	82.15	72.72	95.13	83.42	75.13	70.15	68.32	73.84	74.83	68.61	74.64
YJR058C	82.87	75.63	53.45	82.39	99.73	68.93	80.03	77.73	64.99	66.18	78.48	80.96	98.19	78.72	102.28	101.47	68.2	60.87	56.27	69.22	77.79	87.38	87.77	80.43
YJR059W	92.75	104.89	78.12	69.84	254.45	247.56	328.62	260.52	67.62	89.84	82.13	72.72	234.93	289.61	349.64	275.15	60.8	76.16	66.34	58.13	187.93	288.58	302.92	268.87
YJR060W	78.43	80.18	59.83	74.88	83.26	63.39	72.23	60.45	103.74	105.77	101.78	118.76	109.32	102.33	107	105.84	87.01	86.69	92.51	83.16	91.97	100.08	94.6	96.82
YJR061W	7.86	8.22	8.58	7.72	11.09	13.6	11.09	13.8	10.56	12.2	11.59	10.3	17.4	16.12	15.58	17.22	8.89	8.15	8.76	9.32	16.02	13.66	13.99	15.69
YJR062C	36.99	50.45	36.75	34.37	63.28	64.81	61.91	58.12	46.14	40.78	45.7	38.91	75.59	64.94	69.77	77.68	32.42	30.9	38.8	30.81	55.96	52.28	58.93	55.1
YJR063W	98.9	95.88	130	112.93	52.39	48.35	37.26	66.87	138.72	109.28	128.96	144.53	80.15	54.51	46.42	56.68	141.11	138.45	144.34	165.02	85.79	60.88	62.84	61.74
YJR064W	208.09	231.07	194.39	233.32	214.3	207.26	199.29	201.5	270.03	246.12	264.51	276.09	296.6	267.2	253.51	277.64	208.33	210.36	233.26	235.29	239.12	223.8	236.01	220.66
YJR065C	243.36	226.97	230.27	184.32	414.41	394.4	383.29	428.75	177.75	213.7	181.09	164.63	295.59	311.34	280.38	282.14	209.39	241.34	202.14	188.85	347.84	346.49	322.18	361.46
YJR066W	15.09	17.67	15.68	15.83	19.38	22.63	22.23	22.52	18.74	19.84	18.83	18.15	23.57	28.54	30.17	29.75	10.99	11.45	11.51	11.02	13.69	16.61	17.77	16.48
YJR067C	35.05	39.9	38.38	38.49	32.64	35.16	44.49	40.82	64.62	52.23	63.21	76.26	67.43	47.29	60.3	57.91	68.16	51.02	70.49	68.39	57.92	53.97	57.16	52.43
YJR068W	54.7	63.21	55.25	60.86	50.79	51.95	47.4	47.51	98.36	95.2	96.2	103.77	95.49	72.39	80.82	89.55	94.18	87.69	94.83	89.9	87.93	77.06	80.79	77.62
YJR069C	89.37	74.75	102.94	88.8	49.46	57.45	43.8	56.89	137.78	133.54	127.8	143.21	74.42	68.35	64.52	76.83	133.3	134.77	132.28	147.5	85.52	76.21	65.62	75.54
YJR070C	324.99	251.19	296.17	297.04	75.47	63.24	54.07	67.58	369.64	343.11	371.02	388.15	96.61	72.66	62.9	69.51	372.14	339.33	376.58	407.05	111.3	86.33	71.95	70.36
YJR071W	0	0.33	0.57	0.26	0	0.64	0.58	0.43	0.72	0.42	0.61	0.2	1.11	0	0.55	0	0.41	0.41	0.91	0.49	0.54	0.25	0.49	1.71
YJR072C	105.27	94.09	89.04	98.61	78.76	69.06	71.06	66.82	128.39	127.44	133.74	160.51	102.36	97.04	96.65	97.24	122.82	134.66	128.65	144.84	105.37	106.79	98.86	98.42
YJR073C	722.61	716.92	694.4	733.02	517.91	394.54	320.49	402.37	479.83	514.24	490.95	423.69	380.37	270.88	195.29	228.44	465.84	527.53	487.92	494.56	348.56	270.81	232.56	260.52
YJR074W	90.82	100.99	85.47	103.19	95.7	59.88	75.8	77.25	119.58	122.69	123.8	118.88	118.25	103.86	94.06	101.18	118.09	111.9	115.55	103.77	105.06	106.38	100.82	101.06
YJR075W	191.16	180.1	162	159.82	143.14	121.71	113.96	114.49	185.66	181.96	192.18	190.44	153.04	131.5	129.31	142.32	179.68	166.05	178.05	163.92	139.97	136.08	125.95	132.06
YJR076C	105.35	123.97	107.07	107.87	98.79	100.71	112.16	106.84	159.09	166.41	167.93	167.43	154.05	139.23	157.6	162.84	149.11	160.92	155.48	147.68	142.58	141.76	153.42	157.98
YJR077C	265.57	249.18	297.23	302.79	264.74	289.27	283.66	307.3	184.88	209.34	193.69	171.4	188.1	182.12	195.92	168.19	179.65	218.8	178.68	219.82	197.15	211.98	185.31	202.07
YJR078W	4.06	3.26	2.77	4.34	19.94	20.27	21.83	20.43	3.88	3.84	3.39	3.4	18.64	23.52	28.05	23.4	4.03	3.37	3.61	3.98	22.48	24.54	27.71	24.48
YJR079W	0	0	0.97	0	1.38	1.45	2.3	1.94	0	0.24	0	0.46	0.84	4.53	0.63	1.18	0.23	1.16	0	0.28	2.46	3.1	0.83	3.24
YJR080C	33.68	38.53	36.28	34.85	65.37	68.59	53.79	58.32	55.18	54.19	53.13	52.89	102.22	86.14	81.9	94.11	46.8	46.97	50.53	46.9	84.41	75.54	80.42	80.92
YJR082C	71.34	89.48	66.47	73.57	72.97	85.27	89.33	75.76	127.09	123.62	133.89	157.88	185.23	166.24	155.47	184.58	129.66	103.12	113.78	110.35	146.99	144.01	139.11	152.8
YJR083C	24.4	26.08	26.86	25.52	26.04	24.66	21.76	24.89	41.83	42.72	42.99	42.46	52.08	49.39	51	52.28	42.23	43.3	39.93	38.55	48.79	49.06	45.74	45.91
YJR084W	15.24	21.1	20.39	18.24	28.72	23.43	22.08	22.72	34.78	31.43	32.87	26.94	38.48	36.97	36.5	39.72	27.7	29.28	27.74	28.22	34.09	35.41	32.82	35.1
YJR085C	204.52	173.56	153.25	186.76	334.31	379.09	375.16	376.52	136.42	159.88	137.2	138.1	344.17	291.54	277.27	372.74	140.01	142.28	131.48	140.44	307.99	319.3	316.42	291.53
YJR086W	39.58	42.66	43.58	35.93	50.19	91.2	71.07	68.14	76.55	63.18	60.71	77.57	131.56	116.58	123.19	148.14	66.54	55.83	67.03	63.08	119.13	108.99	92.1	129.16
YJR087W	3.83	7.33	6.23	8.89	1.78	5.4	3.36	5.19	6.64	7.12	8.44	5.31	4.31	3.16	3.23	6.04	3.9	5.38	9.92	5.42	6.29	2.66	3.62	2.21
YJR088C	56.67	77.02	61.95	75.59	74.16	77.04	60.63	63.33	113.42	105.83	116.83	102.75	143.46	107.53	120.36	137.72	85.56	82.05	94.54	96.48	116.47	96.05	94.36	93.22
YJR089W	17.05	22.85	17.74	20.49	22.18	23.07	24.12	21.09	33.07	29.19	32.13	35.13	41.61	38.22	35.63	43.98	24.34	21.51	26.32	25.87	33.76	30.76	32.83	32.95
YJR090C	30.61	38.45	28.34	33.32	49.03	55.41	51.24	47.51	42.07	40.18	41.03	41.64	69.94	65.07	69.67	77.29	30.36	29.28	32.96	31.44	54.04	49.19	57.07	51.9
YJR091C	98.08	104	69.78	80.19	205.98	195.17	265.41	206.93	64.7	72.41	68.21	70.14	147.94	181.51	246.33	181.76	50.8	56.55	48.75	47.48	111.32	161.18	169.29	140.7
YJR092W	44.63	47.92	41.81	42.19	30.45	27.4	30.52	32.03	54.57	60.01	55.62	55.65	40.78	36.71	39.61	41.7	42.27	43.86	39.22	38.98	30.14	26.41	26.98	29.31
YJR093C	53.47	49.82	44.11	49.25	53.78	44.5	64.47	45.95	58.71	63.39	65.17	71.8	69.72	68.33	89.18	68.07	61.19	55.6	58.29	59.32	64.07	73.24	76.25	71.79
YJR094C	7.91	10.51	7.57	12.65	8.27	8.78	7.31	8.3	13.94	7.8	14.15	16	18.3	13.24	20.7	20.79	8.09	7.42	13.18	9.64	14.94	10.64	14.58	13.37
YJR094W-A	312.16	352.86	604.96	460.58	78.88	111.82	68.52	114.27	531.98	448.17	481.8	454.48	147.03	101.04	70.65	96.08	636.58	555.51	619.28	644.33	208.26	92.96	88.77	127.59
YJR095W	0.21	0.11	0.4	0.09	1.13	1.55	0.8	2.07	0.67	0.44	0.63	0.14	3.21	1.85	2.99	2.81	0.28	0.35	0.32	0.59	2.25	2.32	2.21	2.7
YJR096W	18.49	27.68	22.87	19.71	297.57	363.74	364.06	322.75	30.94	35.03	29.55	28.67	411.8	478.83	480.09	429.45	32.29	40.37	35.76	28.63	431.57	524.28	481.99	469.23
YJR097W	15.73	21.11	14.33	33.55	9.1	16.27	12.35	14.49	38.06	26.59	30.3	41.93	22.89	16.26	17.38	26.12	28.66	19.91	32.69	38.95	22.04	9.1	17.94	15.35
YJR098C	8.98	7.28	7.43	8.16	9.24	8.91	10.74	9.46	10.95	10.91	10.03	11.97	13.84	15.24	17	16.88	8.1	9.72	10.41	9.93	13.07	12.65	14.46	13.91
YJR099W	41.26	37.87	42.34	43.2	64.6	63.47	76.85	65.11	59.74	56.54	60.14	63.83	101.99	95.55	113.48	99.24	53.34	55.26	56.79	55.78	104.17	102.25	102.74	92.42
YJR100C	21.2	29.05	23.46	24.67	37.56	37.52	35.09	33.87	38.59	35.15	37.2	36.55	75.63	60.27	56.32	64.73	36.86	36.07	34.73	34.83	61.57	52.16	58.63	55.32
YJR101W	34.09	36.95	38.36	34.13	45.84	45.02	32.6	41.65	51.88	58.8	56.68	50.09	58.18	52.36	37.08	50.74	51.83	52.37	50.35	54.59	57.15	54.43	50.15	50.15
YJR102C	16.37	17.53	19.18	18.87	27.77	34.42	24.52	26.75	27.81	32.4	29.75	27.92	40.33	39.04	27.12	48.59	26.62	24.6	33.65	23.42	40.54	35.34	40.3	41.79
YJR103W	72.67	76.48	58.84	66.54	165.6	138.08	159.82	146.86	66.23	69.31	69.38	59.67	146.9	153.08	160.77	138.47	56.68	63.75	55.3	52.43	128.53	144.13	140.63	128.55
YJR104C	1486.06	1436.39	1514.25	1258.68	2689.24	2593.53	2463.27	2601.38	1526.19	1598.46	1678.22	1269.47	2630.36	2754.44	1981.19	2390.79	1564.14	1693.74	1645.14	1437.13	2832.19	3021.34	2828.67	2707.19
YJR105W	899.87	787.03	891.22	885.44	405.14	326.33	322.69	376.82	599.49	635.26	601.52	588.12	256.77	230.34	174.74	226.55	627.77	653.57	618.23	638.74	290.75	252.52	217.11	253.39
YJR106W	24.92	29.05	19.62	28.37	42.24	44.6	37.84	37.45	16.59	16.7	15.74	16.57	34.6	27.57	29.82	31.64	12.62	14.5	10.85	14.86	27.33	23.91	23.58	21.53
YJR107W	44.36	38.98	33.86	32.64	58.86	53.38	55.52	50.9	26.06	28.66	28.71	31.41	40.97	41.07	42.88	39.01	23.77	20.65	21.33	19.18	38.92	35.79	38.54	37.57
YJR108W	0.61	0.32	0.28	0.26	0.8	1.89	1.14	2.53	0.48	1.25	1.5	0.6	1.46	0.99	1.92	1.23	0.81	0.2	2.09	1.45	0	1.47	1.69	0.94
YJR109C	56.37	59.81	51.67	60.78	44.35	54.81	47.26	55.81	53.99	55.89	53.47	63.38	43.65	52.78	49.58	60.55	43.83	43.47	42.97	50.61	40.34	39.9	44.14	44.18
YJR110W	13.39	16.62	16.78	16.21	22.67	24.46	20.6	21.02	24.15	23.08	22.08	22.23	32.81	32.55	32.26	38.38	20.35	22.28	19.87	17.53	26.39	26.6	29.25	26.77
YJR111C	35.73	37.07	30.49	35.93	34.21	39.37	41.21	33.75	44.26	39.25	37.88	44.49	43	39.12	47.33	50.08	38.19	33.83	40.32	35.87	43.21	37.96	42.4	41.15
YJR112W	28.5	25.32	26.96	30.87	21.87	19.77	18.2	21.52	60.9	52.36	53.39	55.56	32.91	26.67	27.1	24.3	53.42	51.92	48.58	49.09	41.37	28.28	29.02	26.04
YJR112W-A	48.77	42.74	51.49	71.93	59.95	47.18	40.67	51.37	71.06	60.74	66.53	72.19	60.17	60.05	61.62	47.94	50.96	53.19	54.68	53.5	50.06	50.71	53.07	48.12
YJR113C	66.11	55.76	61.18	61.07	101.99	108.63	102.51	118.52	64.66	65.95	74.29	54.2	106.85	107.96	81.64	91.28	66.52	65.92	68.27	71.28	114.87	115.62	121.23	105.59
YJR114W	0.57	0.3	0.26	0	2.64	3.85	2.41	4.95	0.67	0.59	0.84	0.38	1.37	2.16	0.52	0.39	1.33	0.76	0	0.45	0.75	0.92	1.59	1.06
YJR115W	34.01	23.56	17.17	34.27	22.77	22.77	35.58	24.81	19.89	15.45	17.23	21.58	11.03	22.33	23.5	16.41	16.31	12.12	18.87	14.7	11.42	20.61	22.53	14.73
YJR116W	84.89	74.61	62.93	74.97	53.08	44.74	50.9	42.27	43.86	44.86	45.07	50.56	29.9	27.77	29.52	24.25	44.81	39.43	38.24	48.16	24.44	33.53	32.68	27.6
YJR117W	421.6	434.44	316.15	422.2	721	746.15	781.91	705.72	224.13	239.18	241.04	253.67	436.79	480.99	574.19	511.26	223.07	218.02	236.26	234.54	430.61	462.47	551.97	498.21
YJR118C	66.54	102.78	61.26	88.94	78.03	79.52	44.2	54.43	80.79	60.28	74.68	96.74	88	58.44	58.52	81.45	49.59	48.48	68.83	64.06	80.33	33.89	50.07	49.11
YJR119C	8.95	9.87	6.34	8.98	15.88	16.22	13.23	12.84	11.29	9.05	9.52	10.64	22.46	18.02	16.36	23.06	10.31	6.99	9.12	8.67	20.31	14.81	17.24	15.85
YJR120W	0.65	0.69	1.5	4.17	0	8.1	1.83	0.9	0.26	0	0	1.07	2.74	1.05	2.35	3.74	0.43	1.29	0.96	1.29	2.57	0	1.55	2.21
YJR121W	806.84	840.2	734.41	754.27	1074.57	1041.27	1105.82	1083.14	435.15	516.44	494.14	451.97	640.39	658.48	641.07	608.66	491.21	576.44	516.08	562.1	714.78	754.47	745.3	727.61
YJR122W	30.02	31.23	23.55	25.54	52.29	42.2	44.33	37.84	32.12	38.18	34.12	36.75	62.52	52.44	56.17	58.14	27.6	30.67	29.36	27.22	57.52	52.21	53.99	48.51
YJR123W	3780.37	3987.25	4582.56	3829.15	793.77	582.11	305.79	524.94	4620.53	4794.22	4675.12	4610.7	1007.07	504.99	323.99	570.03	5017.84	5182.71	5103.88	5016.95	1159.65	561.84	374.67	585.36
YJR124C	82.57	78.7	75.38	91.5	54.11	39.6	33.59	39.92	62.9	58.61	64.11	73.07	39.36	31.72	30.31	32.16	50.48	54.62	51.15	59.18	38.3	27.14	25.93	30.78
YJR125C	94.17	129.82	91.24	93.13	211.99	216.34	199.52	185.57	132.4	138.86	147.61	127.47	313.92	274.53	321.73	327.93	111.02	130.13	119.86	101.77	260.55	272.46	271.07	266.51
YJR126C	66.3	72.47	60.55	57.84	91.1	83.61	71.45	76.11	70.54	70.41	67.05	67.86	87.29	90.9	89.06	91.41	53.25	60.96	59.06	53.46	71.16	75.89	78.63	73.43
YJR127C	58.45	58.63	40.97	45.19	92.53	82.16	92.79	74.74	40.26	47.59	40.49	38.48	79.17	78.03	91.2	76.98	33.68	37.11	33.1	27.91	60.78	69.33	71.3	61.81
YJR128W	0	0	0.59	0.27	0	0.33	0.3	0.22	0.25	0.86	0.31	0.83	0	1.02	1.14	1.49	0.21	0.63	0	0.25	1.67	0.51	0.25	0.78
YJR129C	21.73	19.36	17.25	25.91	8.14	7.88	8.35	10.89	25.57	23.32	25.04	33.74	10.59	13.55	13.72	15.24	17.64	19.41	17.72	19.41	10.13	8.32	10.29	10.68
YJR130C	13.81	16.92	15.91	14.97	27.91	24.2	24.04	20.64	22.21	23.85	22.53	25.14	40.2	36.25	31.04	38.95	20.2	22.51	22.21	22.77	35.52	34.57	33.51	33.64
YJR131W	56.05	46.71	43.03	49.3	78.52	63.9	58.55	64.61	46.33	45.71	41.21	43.33	72.16	61.32	60.4	63.01	32.14	34.01	32.9	32.94	52.73	54.84	50.48	48.4
YJR132W	44.02	41.78	37.46	44.67	28.95	28.34	21.96	23.8	43.68	38.64	40.21	43.65	27.1	23.12	22.42	25.98	32.8	28.84	34.25	35.83	23.88	17.12	18.8	16.87
YJR133W	69.05	78.74	78.16	79.98	77.4	81.27	75.51	76.3	98.32	91.61	98.21	93.52	106.24	100.65	86.05	98	107.26	95.96	97.79	99.75	108.89	96.33	90.99	100.92
YJR134C	28.08	37.35	27.24	32.18	31.1	31.31	26.39	28.58	62.39	56.39	58.78	65.86	75.62	60.64	55.63	74.26	45.73	44.32	50.39	45.73	59.73	47.81	53.96	52.34
YJR135C	9.4	12.45	9.09	11.13	9.08	9.88	8.65	10.66	21.6	18.73	23.97	23.49	24.5	15.5	13.9	24.53	15.2	13.75	15.41	19.62	19.42	14.16	16.18	19.61
YJR135W-A	31.18	51.98	59.25	51.1	40.38	37.47	37.72	40.22	45.54	43.76	39.65	48.38	46.19	40.97	34.28	39.2	57.48	48.05	58.88	55.07	62.22	39.03	38.5	42.86
YJR136C	10.86	11.5	12.94	14.13	11.29	16.26	11.59	13.76	18.82	16.62	19.34	20.81	16.23	20.14	21.6	21.65	15.15	15.97	19.69	16.26	18.09	18.02	19.38	18.04
YJR137C	23.25	27.46	20.52	21.71	35.67	36.2	31.29	31.54	25.35	24.61	22.11	22.61	34.92	35.09	35.07	39.73	15.78	16.11	15.96	14.53	22.99	20.68	23.6	23.9
YJR138W	19	20.91	18.16	18.54	25.31	25.2	20.6	20.55	29.1	27.9	27.73	26.18	36.54	32.93	33.51	37.45	18.22	17.98	18.55	17.74	25.22	24.85	25.02	23.36
YJR139C	449.69	483.16	424.94	446.96	421.4	420.96	371.18	415.65	295.23	299.45	291.84	298.92	266.55	271.55	221.27	264.09	295.24	274.1	299.57	312.13	314.69	236.35	253.05	267.89
YJR140C	13.31	15.1	15.52	16.11	14.63	15.66	11.25	12.87	21.83	21.43	20.27	21.36	23.71	19.5	17.99	23.6	13.76	12.88	14.56	14.27	15.93	11.4	12.1	12.72
YJR140W-A	0	0	0	0	0	0	0	0	0	0	0	0.64	0	0	0	0	2.59	0	0	0	0	1.57	0	0
YJR141W	7.73	14.38	13.63	15.26	10.03	10.15	10.65	11.3	22.78	25.33	26.09	27.6	19.37	17.81	14.64	19.41	27.47	21.81	26.22	23.02	20.73	16.47	20.56	20.96
YJR142W	42.66	42.01	44.67	42.02	67.71	72.22	67.9	65.31	77.49	74.4	75.42	63.23	121.02	100.28	106.02	120.53	68.86	62.2	66.56	60.89	107.71	101.95	100.64	101.16
YJR143C	331.42	308.23	291.31	298.4	148.92	114.39	100.07	119.46	214.2	217.04	205.99	201.42	91.38	72.3	65.61	72.35	183.71	193.36	182.58	191.87	89.2	67.26	60.45	66.46
YJR144W	57.4	71.51	67.81	73.52	53.47	54.71	57.89	49.15	96.75	108.89	104.51	102.65	87.02	90.37	77.6	77.26	100.71	119.04	104.88	96.43	93.34	80.52	84.86	84.7
YJR145C	1466.32	1600.21	2114.45	1779.49	383.82	290.68	183.6	322.65	2092.36	2036.59	2070.2	1899.11	484.54	298.81	160.05	276.83	2127.84	2292.13	2280.5	2363.74	605.81	295.42	204.82	336.05
YJR146W	5.5	3.08	5.07	6.32	1.7	1.34	0.3	3.8	4.04	2.42	1.91	2.75	2.33	2.44	0.58	1.31	4.29	4.05	2.54	2.55	1.98	1.56	2.82	2.78
YJR147W	264.35	183.61	143.84	238.33	51.56	29.86	46.98	38.04	97.57	100.74	117.98	144.62	27.49	25.91	35.93	25.69	93.57	88.07	94.57	116.47	26.28	22.8	24.38	25.19
YJR148W	94.87	93.45	90.67	91.16	430.46	452.91	479.59	487.08	100.83	94.28	100.19	92.56	512.34	554.38	579.66	529.96	79.41	90.96	87.53	89.06	440.42	532.67	553.69	486.94
YJR149W	13.87	12.72	10.61	14.6	53.57	43.47	45.61	40.3	18.05	15.73	15.37	13.96	62.37	57.98	55.37	62.27	12.39	12.87	12.85	11.69	46.41	54.73	48.69	49.61
YJR150C	0.23	0.12	0.11	0	0.15	0.24	0.22	0.24	0	0.16	0.11	0.15	0	0.25	0	0.23	0.08	0.08	0	0.09	0.1	0	0.28	0.07
YJR151C	19.02	20.79	12.9	18.4	30.54	20.27	33.07	22.88	9.74	11.69	12.06	12.16	18.92	20.01	26.83	18.3	7.97	7.24	7.2	6.8	11.63	15.04	14.09	13.02
YJR151W-A	0	0	0	0	0	0	0	0	0	0	0	0	0	0	0	0	0	0	0	0	0	0	0	0
YJR152W	6.04	5.61	6.32	6.31	6.39	7.22	8.04	6.84	7.5	8.32	7.53	7.43	11.5	10.43	9.42	10.56	5.95	7.39	7.02	6.15	9.81	9.65	9.42	9.5
YJR153W	0.95	1.31	1.32	0.89	1.5	2.66	2.4	1.71	0.97	1.23	1.59	2.06	2.28	1.94	1.97	1.63	0.69	0.81	1.86	2.18	2	3.05	2.18	2.1
YJR154W	6.16	8.11	5.14	6.76	7.71	7.09	11.89	9.13	9.4	9.69	9.77	9.18	12.64	12.09	13.16	13.71	6.39	7.99	5.85	6.67	10.09	12.21	11.41	11.06
YJR155W	11.45	10.73	8.34	9.54	22.97	24.55	25.58	18.81	10.27	13.64	13.01	13.35	22.26	30.75	26.38	23.69	12.41	12	10.99	11.27	21.74	24.97	26.16	22.98
YJR156C	2.29	2.25	3.28	3.98	5.97	8	6.32	8.92	4	3.11	2.93	2.69	7.59	5.39	7.37	7.88	3.54	3.93	1.1	3.07	7.69	6.72	8.05	9.2
YJR157W	0	0.33	0	0.8	0.83	0.65	0.29	0.22	0	0.21	0	0.62	1.51	0.68	1.41	0	0	0	0.31	0.99	1.65	0.76	0.99	0.58
YJR158W	0.06	0	0.18	0	0.04	0.07	0.07	0.14	0.02	0	0	0.1	0	0.03	0	0.17	0.09	0.06	0	0	0.06	0	0.21	0.14
YJR159W	2.07	3.11	2.75	2.62	13.53	6.91	4.53	0	2.48	2.88	2.93	2.17	0	11.39	7.06	8.35	2.58	0.01	2.59	2.77	13.14	7.88	14.75	3.33
YJR160C	3.53	1.71	1.15	3.63	5.87	4.47	5.02	5.14	3.84	3.68	2.6	3.83	6.58	6.97	5.03	5.27	1.07	2.86	2.58	3.9	5.62	4.94	5.38	4.41
YJR161C	35.19	34.29	25.72	34.02	34.73	39.18	32.63	32.8	24.24	26.26	19.64	25.13	27.35	27.18	22.95	27.32	22.2	22.86	19.04	18.8	27.25	22.47	20.54	26.9
YJR162C	2.92	1.83	1.82	0	0.59	1.61	0	0	0.8	0.7	0	1.28	0	0	0	0	1.62	0	0	0	0.39	0	0.46	1.26
YKL001C	23.77	28.72	28.93	26.36	26.46	29.14	37.2	33.68	38.96	37.44	42.04	43.5	50.04	45.48	52.64	52.38	37.37	34.58	46.25	39.92	39.76	37.75	52.43	44.28
YKL002W	65.08	73.6	77.28	77.55	61.41	71.54	78.58	70.82	130.24	128.31	123.24	130.51	125.89	129.64	130.74	138.14	115.7	116.07	122.95	106.42	127.74	128.01	127.7	125.65
YKL003C	69.05	73.75	63.2	74.2	125.85	95.22	102.52	80.45	106.87	116.78	103.57	122.67	164.59	140.38	144.58	158.15	99.31	85.58	81.04	93.83	141.77	142.13	129.61	140.62
YKL004W	365.6	303.16	295.75	364.88	164.54	133.27	131.92	143.97	215.5	205.49	220.62	211.48	104.86	90.26	101.92	82.94	197.64	186.7	198.6	236.2	111.83	94.5	93.21	88.04
YKL005C	30.22	34.54	31.56	34.92	33.97	35.24	38.28	32.83	48.28	49.2	53.18	53.63	56.74	55.51	60.26	59.17	41.59	45	42.7	43.17	44.99	53.49	50.2	46.98
YKL006C-A	12.88	27.71	30.83	35.6	21.69	33.71	14.29	35.29	45	44.16	41.91	36.13	52.12	34.65	44.94	45.5	41.37	44.82	42.6	48.64	58.83	38.45	34.74	44.05
YKL006W	2188.91	2010.88	2448.44	2185.02	340.2	209.88	149.62	221.93	2082.08	2121.38	2077.07	1897.95	398.32	219.71	115.79	224.73	2264.74	2274.8	2198.72	2218.79	461.84	220.03	138.05	217.99
YKL007W	97.3	125.4	125.58	119.4	189.94	194.41	216.56	192.83	191.73	206.22	184.29	161.35	330.09	299.34	337.7	326.12	164.6	184.49	180.71	165.76	334.08	294.68	300.81	295.71
YKL008C	105.7	107.49	100.5	102.77	117.46	132.04	83.09	108.74	81.06	65.87	75.78	67.5	85.85	71.34	60.57	78.83	70.75	65.67	76.72	68.42	83.73	59.31	61.09	67.35
YKL009W	212.39	227.37	200.16	278.23	76.18	91.2	68.92	69.02	378.26	310.24	359.25	498.72	159.33	111.74	104.49	146.38	339.99	271.38	340.42	337.24	139.9	110.98	105.22	108.54
YKL010C	34.33	39.76	29.29	33.91	63.22	66.38	61.88	58.48	38.07	38.91	38.59	39.74	69.51	69.52	72.67	76.21	25.07	27.75	26.27	26.33	52.95	47.57	52.59	48.81
YKL011C	12.36	15.78	14.82	14.74	17.4	18.62	14.28	14.72	29.38	29.39	23.05	29.02	37	29.33	26.74	31.05	26.01	21.11	23.47	21.3	34	22.12	27.44	23.22
YKL012W	28.14	32.88	34.25	36.1	33.25	47.13	39.67	38.15	61.12	59.23	63.71	64.76	75.13	75.47	74.2	79.71	51.34	49.76	53.74	50.42	63.12	66.62	73.37	68.9
YKL013C	200.58	202.41	190.79	201.33	353.25	327.1	369.65	288.55	230.79	259.31	263.23	241.69	448.93	411.85	441.32	424.46	237.96	243.22	230.93	228.68	410.67	413.29	413.72	412.26
YKL014C	33.74	44.34	32.96	53.5	13.49	13.24	6.25	8.64	54.13	37.57	46.22	57.81	22.54	10.46	9.41	17.76	29.36	21.42	34.34	36.07	15.9	5.15	6.5	7.06
YKL015W	20.06	28.69	20.9	28.67	40.16	53.58	42.53	40.75	37.95	32.75	38.47	36.59	70.27	64.02	70.49	83.81	27.96	26.91	31.56	29.91	63.3	46.91	62.8	49.52
YKL016C	128.01	178.84	171.68	148.54	216.16	256.27	229.83	245.71	251.76	256.95	245.03	205.77	351.01	359.46	373.47	396.91	220.62	262.66	244.03	214.71	365.19	374.71	377.96	374.72
YKL017C	15.16	18.77	14.58	15.95	18.7	18.91	15.96	15.43	24.6	24.39	25.97	26.64	29.16	24.96	27.49	31.11	19.56	18.4	23.21	21.04	25.42	20.32	23.31	23.34
YKL018C-A	87.99	61.17	73.6	67.24	65.05	110.1	92.9	92.17	117.02	103.88	108.44	124.83	125.31	132.76	134.45	135.89	109.41	93.2	98.94	95.73	117.94	124.89	128.17	125.61
YKL018W	45.48	46.29	48.74	51.61	57.98	55.6	53.87	57.6	40.64	45.58	50.44	40.92	55.29	48.27	47.65	50.14	43.36	40.81	47.04	51.66	54.85	53.84	51.53	54.77
YKL019W	99.26	98.32	85.36	97.64	93.24	80.27	95.03	86.86	88.3	96.93	90.64	85.67	83.25	92.6	79.25	81.22	96.49	95.89	86.57	94.3	86.22	94.35	92.98	86.6
YKL020C	49.21	51.38	43.48	47.03	60.71	57.02	65.56	58.05	46.24	50.14	48.86	49.85	63.11	68.06	75.4	70.64	36.29	37.59	35.48	37.21	50.76	59.38	62.93	56.09
YKL021C	78.49	73.69	67.95	81.28	37.89	34.55	32.92	30.42	110.94	100.71	108.64	126.57	53.81	46.19	46.1	55.42	93.82	83.55	92.44	94.01	46.21	44.01	41.98	40.98
YKL022C	21.76	24.53	22.84	23.56	24.41	25.75	27.05	25.18	31.88	29.83	31.05	33.12	34.8	35.48	35.53	39.32	25.88	25.56	25.16	26.76	33.11	33.15	37.94	33.49
YKL023C-A	267.13	284.15	252.19	345.3	144.78	194.25	184.83	166.61	358.74	300.69	311.64	496.25	210.05	202.75	222.22	232.43	327.65	273.55	354.66	316.34	227.09	179.54	193.24	206.61
YKL023W	46.35	53.62	37.77	39.85	59.6	53.92	68.33	50.32	62.76	66.75	77.25	72.02	107.15	105.32	110.63	107.11	64.39	66.14	70.29	56.46	90.16	108.72	110.42	99.41
YKL024C	101.56	107.94	118.38	124.18	69.6	64.32	65.79	74.35	136.35	141.65	140	132.5	87.12	81	83.78	72.69	157.48	172.9	144.82	164.19	104	94.13	85.4	88.92
YKL025C	62.6	66.73	51.24	67.87	87.22	83.54	93.6	71.39	61.65	58.67	60.19	61.27	95.98	87.95	105.88	102.51	49.89	55.39	54.41	56.37	83.28	87.64	89.77	85.24
YKL026C	1.73	3.67	3.2	2.77	34.75	61.19	52.26	48.64	4.24	6.35	6.17	3.27	61.59	80.47	92.7	68.55	6.61	5.43	7.13	5.14	73.79	73.25	70.36	78.89
YKL027W	49.19	49.53	39.71	48.12	52.34	50.08	47.4	41.86	63.88	59.47	60.82	74.24	65.38	57.53	57.87	67.59	51.76	56.34	54.39	62.38	57.32	55.88	56.02	50.1
YKL028W	45.78	53.05	47.65	46.31	47.12	49.39	51.42	45.1	82.39	86.45	85.38	92.63	91.89	83.61	88.73	94.24	79.54	81.23	76.76	72.84	87.98	79.51	89.24	84.27
YKL029C	335.33	237.46	220.58	318.49	141.91	86.57	83.29	87.87	220.17	181.36	212.36	281.18	115.23	71.06	82.55	83.66	225.22	177.42	197.67	252.75	123.72	80.34	64.55	64.24
YKL030W	1.95	0.75	2.21	0.3	0.7	0.73	0.58	1.22	0.55	1.33	0.87	0.93	0.21	0	0.64	0.83	2.23	1.05	1.04	1.54	0.77	0.28	0.42	1.09
YKL031W	7.02	6.58	3.49	1.84	10.3	3.35	5.79	5.41	2.96	2.21	2.92	3.36	3.89	4.94	3.41	3.45	2.51	2.49	1.85	2.13	3.07	3.25	4.71	4.15
YKL032C	210.65	204.84	122.61	198.85	162.49	103.77	164.45	116.84	139.21	142.95	153	189.43	128.55	133.38	161.79	119.52	124.26	117.17	126.83	123.85	109.96	136.83	132.06	123.49
YKL033W	14.27	16.07	13.29	15.88	15.8	15.62	13.1	12.5	22.84	19.67	21.19	20.13	22.43	18.23	16.27	21.18	15.03	12.41	14.96	16.43	18.77	12.8	14.3	14.21
YKL033W-A	174.12	189.02	162.37	208.93	170.5	170.23	143.96	154.91	192.39	177.45	198.13	178.51	225.24	171.05	171.56	201.12	164.24	160.79	167	165.68	165.56	150.44	167.92	158.69
YKL034W	59.79	58.32	50.45	47.25	97.14	99.38	91.96	85.73	36.96	40.36	39.18	34.45	66.66	68.4	71.58	64.61	35.4	34.56	35.09	33.74	59.63	60.94	61.34	58.52
YKL035W	399.58	527.96	432.52	293.53	2878.14	3055.02	2569.48	2793.96	318.76	440.88	326.93	240.36	2036.95	2212.94	2063.27	2048.83	321.6	445.53	351.07	247.72	2153.62	2373.27	2161.73	2245.87
YKL036C	0.29	0.61	2.12	0	1.13	23.69	0.81	19.78	0.67	1.17	0.56	1.5	0.69	3.7	3.1	5.4	1.14	1.32	0.28	0.68	3.01	1.38	5.45	5.47
YKL037W	1.6	1.7	1.48	1.09	16.41	14.57	37.7	22.11	0.5	0.87	0.94	0.42	8.45	22.05	21.91	10.77	1.49	0.42	0.31	1.02	15.41	21.59	22.82	14.37
YKL038W	32.79	40.98	29.08	30.63	48.97	46.3	48	45.86	27.24	31.29	29.92	27.33	43.18	46.54	49.76	44.8	21.16	24.05	21.62	21.3	34.64	36.43	38.18	35.62
YKL039W	147.48	149.86	114.37	121.49	236.64	202.18	199.43	182	98.77	110.98	99.8	99.31	167.71	162.22	166.76	159.09	100.87	101.89	102.16	99.48	181.58	156.83	160.74	163.21
YKL040C	38.1	44.56	47.14	42.87	43.08	58.76	38.42	47.72	71.87	63.85	69.8	74.72	89.75	71.27	66.78	89.98	61.77	55.08	64.92	58.05	69.34	56.58	78.84	70.12
YKL041W	34.34	42.05	41	48.5	42.44	61.25	60.81	52.97	82.53	72.03	86.66	90.82	118.44	125.11	101.42	118.84	77.51	68.2	65.61	72.18	105.89	109.77	107.03	114.1
YKL042W	25.34	31.77	27.66	22.84	21.25	20.53	21.12	20.89	44.94	48.52	48.2	49.19	31.86	32.26	32.61	32.83	46.65	48.78	44.54	41.38	32.94	31.9	31.44	36.51
YKL043W	182.52	229.46	128.72	185.37	126.64	158.77	287.2	221.81	117.92	155.17	166.87	158.55	95.21	189.66	277.87	220.66	103.44	123.42	124.93	104.85	79.01	198.52	221.03	213.66
YKL044W	31.02	33.79	32.45	37	24.77	49.49	52.86	61.33	31.74	27.92	35.61	27.79	24.34	52.67	61.7	42.69	21.39	17.68	29.49	28.07	14.28	37.83	47.37	54.39
YKL045W	32.12	38.71	30.59	36.65	20.14	17.84	20.62	16.56	61.67	58.68	58.39	62.89	33.14	30.43	30.95	38.06	46.44	42.42	47.98	47.21	25.09	25.69	31.43	30.04
YKL046C	134.38	134.99	128.92	126.75	130.39	133.38	128.02	133.86	124.92	131.05	131.28	109.06	121.07	121.06	122.45	114.06	118.77	125.72	117.44	127.55	121.94	114.65	117.82	119.78
YKL047W	24.29	26.43	25.51	26.58	31.32	25.94	22.64	22.12	38.09	35.03	38.5	39.1	41.17	33	29.15	38.35	29.78	27.95	35.32	32.67	35.34	29.36	32.29	31.7
YKL048C	13.94	15.5	16.08	15.75	15.91	17.14	15.2	15.33	25.1	27.15	26.21	26.86	23.16	23.28	23.55	28.72	22.09	21.08	21.33	21.99	21.33	24.04	23	23.62
YKL049C	32.15	35.03	25.27	31.01	24.26	20.36	24.88	24.11	68.92	60.49	66.04	80.27	58.11	55.46	63.31	53.52	51.01	52.21	51.38	49.46	41.88	45.45	48.73	47.2
YKL050C	5.15	6.14	5.05	4.75	4.53	5.59	5.29	4.21	8.14	9.12	9.19	8.03	8.61	9.83	10.71	9.71	6.66	6.76	6.79	6.62	7.36	7.8	7.58	7.75
YKL051W	118.07	116	87.87	109.38	175.65	136.62	180.61	143.78	67.66	74.9	71.82	63.08	114.51	112.31	142.62	95.38	62.1	68.96	61.72	63.36	106.08	120.9	112.7	106.6
YKL052C	55.24	60.03	50	54.06	55.27	56.27	63.96	55.27	67.9	64.94	73.65	67.96	67.39	69.05	83.13	68.36	65.78	64.51	63.22	56.41	64.47	77.36	80.63	67.94
YKL053C-A	14.88	31.53	38.63	30.46	64.79	69.78	61.22	56.85	47.64	46.91	37.92	43.27	84.22	103.11	82.51	107.05	43.8	33.41	38.74	42.25	101.37	66.46	82.13	89.22
YKL053W	0.3	0.96	1.12	0.51	1.99	0.94	2.83	3.55	1.89	1.03	1.77	0.79	1.09	0.65	4.9	0.61	1.4	0.6	1.19	2.63	1.32	3.16	4.07	3.35
YKL054C	452.99	450.85	261.18	404.69	534.71	337.38	480.52	338.65	413.37	430.38	468.16	587.7	593.51	575.06	686	563.22	349.88	361.65	370.52	355.58	511.61	573.63	535.09	492.76
YKL055C	10.51	8.35	11.55	10.86	11.51	11.78	7.37	10.8	15.36	12.88	9.71	11.81	15.16	11.99	9.92	11.03	11.7	11.38	12.88	13.44	15.12	9.34	8.52	10.16
YKL056C	2426.18	2120.24	2453.12	2182.19	788.35	770.18	693.57	830.83	1687.33	1821.71	1609.79	1771.13	597.72	535.59	391.1	530.01	1954.48	1999.87	1875.78	1925.06	683.84	548.42	482.75	608.37
YKL057C	43.88	60.15	42.97	70.03	43.17	63.36	30.04	36.46	49.8	37.03	40.24	41.66	53.78	34.28	35	55.69	28.76	23.71	35.66	37.79	46.78	18.24	30.65	24.53
YKL058W	146.66	134.48	140.2	133.41	152.26	157.11	152.07	155.76	146.96	142.59	137.73	139.71	172.19	152.55	154.56	150.35	149.57	147.83	131.97	136.19	136.2	148.68	142.99	158.21
YKL059C	33.51	36.56	33.71	38.29	56.02	49.35	52.33	48.99	51.92	49.36	53.11	53.1	71.76	73.55	82.54	76.81	51.62	48.8	46.51	45.99	70.16	76.44	75.09	75.17
YKL060C	11602.5	10718.4	11248.6	10406.7	10378.2	9043.86	9502.25	10651.5	9884.75	10165.4	9384.66	9244.15	7854.24	8209.08	7573.82	7386.12	10776.6	11104.1	10089.5	10211.7	9273.76	8849.72	8230.18	9531.57
YKL061W	12.11	23.53	16.15	24.33	25.65	29.93	20.76	22.54	37.63	35.78	37.69	52.48	48.43	42.38	41.82	74.97	33.03	25.06	32.32	22.07	48.31	35.12	39.97	46.97
YKL062W	40.33	48.83	32.38	29.11	70.7	68.97	70.28	58.49	46.15	52.74	42.82	32.59	82.6	83.74	88.56	79.07	41.24	46.02	38.57	27.67	75.36	82.22	81.39	70.63
YKL063C	65.23	84.02	58.8	69.68	96.55	93.92	90.14	74.98	131.49	120.81	128.38	141.71	179.58	156.5	156.52	177.64	106.92	100.97	111.08	95.87	142.08	142.32	150.85	130.2
YKL064W	46.15	48.78	43.9	40.22	69.89	64.78	66.19	64.73	52.6	54.24	52.81	51.51	81.75	82.83	88.78	88.47	40.64	43.18	39.65	35.89	65.01	70.2	70.77	67.14
YKL065C	172.21	183.52	177.87	162.47	499.33	574.71	546.07	521.36	211.61	239.79	215.08	191	544.72	620.61	549.39	597.72	210.12	236.51	219.14	184.39	567.06	617.26	641.08	631.53
YKL065W-A	1.71	0	1.05	0.48	8.99	25.93	13.32	15.27	1.34	0.78	0.56	1.87	19.82	15.95	13.86	27.23	2.65	3	1.68	4.5	25.44	15.56	23.47	20.33
YKL066W	125.06	168.18	77.28	143.02	252.94	157.77	181.53	150.84	138.37	139	141.01	142.95	307.13	227.29	384.18	308.45	100.82	99.54	101.18	84.8	209.48	219.29	212.91	187.85
YKL067W	237.07	278.95	192.36	216.28	577.65	444.56	436.06	406.07	236.14	260.02	232.91	291.6	600.1	512.82	434.95	566.88	217.93	259.61	255.28	206.34	496.54	438.57	438.64	480.55
YKL068W	127.03	120.95	86.4	121.18	103.96	85.74	98.84	92.3	119.37	113.95	124.8	144.11	116.25	99.64	115.93	116.32	97.43	92.3	96.3	101.23	93.85	94.63	97.01	86.42
YKL068W-A	88.1	110.55	92.93	92.34	69.61	100.34	73.53	86.19	111.53	97.58	99.95	123.71	74.21	80.15	79.82	97.77	103.29	89.86	105.37	94.88	70.24	73.26	89.71	94.81
YKL069W	37.52	43.98	44.21	52.67	55.88	54.71	41.98	52.39	68.2	73.73	70.4	72.19	79.47	74.55	66.87	76.44	65.39	65.77	60.45	67.8	80.89	72.92	62.19	80.27
YKL070W	1.07	0.68	1.18	0.73	1.97	0.88	1.4	1.03	1	0.44	0	0.42	1.54	1.38	0.96	1.87	1.56	0.14	0	0.84	0.56	0.86	0.68	1.18
YKL071W	1.09	0.29	1.51	1.97	1.44	2.54	1.53	2.07	1.39	1.21	1.74	1.16	2.46	1.32	4.67	2.76	1.72	1.44	0.94	1.94	3.23	2.96	2.7	2.6
YKL072W	19.27	18.04	16.41	17.8	17.15	19.07	16.62	18.08	26.53	23.04	27.92	30.04	26.62	24.55	26.81	35.42	22.94	20.08	24.03	23.14	21.92	23.69	27.39	24.82
YKL073W	63.22	70.99	53.97	62.75	60.13	56.47	45.61	45.81	73.27	66.99	67.45	75.81	60.2	55.37	60.9	66.33	56.86	58.15	59.41	58.79	52.11	45.12	52.23	46.91
YKL074C	24.67	24.97	23.83	29.18	20.43	23.65	20.96	19.34	40.43	39.45	38.06	42.18	40.6	35.12	38.88	38.56	33.4	30.52	35.26	35.37	33.75	28.93	29.71	30.64
YKL075C	14.32	19.31	14.46	18.35	22.05	21.13	14.79	15.39	36.25	27.07	31.08	33.72	43.68	33.68	32.76	46.14	26.79	24.29	29.96	25	38.15	32.17	32.74	32.91
YKL076C	10.78	13.38	18.17	16.72	10.9	14.56	16.73	17.53	28.15	21.39	22.14	25.18	27.28	27.61	32.31	26.09	23.95	28.64	22.71	17.31	23.1	23.98	20.02	22.87
YKL077W	128.52	145.13	133.61	116.31	145.07	140.16	105.14	125.46	151.59	150.11	154.06	145.4	153.83	139.94	136.81	157.51	148.1	153.46	153.17	146.7	152.85	136.06	128.4	137.05
YKL078W	26.26	21.98	23.18	34.3	4.62	6.94	4.48	6.81	31.14	26.43	29.08	42.56	8	5.46	5.84	7.35	33.74	25.19	30.35	39.36	9.43	5.24	5.17	5.53
YKL079W	21.75	26.79	19.32	22.87	34.25	41.33	38.17	36.6	39.27	37.34	39.62	44.34	75.74	65.93	69.81	82.16	28.24	32.53	32.63	31.57	54.2	61.79	65.25	56.12
YKL080W	343.8	375.67	341.88	342.55	268.47	241.33	209.62	231.34	342.44	352.85	330.91	338.72	278.04	223.06	194.81	238.8	319.55	321.64	338.41	312.91	275.74	217.68	218.3	227.16
YKL081W	2424.84	2211.09	2250.4	2060.61	497.95	334.92	284.79	368.09	1175.33	1329.87	1298.07	1337.32	281.71	221.8	150.21	226.36	1683.4	1768.38	1770.84	1756.72	394.84	270.64	220.88	278.27
YKL082C	108.65	120.26	104.56	152.59	43.64	42.63	45.06	43.32	310.99	260.26	294.34	423.6	160.99	123.05	141.47	158.62	243.32	213.55	244.36	237.04	136.96	112.44	103.94	112.92
YKL083W	3.27	3.06	4.48	3.55	0.46	1.54	0.33	1.8	6.54	3.32	4.96	4.57	0.84	0.94	1.73	1.76	4.39	3.9	9.59	6.47	1.83	1.68	2.07	2.46
YKL084W	209.27	172.58	166.33	198.57	75.95	55.04	51.27	60.42	151.38	118.6	169.04	137.98	58.34	50.25	54.1	56.91	141.38	120.28	134.39	133.61	51.44	56.62	52.49	60.43
YKL085W	103.45	109.04	115.29	97.21	322.9	281.5	232.93	281.56	122.42	169.74	141.26	107.19	366.12	356.79	287.31	333.41	132.9	170.96	133.03	131.03	387.15	389.55	309.16	361.19
YKL086W	4.71	4.99	3.26	3.76	25.53	42.62	29.71	33.54	6.67	7.42	8.39	4.44	37.41	41.5	44	34.67	6.05	6.4	6.92	5.35	26.54	37.1	50.11	34.93
YKL087C	69.46	75.25	58.15	62.16	114.69	106.99	122.5	103.65	82.39	83.31	77.84	85.15	136.76	138	151.5	146.29	70.72	74.74	73.48	74.66	131.53	144.68	138.46	133.47
YKL088W	40.16	41.42	33.41	36.08	37.16	36.52	39.59	35.06	60.33	62.33	58.4	70.66	69.66	67.79	71.86	74.99	51	53.23	51.6	51.45	56.59	60.6	60.57	62.29
YKL089W	13.3	17.14	15.35	15.09	10.2	14.59	14.39	12.04	29.81	26.66	26.26	33.98	24.96	23	24.63	29.35	23.36	23.62	23.9	22.24	20.43	22.47	24.73	20.6
YKL090W	8.15	12.21	9.51	10.59	8.59	13.75	12.21	10.77	16.65	16.13	17.29	18.58	27.37	18.61	22.7	22.71	14.02	16.11	18.38	14.81	20.05	18.66	18.07	19.07
YKL091C	25.88	35.33	22.55	20.59	238.66	224.15	217.08	197.39	30.18	37.94	32.88	29.16	333.88	315.96	324.76	332.46	30.18	41.9	31.27	26.17	262.35	329.39	296.1	299.97
YKL092C	15.16	21.36	14.96	18.98	19.13	20.14	15.78	13.99	28.19	25.97	28.45	28.05	34.03	25.9	26.97	34.71	18.62	17.15	20.71	19.08	21.23	16.63	21.21	19.46
YKL093W	5.28	7.85	6.47	5.27	34.43	34.87	31.79	32.96	5.16	6.99	6.48	4.72	40.19	42.19	38.41	31.44	4.85	7.03	6.17	3.05	33.42	38.56	32.25	34.03
YKL094W	103.68	105.97	94.98	96.93	187.64	197.46	218.4	195.82	151.26	154.5	148.19	139.64	273.84	297.81	323.57	294.42	133.2	143.5	135.38	120.82	227.8	308.78	291.97	272.96
YKL095W	18.65	22.4	19.4	20.22	26.81	27.7	29	26.01	29.84	29.42	31.59	30.58	42.47	45.93	43.84	48.26	20.25	26.64	22.81	22.14	36.36	36.57	34.19	39.01
YKL096C-B	0.98	0	0	0	1.28	3.03	1.82	0.67	0	0.67	0	0	1.17	1.05	0	0	0	0	0	0	0.85	3.92	3.09	2.4
YKL096W	483.81	603.99	547.53	364.25	2148	1806.75	1643.54	1795.45	300	421.05	323.39	200.37	1304.42	1140.02	937.74	912.25	372.66	510.86	367.68	280.89	1630.57	1337.46	1183.65	1200.47
YKL096W-A	28210.9	23687.6	19275.5	25593.4	13611.6	9917.75	11317.5	9703.84	12316.6	14213	12948	13928.8	7599.5	6713.16	6545.74	4545.93	15939.7	14717.2	12605.2	14113.2	9796.09	7913.41	6394.69	6601.41
YKL097C	0	0	0	0	0	0.28	0.51	0	0.21	0.37	0.8	0	0.65	0	0.74	0.18	0	0	0	0	0.72	1.09	0.65	0.67
YKL098W	25.01	25.27	27.7	29.7	36.03	31.64	39.3	36.07	31.59	36.26	36.2	31.81	48.22	39.55	45.66	41.63	33.24	36.14	31.11	35.18	45.56	45.11	40.91	44.25
YKL099C	61.77	61.72	62.57	82.33	21.17	23.32	24.87	27.18	131.85	114.93	128.66	167.4	50.22	36.93	40.62	51.19	130.13	106.43	123.27	118.67	51.71	42.39	42.59	41.88
YKL100C	94.58	120.47	96	104.03	214.69	239.82	160.05	183.88	74.63	80.49	73.66	63.86	156.65	138.62	141.14	163.26	62.76	63.24	70.94	68.86	161.36	108.48	122.93	121.09
YKL100W-A	0	0	0	0	0	0	0	0	0	0	0	0	0	0	0	0	0	0	0	0	0	0	0	0
YKL101W	80	87.23	67.33	79.89	54.48	42.42	45.78	43.43	106.72	108.97	108.07	119.32	79.24	65.66	80.21	76.62	73.59	71.63	69.64	67.74	54.19	43.64	47.81	43.94
YKL102C	0	0	0	0.33	0	0	1.08	0	0	0	0	0.25	0.46	0.83	0.69	0.26	0.51	0.76	0	0	0.67	0.31	0.61	0.24
YKL103C	57.87	73.94	65.47	44.07	505.03	551.33	523.08	550.85	61.69	81.98	68.51	47.08	511.41	581.78	552.63	535.78	67.49	89.83	69.9	57.8	566.57	625.41	625.38	614.45
YKL104C	217.42	226.81	195.57	209.27	321.37	311.53	321.23	300.72	185.88	200.31	194.48	186.44	292.79	282.24	304.67	305.18	155.84	169.92	169.5	169.05	259.64	258.68	274.47	255.49
YKL105C	46.59	49.73	37.03	38.31	73.89	59.79	68.32	56.47	39.84	42.39	40.95	42.8	64.49	68.02	70.33	68.48	33.01	36.25	31.62	27.33	52.95	59.84	56.89	52.6
YKL106C-A	1.39	0	1.28	2.36	0	1.44	1.3	4.79	0	0	0	0	3.33	1.49	0	0	0	0	0	0	0	2.23	2.2	4.27
YKL106W	48.66	56.42	49.37	56.86	47.49	50.79	48.38	48.77	68.72	64.84	68.19	68.96	65.5	52.46	59.52	61.54	60.94	61.9	63.29	66.69	59.87	54.76	60.34	55.02
YKL107W	0.45	0.83	0.93	0.95	8.83	11.11	9.83	8.66	0.44	1.53	0.66	0.73	13.96	13.37	13.41	13.63	1.48	1.55	1.1	0.8	14.01	15.64	14.8	14.18
YKL108W	20.58	22.59	17.47	25.81	13.23	15.38	21.49	16.18	43.63	39.1	40.44	46.11	30.62	33.71	38.89	36.34	35.06	34.73	36.36	31.98	24.91	29.85	34.26	30.66
YKL109W	25.2	39.17	24.72	23.88	51.08	41.84	37.7	38.77	33.3	35.47	34.47	31.83	59.2	64.03	64.9	75.23	30.15	31.04	36.96	25.07	46.36	52.96	47.94	63.04
YKL110C	52.45	52.63	51.16	58.14	20.61	30.26	23.22	32.2	94.54	78.42	87.22	100.4	42.24	42.66	46.04	48.53	85.02	72.12	88.96	92.99	45.14	42.73	42.76	42.23
YKL111C	0	0	0.63	0	0	0.71	0.96	1.19	0.54	0	0.68	0.23	0.41	1.11	1.24	0.69	0.46	0.23	1.35	0	0	0	0.27	0.77
YKL112W	75	81.35	67.62	70.94	84.57	93.07	85.56	82.29	101.95	104.05	101.36	100.81	118.58	117.3	135.37	135.41	85.69	91.74	88.4	81.82	107.98	114.31	118.97	115.35
YKL113C	69.74	72.45	66.44	68.78	29.1	30.59	37.12	29.09	116.63	109.38	110.35	132.51	46.33	52.58	60.22	56.95	103.67	101.14	101.76	99.57	39.86	53.4	51.29	48.34
YKL114C	41.12	52.97	40.72	47.62	52.57	46.06	42.2	42.6	66.5	65.61	66.39	81.88	72.52	63.68	69.69	75.81	64.21	63.63	61.28	61.07	73.39	60.26	62.99	60.69
YKL115C	3.73	2.41	2.01	4.39	1.88	4.15	1.07	2.77	3.14	2.08	4.51	3.57	1.72	2.16	4.75	4.63	3.99	1.89	3.93	3.4	4.77	0.69	3.86	3.35
YKL116C	34.39	36.72	35.18	33.09	34.2	31.79	34.11	34.5	37.02	41.94	40.86	36.25	37.09	37	35.86	34.15	39.03	41.07	36.59	35.59	35.6	36.7	35.47	36.67
YKL117W	538.52	599.64	431.6	505.06	946.09	911.95	966.62	820.43	711.79	697.71	673.44	814.27	1340.19	1260.05	1371.06	1513.93	682.68	680.59	656.42	619.12	1285.07	1246.66	1220.58	1300.46
YKL118W	0	0	0	0	0	0	0.35	0.52	0	0	0	0	0	0	0.34	0	0	0	0	0	0	0	0	0.23
YKL119C	20.74	29.3	27.35	31.09	25.96	36.6	22.77	26.15	41.32	41.4	35.58	40.66	47.96	37.91	33.5	45.09	39.3	33.74	38.24	36.54	48.27	30.93	35.46	39.38
YKL120W	73.26	76.25	71.65	77.08	33.59	35.13	32.75	27.13	106.9	103.71	101.84	111.36	46.61	44.01	44.78	45.51	106.98	101.41	109.37	109.61	57.23	41.04	39.8	38.77
YKL121W	18.11	20.72	15.63	16.64	37.23	36.53	35.47	32.37	20.4	24.58	23.43	19.36	51.87	50.36	55.72	49.31	17.48	20.4	16.02	15.49	41.88	44.69	43.49	39.71
YKL122C	174.66	185.03	142.41	219.36	100.25	102.65	106.14	98.19	342.78	289.93	324.47	390.06	251.95	200.82	210.97	220.98	266.3	207.94	280.98	256.35	207.52	192.26	206.97	178.03
YKL123W	29.51	25.46	26.86	18.55	56.01	64.67	72.63	54.51	25.22	29.87	38.58	32.81	75.31	92.59	108.35	89.19	22.36	24.95	19.11	20.46	44.25	78.58	90.42	68.94
YKL124W	11.23	15.82	10.82	12.13	32.38	33.14	35.28	32	16.39	16.71	14.25	15.68	38.01	46.09	54.45	39.9	12.2	15.58	13.79	11.88	30.87	39.77	48.05	41.51
YKL125W	22.35	26.36	26.14	30.21	16.03	24.23	22.7	23.49	41.18	35.34	37.59	42.39	29.9	29.55	34.02	35.62	32.64	33.15	33.13	37.86	30.57	27.44	30.53	28.62
YKL126W	95.49	115.39	89.78	82.83	140.97	147.43	128.02	130.87	95.62	95.58	96.1	89.66	154.78	137	126.34	147.34	81.07	80.79	88.37	79.19	132.07	115.62	131.04	119.02
YKL127W	122.42	128.37	125.88	129.6	55.68	47.03	54.89	57.58	119.54	124.47	124.99	116.6	51.09	50.58	52.99	58.31	119.38	122.98	125.61	135.83	54.52	56.33	53.22	57.82
YKL128C	94.37	95.61	84.82	105.97	101.63	84.96	98.87	93.98	118.82	116.14	115.69	129.9	121.49	133.07	136	124.58	113.09	113.7	113.8	108.54	115.73	122.2	125.09	111.65
YKL129C	35.05	42.25	28.15	33.28	85.77	74.61	90.33	68.64	32.25	37.2	36.08	33.61	83.21	87.61	102.98	93.5	27.16	29.18	28.04	22.94	71.87	81.92	82.29	72.08
YKL130C	27.21	43.92	31.83	41.94	30.52	37.73	24.51	29.84	53.48	42.34	50.26	58.17	48.02	43.09	38.11	47.47	40.16	35.87	41.48	44.01	48.64	26.77	35.66	36.01
YKL131W	0.83	0.22	0.19	0.18	1.64	0.22	0	0.86	0.33	0	0.61	0.14	0.25	0	0.19	0.56	0.14	0	0	0	0	0	0.83	0.77
YKL132C	7.85	10.5	8.49	9.98	4.9	5.82	6.08	5.31	11.59	12.21	13.16	11.69	8.75	10.58	8.64	7.47	10.41	11.54	12.12	11.71	7.22	6.94	9.92	8.87
YKL133C	6.02	7.62	6.03	5.43	14.47	17.31	13.04	14.25	13.38	12.81	12.19	11.4	42.44	32.32	29.42	46.69	7.94	9.58	11.73	9.92	33.55	26.88	32.91	32.6
YKL134C	13.86	16.8	12.51	14.6	26.43	24.31	21.72	20.88	23.5	24.78	23.73	21.23	32.97	34.08	35.05	38.41	16.36	18.24	18.43	16.99	26.88	26.44	30.13	28.66
YKL135C	41.16	52.25	40	41.66	59.39	58.84	47.34	50.37	57.35	52.3	52.25	54.79	76.43	65.97	71.77	77.13	47.08	41.42	48.5	49.69	67.73	52.88	67.43	62.75
YKL136W	0	1.19	0.78	1.68	1.85	2.62	0.79	0.58	1.1	0.19	1.94	1.48	1.69	2.73	0.76	1.71	0.93	1.11	1.66	0.89	4.19	0.9	0.89	0.87
YKL137W	53.25	67.69	47.24	50.85	81.27	87.76	86.38	79	89.72	99.04	88.77	123.13	190.34	159	92.8	163.47	103.66	91.7	87.54	69.48	140.14	137.91	130.05	155.48
YKL138C	65.93	83.68	68.71	64.54	91.49	110.21	79.95	96.69	159.74	143.7	134.28	139.08	195.25	175.85	134.34	215.33	128.51	118.35	135.34	93.38	144.5	173.16	147.15	160.2
YKL138C-A	26.33	25.95	42.39	32.82	27.36	70.93	51.52	65.97	59.85	58.01	69.79	73.83	63.89	84.36	97.61	100.97	65.38	44.39	64.22	50.8	90.05	74.24	100.87	107.7
YKL139W	24.17	28.3	25.86	26.78	33.11	37.07	32.6	29.35	42.21	43.04	44.28	45.33	61.89	59.96	59.64	69.08	37.15	32.66	39.65	38.09	53.6	51.99	55.44	50.9
YKL140W	52.26	72.16	43.47	55.8	108.02	104.02	71.98	70.95	62.41	56.35	63.11	55.35	120.84	105.27	115.08	129.61	41.62	42.46	49.83	40.8	104.19	79.61	97.49	81.12
YKL141W	191.08	170.97	178.1	145.56	346.91	400.88	330.49	383.31	140.55	142.74	139.47	114.72	250.95	257.96	204.82	265.44	135.67	149.18	136.67	130.92	240.01	269.43	252.5	275.35
YKL142W	97.97	123.6	109.18	87.17	403.19	467.79	432.17	449.62	173	202.49	185.5	151.11	672.13	745.14	630.74	729.55	171.45	207.39	191.06	141.13	650.37	757.72	740.23	751.22
YKL143W	72.17	67.9	63.78	90.56	15.44	16.25	13.79	13.94	138.41	107.6	121.73	181.66	30.02	22.44	24.86	31.77	117.2	93.05	115.35	125.35	32.97	23.05	18.78	20.18
YKL144C	38.94	44.79	43.5	51.46	16.91	24.54	18.43	23.54	81.8	69.37	78.97	92.31	47.3	37.05	37.48	50.17	91.21	75.73	69.78	85.82	47.54	34.89	41.69	41.11
YKL145W	194.37	197.25	174.38	181.19	356.39	331.52	368.17	331.14	270.55	269.02	283.26	248.42	504.41	493.14	562.11	526.64	237.92	258.22	246.13	237.84	460.17	510.36	490.16	482.27
YKL145W-A	0	0	0	0	0	0	0	0	0	0	0	0	0	0	0	0	0	0	0	0	0	0	0	0
YKL146W	78.87	74.86	63.52	73.51	109.74	115.9	140.07	127.33	52.64	54.33	54.83	52.26	85.13	92.53	118.42	84.52	49.38	50.71	50.32	49.96	80.57	93.83	103.02	89.82
YKL147C	0.86	1.28	1.92	0.74	1.82	3.58	3.08	4.79	0.81	0.35	0.68	1.25	0.83	2.24	1.87	0.7	0.92	0.91	2.04	0.14	0.91	2.37	1.24	1.81
YKL148C	50.46	62.99	52.3	36.03	144.19	158.08	155.79	149.98	31.76	44.83	34.84	25.27	90.68	114.68	105.95	100.96	32.84	45.95	36	27.06	88.99	119.41	117.09	109.53
YKL149C	17.63	20.02	16.19	17.36	16.96	18.23	16.48	18.52	27.3	27.42	29.42	28.3	28.02	23.24	24.08	26.8	25.28	22.79	21.82	20.53	21.04	19.4	24.11	24.95
YKL150W	97.23	120.97	100.95	78.02	474.58	508.22	417.54	471.34	120.85	160.2	121.99	103.45	577.73	634.56	518.44	626.13	118.39	153.24	129.72	104.71	551.2	618.52	574.35	644.72
YKL151C	53.23	63.43	50.83	49.98	644.84	735.24	728.64	701.76	66.71	74.31	72.58	62.31	911.31	920.18	1023.57	1096.02	57.46	61.35	57.28	47.22	704.64	887.67	935.52	861.45
YKL152C	6901.49	6204.16	7123.67	5828.73	7424.21	7291.51	6911.41	8208.38	6543.19	6716.39	6247.05	5831.55	6693.12	6804.9	5414.1	6507.8	7297.21	7328.3	6933.48	7033.04	7755.53	7595.14	7073.33	8094.75
YKL153W	1.71	2.49	18.75	3.82	4.78	17.96	4.6	45.82	10	6.56	5.04	6.59	3.08	6.22	3.27	3.66	9.36	10.01	16.52	10.74	5.57	10.82	13.08	18.82
YKL154W	69.28	85.72	67.12	74.34	71.6	74.64	63.53	67	101.49	94.34	99.98	113.87	90.67	86.32	76.63	100.8	97.61	74.46	104.67	94.82	95.5	73.17	83.78	84.59
YKL155C	26.61	29.61	21.58	23.32	48.09	41.89	37.06	36.75	44.13	43.88	43.06	43.52	76.17	70.44	72.18	77.74	36.59	38.93	35.39	29.63	63.12	60.22	61.26	60.57
YKL156C-A	0	1.54	12.04	0	0	6	1.35	4	5.67	1.98	4.27	0.95	0	0	0	0.98	7.69	3.82	8.52	4.58	0	0	5.74	0.89
YKL156W	1129.86	1085.62	1425.95	1507.95	437.97	386.47	291.22	408.86	1852.05	1610.71	1802.74	1657.99	797.5	501.93	467.04	473.78	1970.03	1675.11	1937.39	2031	949.32	596.91	446.23	541.35
YKL157W	101.17	115.2	97.49	89.31	220.03	224.17	185.1	201.66	111.78	117.29	108.83	99.81	213.4	203.12	195.01	230.79	89.6	99.51	93.55	88.24	192.62	170.67	187.86	180.64
YKL159C	24.52	24.02	17.21	19.86	27.82	36.31	23.08	25.87	28.89	23.81	31.61	25.87	44.72	35.98	45.53	42.39	24.4	24.35	29.63	28	40.88	36.28	47.22	40.39
YKL160W	138.39	179.44	186.27	202.46	136.25	165.42	148.98	167.34	322.25	274.39	310.53	358.75	272.36	257.26	284.65	287.53	292.45	262.6	315.74	277.37	271.35	230.37	248.71	253.9
YKL161C	6.69	8.42	6.61	7.9	15.31	19.94	21.41	15.87	10.71	11.1	10.67	11.86	27.93	31.08	35.51	31.99	8.72	10.11	9.49	8.58	22.22	28.43	30.6	26.81
YKL162C	7.31	10.27	8.47	7.52	12.85	18.02	16.45	16.96	13.16	14.37	11.36	12.25	24.67	23.33	27.33	30.78	10.54	10.87	12.91	11.28	22.1	23.96	26.64	24.72
YKL162C-A	3.79	8.03	0	4.03	14.95	26.47	20.38	30.77	2.96	3.23	2.79	4.97	12.5	11.22	5.98	9.57	3.14	5	1.86	5.99	19.08	12.18	15.76	26.23
YKL163W	4.66	4.49	4.27	4.52	117.69	130.33	153.54	133.27	2.14	3.5	3.44	3.28	79.98	103.61	105.44	64.72	3.44	3.99	3.46	4.1	97.29	112.67	121.13	82.71
YKL164C	1532.93	1528.4	1108.48	1441.32	1867.96	1877.52	2451.59	1865.46	797.35	898.72	866.7	970.29	1135.95	1371.63	1824.79	1342.8	850.56	885.93	838.92	815.89	1132.28	1523.9	1624.02	1396.5
YKL165C	69.98	71.82	58.78	69.89	41.83	45.59	35.83	39.54	48.23	47.35	44.52	44.74	32.41	27.33	29.58	33	39.9	34.76	36.43	41.15	27.25	21	25.69	21.49
YKL165C-A	1.07	0	0.98	2.27	0.7	2.76	0.5	0	0.83	1.09	2.62	1.75	1.28	1.15	0	0.72	1.41	0.7	0.52	1.26	1.4	0	0.42	0.98
YKL166C	44.06	46.04	46.45	47.05	28.67	26.12	24.97	27.34	80.3	73.82	83.29	84.98	55.21	40.49	49.66	46.94	70	68.83	68.28	68.13	45.04	43.72	39.38	40.62
YKL167C	36.74	55.23	40.64	56.07	72.07	98.62	80.3	80.4	79.84	78.25	79.62	82.31	130.88	127.35	133.8	154.72	72.02	66.05	84.19	77.47	146.13	119.29	120.19	125.92
YKL168C	24.63	27.76	21.79	24.97	47.3	43.84	54.91	44.68	28.4	30.09	31.03	26.53	57.07	59.5	65.16	56.66	22.7	25.19	22.46	19.75	43.04	56.86	55.98	49.88
YKL169C	1.18	1.56	1.63	0.5	4.26	2.44	3.85	3.66	2.99	2.01	2.31	1.93	1.76	1.27	3.18	1.78	1.5	0.78	1.44	1.4	1.55	1.18	1.86	2.71
YKL170W	52.51	53.08	57.37	57.21	68.67	73.71	65.12	70.03	90.08	79.25	77.65	77.78	112.78	102.95	104.72	100.44	78.71	86.17	78.52	73.24	106.71	105.89	93.36	94.51
YKL171W	18.76	22.67	15.06	17.28	32.99	23.24	28.34	24.22	22.56	22.29	23.56	24.1	35.2	33.65	45.44	38.3	16.1	19.15	18.92	17.64	27.3	29.35	34.27	31.38
YKL172W	167.27	185.31	163.76	227.64	47.95	47.16	45.6	44.39	445.41	376.35	425.22	531.82	162.48	109.2	122.52	143.17	376.51	311.08	375.21	369.87	147.68	106.93	94.41	100.16
YKL173W	29.44	31.04	29.49	29.86	34.2	32.6	30.92	31.97	38.55	38.75	40.53	39.79	46.62	43.12	40.92	43.97	31.05	32.54	31.41	32.6	39.3	34.64	33.77	34.74
YKL174C	50.39	53.9	44.2	53.91	51.68	51.33	38.69	41.7	41.32	41	40.72	37.2	40.81	34.22	33.74	38.32	35.26	34.25	36.67	38.86	42.35	33.59	29.46	34.04
YKL175W	221.6	181.85	150.99	193.7	205.51	182.29	218.99	189.95	115.73	116.82	115.55	126.31	123.02	118.73	149.56	126.97	104.16	108.96	107.21	114.59	121.06	127.82	134.99	121.64
YKL176C	82.63	77.63	72.12	75.66	72.25	67.31	60.86	67.59	65.46	65.08	66	61.47	60.92	52.76	50.81	58.44	57.75	54.62	55.97	59.59	50.8	47.93	50.13	47.67
YKL177W	1.7	1.08	3.45	2.6	5.81	4.57	2.54	5.4	6.38	2.32	3.01	5.12	10.6	8.78	11.94	8.92	3.16	2.24	3	3.49	7.14	6.82	9.96	8.78
YKL178C	4.55	6.51	4.47	5.72	13.21	11.37	9.87	11.08	5.71	4.04	3.84	4.74	12.31	7.86	8.85	11.77	3.69	3.53	3.9	4.97	14.68	7.14	9.16	8.18
YKL179C	44.97	54.04	40.5	39.68	54.09	49.16	46.62	46.55	76.48	79.32	76.73	87.52	97.46	93.12	85.77	97.43	62.27	61.52	63.77	57.01	75.91	74.12	75.3	75.89
YKL180W	1869.61	1980.74	2324.35	2220.16	428.72	272.28	192.85	298.25	2210.13	2471.99	2448.56	2169.69	568.2	315.22	243.23	290.36	2736.45	2780.88	2663.39	2916.02	746.35	369.7	248.23	357.59
YKL181W	274.73	277.92	259.03	301.75	126.65	103.65	89.86	98.07	309.89	287.21	308.11	333.31	150.99	106.04	107.28	123.54	284.75	267	280.85	303.71	141.54	105.19	93.9	106.64
YKL182W	483.32	464.99	451.99	417.28	168.17	140.61	125.84	138.99	346.2	375.93	340.86	339.31	127	111.87	94.46	112.81	255.62	278.29	242.97	254.77	86.39	63.99	61.3	67.92
YKL183C-A	0	0	0	0	0	0	0	0	0	0	0	0	0	0	0	0	0.8	0.4	0	0	0	0	0.48	0
YKL183W	46.36	44.81	38.3	43.09	31.21	28.42	22.51	29.67	51.99	51.56	52.32	57.35	43.94	30.91	25.25	38.43	48.74	46.87	46.88	42.34	38.8	30.41	31.07	32.06
YKL184W	92.84	98.2	102.09	99.45	78.5	87.14	82.35	85.12	74.42	83.41	81.97	76.13	62.62	60.6	65.55	59.69	73.47	78.35	78.8	89.01	68.95	64.71	66.94	65.21
YKL185W	176.43	190.24	132.48	161.65	173.12	154.93	167.76	149.12	132.57	134.45	135.5	135.28	166.02	162.65	199.83	174.91	116.47	114.8	117.9	110.5	154.69	159.26	164.4	147
YKL186C	107.56	124.27	110.26	135.92	90.4	86.71	93.62	96.93	225.19	181.02	211.16	216.04	171.29	156.25	177.77	188.72	196.04	174.4	192.7	182.43	175.69	174.92	179.32	161.9
YKL187C	18.12	15.73	12.34	15.57	34.93	37.99	44.12	39.98	10.84	10.37	13.71	13.2	20.67	27.59	31.47	29.12	8.69	9.88	9.43	9.65	20.36	28.95	27.88	29.63
YKL188C	3.65	5.9	3.91	4.07	10.88	12.42	13.09	9.57	6.72	8.02	6.28	7.04	20.56	19.81	20.53	18.17	5.78	5.48	4.35	4.96	15.32	16.45	16.62	15.03
YKL189W	16.71	27.68	17.79	19.68	27.7	30.82	23.62	23.31	32.89	31.82	29.63	27.28	45.2	44.17	34.95	46.3	26.7	26.14	29.64	30.18	44.83	39.69	38.94	38.51
YKL190W	134.83	140.65	118.17	130.28	178.83	178.62	176.64	165.89	192.34	177.9	197.38	194.77	277.96	223.33	233.39	301.33	160.67	172.68	180.16	158.07	229.04	215.02	243.86	242.91
YKL191W	156.27	131.24	137.57	143.82	48.72	51.22	48.04	50.89	110.94	105.21	107.83	126.98	44.76	37.92	35.49	41.41	114.65	114.56	118.92	130.82	51.75	42.14	44.92	40.02
YKL192C	812.45	569.23	650.02	539.42	1175.72	1087.01	1274.62	1266.22	411.28	497.57	399.84	457.55	614.57	788.34	542.76	557.5	479.54	442.02	449.1	432.32	731.39	857.94	801.71	855.01
YKL193C	32.7	36.69	30.27	29.81	86.15	100.72	84.36	84.59	50.89	56.65	58.44	47.52	138.53	152.5	159.33	156.31	48.37	47.33	59.5	40.16	131.41	123.66	151.74	136.85
YKL194C	23.55	30.17	22.41	20.22	39.17	35.24	34.19	33.28	27.85	34.15	30.65	28.26	51.18	49.5	46.85	48.53	26.11	28.71	28.05	26.33	46.18	45.55	43.54	44.98
YKL195W	114.88	124.48	86.74	95.2	239.13	216.46	220.24	186.04	169.34	167.98	161.18	187.05	427.65	375.78	377.41	405.77	130.6	141.03	148.24	115.69	341.69	353.57	349.82	338.06
YKL196C	207.17	211.92	211.74	207.57	285.14	299.68	306.61	277.24	323.14	346.57	348.32	295.76	527.41	482.74	503.51	506.44	329.78	312.48	300.73	274.52	417.29	474.28	446.25	451.82
YKL197C	23.19	26.05	20.86	24.46	38.67	34.04	36.11	35.32	24.41	24.96	23.82	25.82	40.81	40.52	41.77	44.15	17.75	18.87	16.93	17.71	29.76	34	32.65	30.17
YKL198C	56.98	51.53	41.56	59.6	58.05	40.85	70.7	51.07	28.77	35.05	36.89	36.73	40.11	42.78	55.29	35.95	33.87	38.51	22.91	25.03	41.28	39.95	38.24	27.69
YKL201C	15.24	15.93	12.73	12.55	20.55	20.94	14.27	15.79	21.75	22.2	22.5	19.75	42.65	29.45	26.63	32.3	13.37	14.51	15.93	16.48	30.21	19.79	23.01	19.5
YKL202W	10.54	9.99	10.07	9.6	11.38	10.33	13.83	12.9	14.32	11.85	16.51	11.88	15.97	21.5	20.82	12.7	11.9	10.24	11.78	14.78	18.74	20.05	20.51	17.18
YKL203C	22.59	24.25	20.16	22.27	29.27	27.47	26.44	26.31	25.46	25.21	24.69	24.74	33.31	30.27	32.84	34.66	15.85	14.96	15.17	14.89	19.57	19.21	19.95	18.97
YKL204W	95.19	99.48	79.05	92.85	101.43	94.78	129.04	98.49	82.88	90.16	94.73	100.09	112.56	123.86	148.89	116.87	91.87	89.47	90.06	87.71	110.86	149.01	146.72	135.16
YKL205W	27.03	39.71	31.05	41.32	23.22	28.11	15.33	19.44	49.14	38.25	46.55	46.56	43.24	27.56	25.27	39.59	31.69	29.78	34.33	39.39	34.83	18.86	21.29	19.72
YKL206C	33.3	40.95	42.68	39.44	60.08	74.41	75.44	60.79	47.79	52.61	51.32	46.64	82.85	84.48	89.86	84.29	52.83	57.24	46.98	46.64	74.31	89.55	97.12	82.88
YKL207W	338.95	278.05	259.87	280.57	263.91	233.18	263.19	247.4	212.59	221.59	213.56	214.22	209.13	185.91	176.48	184.29	199.97	214.18	195.16	212.39	183.76	199.86	187.5	185.98
YKL208W	9.51	11.03	13.15	9.19	17.06	25.13	19.23	17.84	18.5	20.06	16.92	17.52	28.06	28.92	27.09	32.44	16.62	19.23	19.03	15.13	30.83	31.17	28.4	32.41
YKL209C	175.44	187.03	146.87	162.57	182.9	131.56	86.39	107.14	183.87	172.04	168.41	172.7	190.61	127.28	97.25	135.28	123.77	117.17	120.85	121.38	145.25	83.9	73.96	85.65
YKL210W	243.85	255.51	206.89	222.17	478.38	486.13	455.77	443.09	232.67	236.68	232.55	220.85	511.45	476.39	480.95	542.12	187.73	204.64	184.91	184.32	422.08	415.97	415.2	389.88
YKL211C	102.11	101.19	100.32	93.48	95.58	86.39	80.83	87.02	112.3	110.27	113.69	103.17	102.94	90.63	93.47	96.19	100.78	109.49	105.51	99.85	91.65	97.3	90.25	97.03
YKL212W	201.5	189.89	180.8	172.41	182.84	130.1	129.84	138.31	194.96	208.43	200.96	204.86	179.63	150.61	136.1	150.71	187.1	203.76	183.32	180.41	162.7	145.61	129.88	136.07
YKL213C	54.82	59.52	52.81	53.47	111.13	115.69	125.34	108.09	70.34	74.95	69.18	67.47	149.89	149.36	161.78	156.28	57.29	62.07	62.43	56.86	130.85	135.55	138.14	132.16
YKL214C	39.76	53.8	52.05	53.04	40.28	42.57	30.53	36.89	76	66.96	68.94	80.33	58.39	46.75	38.64	61.89	68.87	73.06	73.64	66.14	56.88	47.95	43.79	59.04
YKL215C	33.26	31.87	26.69	28.05	56.33	54.08	48.16	51.2	30.82	29.44	31.11	29.98	55.06	54.23	51.18	56.21	21.87	24.92	22.59	23.07	44.52	40.22	38.57	39.39
YKL216W	990.86	1019.47	853.96	934.63	55.97	35.33	32.09	38	1170.58	1067.13	1114.26	1296.69	59.52	35.53	36.17	52.44	1099.15	1005.5	1090.85	1113.45	74.46	37.02	30.76	35.39
YKL217W	0.82	0.75	1.21	1.02	6.26	4.53	5.42	4.57	0.39	0.82	1.08	1.04	3.22	3.53	4.63	4.12	0.62	0.69	0.27	0.73	3.01	3.38	2.99	3.13
YKL218C	16.08	16.03	15.82	16.35	48.67	51.32	45.89	48.8	20.68	19.54	18.92	21.01	56.71	57.05	52.88	53.69	18.1	21.06	18.46	19.39	60.01	57.51	54.46	56.99
YKL219W	43.05	42.74	40.72	35.87	60.97	58.7	49.62	52.37	29.19	33.03	29.36	24.4	49.85	40.81	30.81	41.95	25.64	25.49	25.72	27.75	43.47	36.97	32.41	35.19
YKL220C	4.16	5.71	4.62	4.18	6.4	7.09	6.67	6.13	3.95	4.32	4.41	2.88	7.76	6.81	7.57	6.61	3.48	3.14	4.26	3.17	6.2	6.68	7.48	6.48
YKL221W	1.01	0.53	0.27	0.61	5.47	7.13	8.12	6.74	0.17	0.49	0.14	0.66	3.96	5.02	3.69	5.03	0.24	0.76	0.42	0.45	3.08	4.96	3.92	4.24
YKL222C	14.2	16.56	13.68	17.07	18.1	20.65	14.17	13.53	23.89	19.59	23.5	22.55	33.21	22.72	25.32	33.26	16.43	14.84	16.3	16.79	23.24	20.01	21.89	19.14
YKL223W	0	0	0	0	0	0	0	0	0	0	0	0	0	0	0	0	0	0	0	0.14	0	0	0	0
YKL224C	0	0.32	0	0	0	0	0	0	0	0.21	0	0	0	0	1.1	1.48	0.2	0	0.3	0	0	0	0	0.74
YKL225W	0	0	0	0	0	0	0	0	0	0	0	0	0	0	0	0	0	0	0	0	0	0.26	0	0
YKR001C	186.31	201.66	157.79	159.92	212.83	187.38	165.96	165.2	210.03	207.31	210.34	214.28	234.32	208.24	207.26	238.48	174.97	178.53	183.5	167.93	213.03	185.7	191.52	196.92
YKR002W	45.5	55.06	42.87	48.82	65.27	67.11	69.88	56.76	55.1	54.64	54.16	58.8	83.3	78.54	86.14	95.75	51.35	55.54	54.5	51.73	79.6	76.83	81.95	81.3
YKR003W	55.83	72.6	63.1	49.69	91.75	88.31	84.86	88.13	91.06	100.7	96.87	85.87	148.86	131.15	132.58	144.33	87.76	95.22	88.82	70.39	135.46	135.59	129.71	132.62
YKR004C	4.45	15.11	8.22	17.01	10.39	17.86	6.63	6.59	17.69	12.08	15.18	14.95	25.5	11.15	14	25.51	8.86	6.83	14.34	12.49	21.16	7.37	14.11	11.23
YKR005C	4.13	6.22	4.7	3.62	6.27	5.27	5.49	4.9	6.05	6.24	6.59	5.96	7.27	8.54	7.14	8.29	4.88	5.19	5.75	4.38	7.96	6.89	7.87	7.3
YKR006C	78.38	82.03	73.93	87.92	106.14	90.5	98.22	85.07	98.39	98.73	97.52	102.28	131.72	118.79	117.69	114.49	96.42	91.55	94.82	95.95	132.48	113.02	112.52	116.07
YKR007W	32.64	36.66	54.79	42.76	40.46	49.63	49.27	51.55	68.99	77.73	78.05	70.07	71.74	81.34	71.8	70.86	81.97	79.04	88.23	77.72	78.66	98.18	82.59	91.15
YKR008W	42.81	53.34	39.61	49.94	39.75	48.06	34.62	37.16	78.95	68.49	78.02	83.65	77.75	61.51	69.72	86.94	57.45	50.99	67.47	64.15	68.9	49.17	61.01	57.92
YKR009C	3.98	5.23	6.07	4.3	14.99	15.1	15.18	16.07	5.61	5.82	5.22	5.14	18.27	22.19	22.08	20.83	5.3	5.73	6.19	6.63	16.29	18.49	18.15	20.36
YKR010C	14.14	17.19	15.58	17.2	10.12	11.47	10.69	11.83	27.34	27.15	26.41	23.89	21.33	17.37	18.37	18.3	24	24.68	22.64	25.08	18.2	15.26	16.16	17.57
YKR011C	22.68	32.27	18.78	20.29	125.5	145.47	135.89	98.54	32.19	44.05	34.43	32.78	217.35	212.73	283.25	268.57	28.79	37.98	35.58	24.45	187.11	209.76	228.49	195.19
YKR012C	2.4	0.95	1.38	1.78	9.45	15.19	11.49	11.38	3.75	2.45	3.24	1.96	8.27	11.93	9.99	8.67	2.78	3.75	2.64	2.37	11.28	11.79	14.48	12.53
YKR013W	992.55	807.34	521.41	873.6	370.87	167.63	179.83	174.79	456.95	479.06	490.67	604.41	235.87	144.97	139.07	136.89	481.09	469.5	446.63	479.99	261.24	164.14	131.11	140.41
YKR014C	184.88	214.96	137.62	188.34	277.95	225.48	263.53	207.65	253.27	252.73	240.56	339.5	450.09	397.65	451.57	471.52	199.06	204.36	206.24	178.24	330.25	347.34	351.75	345.46
YKR015C	0.3	0.19	0.49	0.71	0.55	0.37	0.56	0.41	0.37	0.69	0.64	0.27	1.28	0.7	1.12	1.4	0.2	0.16	0.52	0.28	0.26	0.53	1.08	0.88
YKR016W	40.97	48.44	37.35	35.49	62.24	69.4	64.18	60.78	72	82.58	77.43	76.02	129.67	129.93	120.62	142.23	59.2	60.48	66.49	49.87	103.04	102.11	116.39	110.76
YKR017C	13.44	14.69	11.84	11.59	14.03	15.29	11.36	12.1	15.78	15.98	18.51	17.05	20.28	17.37	19.84	22.55	11.19	12.54	12.33	11	14.93	15.86	17.74	16.19
YKR018C	81.61	94.69	81.52	77.42	183.06	176.66	172.3	170.11	95.79	106.72	100.5	97.66	203.9	198.07	198.21	205.23	87.53	96.21	95.69	86.44	181.57	183.36	182.36	182.96
YKR019C	17.54	18.46	15.23	18.23	17.22	13.83	17.83	15.1	21	21.5	19.49	20.79	19.32	18.76	21.67	21.36	18.65	19.07	20.09	20.05	20.39	18.97	20.29	19.62
YKR020W	39.57	44.97	39.99	40.81	52.3	49.39	49.6	47.33	69.14	70.52	71.68	88.37	94.38	84.95	71.08	107.72	65.1	60.03	59.58	49.25	71.8	73.66	77.21	76.67
YKR021W	25.54	29.03	23.13	26.04	40.33	37.52	36.37	36.2	31.05	31.87	31.41	30.45	47.23	49.19	51.72	51.39	28.4	27.88	28.11	29.06	41.8	44.88	46.95	44.24
YKR022C	17.58	23.5	22.45	23.61	17.75	21.17	21.04	21.83	41.9	36.38	43.49	43.19	39.84	38.64	45.17	40.18	39.09	39.13	42.23	38.02	44.38	36.49	38.11	40.99
YKR023W	20.5	28.08	17.74	24.55	27.28	25.5	29.91	25.98	40.7	42.13	40.34	47.87	61.42	55.33	69.13	66.93	33.84	35.65	36.49	33.55	50.37	50.56	54.47	48.03
YKR024C	41.52	39.98	35.45	48.06	21.34	22.64	19.87	20.99	58.89	46.64	54.57	66.48	35.53	26.68	26.19	30.72	50.48	41.73	50.94	58.63	29.93	22.23	22.82	21.08
YKR025W	47.58	46.61	58.92	63.02	36.12	38.11	34.45	43.24	81.72	74.26	89.49	90.37	67.11	59.83	64.38	64.87	91.14	87.4	89.63	102.43	76.71	69.17	58.47	67.93
YKR026C	98.15	103.97	94.25	109.65	83.81	75.69	60.46	69.25	129.9	132.94	149.49	145.95	119.88	94.53	85.63	98.74	125.06	122.56	128.55	135.81	106.57	93.56	87.52	84.85
YKR027W	23.72	29.12	23.19	23.53	27.31	23.58	20.45	22.38	31.41	29.82	31.75	33.21	32.13	29.73	28.82	33.23	23.61	21.96	25.95	24.8	28.29	20.7	25.03	22.38
YKR028W	75.87	75.24	71.51	64.71	74.75	76.53	67.75	64.46	77.63	78.69	77.23	78.09	76.96	79.02	83.57	82.04	60.66	62.13	61.03	57.9	63.67	67.06	65.02	61.71
YKR029C	16.44	19.55	16.49	15.51	17.26	20.1	20.96	20.15	32.84	31.76	32.84	32.32	38.04	35.58	37.1	47.01	26.13	22.5	26.49	24.53	34.81	31.46	38.74	34.4
YKR030W	54.21	59.32	49.68	85.07	67.56	76.67	48.05	48.78	49.57	42.25	47.5	51.57	72.2	44.89	49.28	83.36	37.05	41.78	42.63	45.95	63.76	48.03	47.05	40.32
YKR031C	22.45	27.1	20.36	20.99	29.06	33.49	30.93	28.12	30.39	28.13	29.59	30.59	44.77	44.59	46.26	55.1	17.21	16.73	17.66	16.16	28.28	24.13	29.67	26.56
YKR032W	0	0	0	0	0	0	0	0	0	0	0	0	0	0	0	0	0	0	0	0.29	0	0	0.29	0.23
YKR033C	0.26	0.28	0.48	0.22	0	0	1.22	0.72	0	0.18	0	0.17	1.25	0.28	1.7	0.53	0	0	0.26	0	0.69	0.21	1.24	0.64
YKR034W	0.13	0.55	0.6	0.11	2.72	0.94	1.7	1.79	0.81	0.26	0.38	0.59	1.24	2.23	0.93	3.14	0.6	0.34	0.51	0.41	1.93	3.33	2.67	2.07
YKR035C	1.83	1.59	5.22	4.21	0.88	2.24	0.47	2.18	2.34	3.63	3.1	2.94	0.6	1.97	1.5	1.34	3.97	2.3	3.91	3.42	1.16	1.74	3.54	4.4
YKR035W-A	66.55	75.29	72.51	77.5	93.21	117.3	111.98	104.34	136.76	132.98	138.29	163.69	195.96	227.44	218.86	224.9	122.84	110.4	121.32	118.35	182.23	185.05	214.25	207.2
YKR036C	37.55	37.72	32.43	36.04	30.97	24.1	22.76	24.45	51.67	51.36	53.86	53.25	44.21	37.48	36.6	38.06	41.53	42.55	39.67	43.02	37.54	34.98	34.15	30.69
YKR037C	19.98	23.65	22.34	22.79	17.76	23.95	25.71	25.16	34.46	31.24	31.64	36.66	38.9	40.35	32.39	37.89	31.96	30.98	29.03	27.39	30.35	30.29	35.83	37.36
YKR038C	89.72	87.08	82.25	85.91	70.51	65.39	73.19	70.05	100.99	103.83	108.29	103.21	75.39	83.32	87.12	76.81	91.74	98.12	89.51	93.66	76.69	83.37	85.84	74.43
YKR039W	22.13	23.62	18.2	20.45	114.43	123.55	117.78	104.15	14.85	20.7	16.57	15.49	97.89	107.41	81.84	79.26	14.49	18.06	13.45	14.43	81.87	106.92	85.32	75.48
YKR040C	49.27	53.48	28.64	59.22	36.43	35.25	21.49	24.33	22.44	25.64	28.78	43.96	19.63	17.92	24.52	29.73	17.98	20.57	20.84	20.98	19.6	19.37	21.51	12.58
YKR041W	11.34	8.9	10.86	12.15	13.07	11.88	10.74	10.64	7.99	8.88	9.63	14.13	13.44	11.16	9.71	12.63	7.99	6.83	7.82	9.29	13	7.87	8.98	9.39
YKR042W	2649.1	2195.69	2034.35	2631.27	1745.48	1480.17	1797.59	1688.14	1435.33	1534.28	1522.59	1460.48	1249.44	1222.06	1237.32	1057.78	1512.78	1554.49	1379.53	1655.7	1338.7	1334.14	1252.99	1205.81
YKR043C	330.39	314.31	285.95	344.14	124.69	105.97	94.81	98.86	331.4	305	335.92	346.21	147.69	115.4	114.96	121.48	310.93	317.64	327.4	335.05	137.85	109.72	118.2	114.39
YKR044W	34.97	38.35	30.57	33.73	10.4	9.3	11.14	11.09	36.9	32.21	33.52	41.85	14.47	10.75	12.39	12.52	29.31	28.96	30.73	29.51	14.8	11.42	12.54	12.15
YKR045C	44.5	48.38	42.16	48.86	35.3	36.09	36.46	42.24	42.3	40.35	45.26	42.13	47.96	45.15	44.31	42.88	34.58	36.95	38.96	41.5	40.15	41.08	38.04	37.85
YKR046C	41.75	42.67	42.73	40.57	346.65	328.11	391.95	368.96	27.75	34.56	27.63	27.36	218.68	246.88	265.62	200.16	23.61	28.32	23.11	29.3	222.59	267.95	260.61	223.8
YKR047W	3.84	5.29	9.91	7.26	2.52	5.95	2.87	10.07	3.59	2.61	4.52	4.78	0.92	3.72	1.04	2.32	4.07	2.29	5.26	4.07	6.38	3.39	6.68	5.23
YKR048C	293.56	292.39	245.26	292.37	352.53	271.99	314.29	299.94	322.58	325.65	326.87	351.9	379.92	397.56	381.22	350.8	281.91	298.38	283.07	290.03	349.16	384.08	353.31	344.81
YKR049C	36.59	36.99	27.58	36.83	153.08	137.31	177.28	145.09	31.67	32.17	29.36	44.47	151.4	159.64	143.88	148.13	32.42	35.71	33.67	37.95	158.19	180.98	163.9	166.18
YKR050W	46.27	43	36.19	43.49	48.21	39.18	50.85	47.03	29.24	29.92	31.01	28.97	38.03	39.76	41.98	33.3	27.42	28.64	25.26	24.76	33.69	33.11	34.95	31.46
YKR051W	36	49.89	30.29	32.43	51.71	53.69	53.41	42.28	37.4	38.72	39.13	36.96	47.97	49.55	45.8	56.91	29.07	31.69	32.08	26.31	42.01	44.83	49.26	44.12
YKR052C	27.33	32.93	22.7	26.63	25.89	28.38	26.28	25.4	29.74	27.86	26.96	32.59	30.18	35.54	39.99	34.71	25.37	25.66	24.55	24.29	19.63	25.51	37.42	33.54
YKR053C	9.56	7.17	6.87	6.62	8	7.08	7.43	9.81	6.94	8.7	8.14	7.31	7.4	8.28	9.37	7.91	9.31	9.7	7.71	8.08	7.25	10.32	9.84	8.79
YKR054C	11.53	11.97	10.51	10.81	12.18	11.97	11.09	12.67	13.5	13.11	12.35	13.17	16.98	14.81	14.41	17.02	8.5	8.06	7.61	8.33	9.89	8.91	8.57	9.55
YKR055W	23.13	29.17	24.1	24.54	31.5	37.49	35.22	34.42	34.03	34.7	36.66	32.34	51.9	47.62	51.65	46.38	35.5	29.15	32.84	30.05	44.25	45.47	48.72	45.68
YKR056W	67.51	60.79	61.58	78.45	35.12	37.88	30.39	30.5	93.01	79.45	87.09	103.94	48.29	37.55	46.46	44.69	90.56	74.22	86.83	95.77	48.44	36.98	38.73	36.15
YKR057W	337.44	392.05	802.68	492.67	69.91	119.99	55.3	105.46	654.33	576.69	631.2	538.62	127.58	113.03	69.38	106.48	758.11	721.4	897.98	922.08	226.8	94.26	69.73	141.22
YKR058W	10.45	14.03	10.1	9.26	34.16	33.9	34.88	28.72	13.56	16.45	12.47	11.8	41.87	52	48.1	45.48	12.08	14.86	12.32	8.04	37.5	49.51	48.4	47.01
YKR059W	1721.84	1711.45	1426.21	1718.98	631.45	424.27	368.57	463.35	1271.67	1214.23	1221.77	1331.21	443.54	339.5	290.29	391.68	1242.75	1159.17	1236.33	1175.3	436.51	349.05	302.62	359.12
YKR060W	58.07	60.17	51.84	71.45	26.22	32.33	31.71	28.08	113.26	83.57	99.87	130.97	62.93	45.82	48.29	56.53	101.2	74.78	93.4	97.17	51.72	47.95	42.16	43.44
YKR061W	22.54	22.27	15.7	21.57	33.32	34.08	34.5	30.58	23.65	22.37	21.91	25.44	48.11	40.93	48.63	45.74	20.33	17.71	20.76	19.97	39.89	38.65	36.79	30.29
YKR062W	50.67	65.48	56.56	47.39	70.74	82.56	77.33	75.21	73.56	78.52	70.23	77.49	103.88	112.01	100.1	105.7	71.66	77.38	73.25	67.6	109.21	110.56	101.48	114.68
YKR063C	29.72	32.77	23.5	30.79	22.46	21.65	19.13	17.58	45.1	36.78	44.39	64.75	39.44	28.93	31.02	42	35.34	31.42	36.14	35.11	35.12	22.39	29.74	25.38
YKR064W	11.75	15.24	14.56	14.91	19.42	23.26	18.09	19.01	27.04	23.07	24.8	22.87	36.87	29.3	32.27	34.58	19.69	15.64	19.57	20.65	33.23	21.08	25.76	26.82
YKR065C	236.64	219.23	164.81	201.6	295.8	232.4	238.28	233.47	144.72	133.67	145.22	158.74	179.43	175.25	151.69	166.56	128.02	127.82	133.34	128.21	194.47	162.84	166.06	177.26
YKR066C	307.66	290.9	245.68	254.78	746.69	683.22	817.43	734.94	188.54	207.45	199.63	192.77	493.18	550.3	532.49	493.74	157.46	190.55	162.25	161.49	409.17	546.25	527.42	491.25
YKR067W	38.57	50.15	34.85	34.77	149.18	131.8	130.3	120.37	31.36	35.22	29.02	30.07	113.59	119.79	112.47	114.12	27.32	30.16	29.53	26.73	106.64	101.07	111.07	108.07
YKR068C	111.55	125.03	110.81	113.3	111.84	113.65	129.69	110.76	137.58	142.6	138.13	161.58	146.2	133.01	140.61	169.83	130.4	117.29	124.74	117.94	122.42	138.28	141.96	133.89
YKR069W	11.04	10.79	9.82	8.47	11.52	12.3	15.74	12.98	14.33	14.54	12.63	14.09	16.58	18.13	20.09	18.95	13.89	12.94	12.21	11.96	16.09	19.1	21.36	18.02
YKR070W	57.5	56.47	53.61	55.97	66.21	68.26	60.96	66.61	83.36	77.01	70.88	68	98.7	79.65	70.42	87.65	67.27	73.28	64.39	71.65	81.87	73.13	73.45	76.72
YKR071C	54.44	69.5	66.48	64.88	67.52	87.68	78.96	77.99	113.87	104.24	104.64	110.9	128.91	130.05	131.6	148.02	96.25	86.99	112.13	100.59	125.75	108.2	129.57	120.78
YKR072C	123.24	110.11	90.35	122.36	122.26	80.33	95.19	87.77	126.57	121.08	142.61	145.2	146.11	113.04	130.75	116.07	117.53	112.96	117.89	121.41	128.44	123.29	114.97	110.47
YKR073C	2.17	1.92	3.35	4.63	0	2.25	3.05	2	0.57	0.99	1.78	1.43	0	1.17	0.98	1.71	1.68	2.15	1.78	4.87	3.49	2.62	0.29	2.01
YKR074W	76.01	84.01	81.88	103.69	90.31	137.51	100.08	107.91	123.83	126.22	136.87	147.72	205.16	154.88	145.38	181.66	110.18	98.64	131	116.19	168.91	145.29	153.75	170.47
YKR075C	28.17	38.68	30.41	28.47	9.18	10.96	14.85	14.94	39.21	33.1	45.21	35.22	14.19	22.56	25.47	19.42	44.91	36.84	48.93	37.66	15.59	22.53	20.48	19.89
YKR075W-A	0.45	0	0.82	0	0	0.92	0	0.31	0	0	0	0	0	0	0	0	0.3	0	1.31	0.7	0	0	0.35	0
YKR076W	18.44	23.86	16.94	17.19	122.77	115.52	113.05	107.84	20.29	25.83	18.57	19.31	148.01	140.34	143.3	139.82	22.06	25.47	21.07	18.89	134.66	149.93	134.51	140.13
YKR077W	58.33	62.89	37.6	46.64	56.78	50.65	72.2	50.66	57.73	56.57	58.33	57.61	50.9	74.48	90.93	65.66	52.22	54.33	48.92	42.65	55.11	78.33	81.01	72.03
YKR078W	9.17	14.18	10.49	15.41	14.79	16.05	14.04	12.75	24.05	21.63	23.81	26.96	40.27	26.45	30.24	35.57	16.99	14.49	19.45	20.06	29.24	21.07	24.22	24.27
YKR079C	34.92	37.5	29.06	36.31	23.89	22.4	14.27	15.48	47.45	41.04	45.38	54.06	32.25	20.64	17.95	25.25	33.31	30.78	37.4	38.5	26.23	16.97	16.83	16.12
YKR080W	48.22	53.94	51.88	48.09	151.57	193.48	163.66	156.75	80.73	70.44	65.18	79.46	212.69	233.55	235.8	247.23	74.91	69.48	73.06	66.99	218.16	220.35	240.67	217.55
YKR081C	95.3	103.51	100.7	136.79	32.86	29.65	21.69	27.69	194.78	151.92	186.38	231.25	55.65	39.18	39.68	50.66	163.55	137.42	175.63	191.91	65.23	39.66	34.37	39.98
YKR082W	46.52	56.94	37.6	50.99	43.59	41.27	29.52	30.18	67.49	55.33	60.76	66.88	64.85	46.33	43.12	62.92	39.49	34.74	45.51	46.33	49.6	27.37	33.11	31.42
YKR083C	18.16	23.08	15.98	22.81	12.48	12.71	18.02	13.31	42.37	43.98	52.41	60.4	42.88	36.38	41	37.6	34.64	38.47	36.96	33.1	34.23	28.93	25.66	28
YKR084C	56.67	59.27	52.15	53.37	71.58	63	67.41	62.89	73.52	71.27	72.64	72.1	94.16	91.58	85.32	91.02	64.08	67.06	63	70.36	86.22	80.45	77.17	81.2
YKR085C	47.01	50.97	59.77	53.84	46.88	48.47	55.74	55.08	74.52	70.44	72.82	81.51	85.78	80.53	66.72	77.07	84.07	86.68	77.09	79.05	81.35	77.7	74.46	79.08
YKR086W	22.23	24.47	18.1	25.64	17.72	18.97	15.4	16.47	37.42	33.13	36.83	40.25	33.08	28.25	28.52	31.89	25.48	23.62	26	26.39	25.65	23.87	22.07	23.42
YKR087C	24.82	31.9	24.75	32.99	31.71	32.28	33.46	30.5	38.35	36.97	35.46	41.22	49.74	46.57	46.96	52.2	33.19	32.96	34.79	30.06	40.06	42.67	43.43	44.29
YKR088C	55.48	67.22	50.55	61.63	57.61	66.73	48.9	59.64	46.09	39.17	40.05	46.2	48.16	40.8	41.13	51.99	36.93	34.01	43.66	44.32	40.79	31.26	37.06	39.71
YKR089C	64.62	75.07	67.71	61.22	107.43	105.75	110.03	101.78	66.99	84.53	75.18	65.26	114.42	119.89	121.29	121.92	64.49	75.52	69.46	61.51	101.56	116.01	119.25	113.41
YKR090W	49.11	50.01	34.96	41.86	40.47	35.46	39.68	34.74	45.06	48.65	48.67	47.31	44.4	40.88	41.14	44.1	41.47	41.62	42.49	39.4	37.62	43.67	39.91	38.45
YKR091W	30.06	36.83	25.38	25.33	178.47	164.54	249.6	162.75	29.86	42.24	39.62	35.76	211.03	247.37	338.77	258.26	30.81	35.68	33.24	26.88	169.25	281.89	290.81	245.61
YKR092C	232.97	197.91	195.31	284.41	72.76	50.31	43.73	55.57	244	206.66	234.33	285	92.89	57.5	54.63	58.15	236.74	201.94	231.59	283.15	101.93	63.63	54.37	56.65
YKR093W	84.52	92.86	84.95	86.22	308.24	368.41	355.62	357.67	46.82	64.95	65.5	52.99	213.55	248.5	272.21	227.1	50.69	56.11	54.23	57.37	191.93	252.2	246.91	234.24
YKR094C	1029.83	1285.78	1374.4	1351.73	212.62	140.09	88.59	144.38	1790.22	1544.37	1645.62	1761.83	366.31	175.35	99.26	179.1	1789.02	1667.75	1802.38	1807.66	413.85	177.15	134.89	179.92
YKR095W	40.19	47.91	40.72	42.97	38.14	36.87	33.69	33.91	79.03	75.05	75.92	84.8	79.25	65.72	61.36	80.83	54.19	50.82	54.92	48.03	54.74	44.32	48.59	46.43
YKR095W-A	56.08	58.45	80.98	47.71	42.8	65.02	72.71	62.47	120.23	96.79	130.19	126.54	84.07	117.8	73.31	100.35	164.36	126.97	140.51	132.92	98.58	116.56	93.48	115.42
YKR096W	26.33	34.77	23.3	28.94	44.2	45.94	48.44	44.3	35.45	35.06	35.42	36.86	64.82	64.96	72.44	74.92	24.19	25.16	27.06	25.07	48.88	49.26	57.38	49.65
YKR097W	3.57	3.52	2.79	3.61	8.66	8.28	6.51	7.83	1.93	2.1	2.48	2.14	8.05	6.76	6.43	5.89	2.94	2.68	2.29	3.21	6.95	7.76	6.97	6.4
YKR098C	18.92	20.39	14.48	16.06	37.43	41.18	40.94	36.52	18.24	23.72	20.34	19.21	50.56	46.59	50.5	53.63	14.54	15.5	18.32	15.25	41.13	40.09	46.26	42.58
YKR099W	39	40.48	37.48	42.8	26.49	24.4	23.67	24.53	54.21	49.97	52.52	59.82	37.15	30.01	32.89	36.67	47.28	41.66	48.14	49.76	36.99	29.39	28.63	26.85
YKR100C	70.73	74.73	65.64	69.22	79.74	88.07	94.4	78.79	69.21	65.89	67.97	73.04	88.08	87.48	101.34	88.9	67.77	66.13	63.92	65.74	77.5	83.91	88.42	83.01
YKR101W	8.85	9.7	7.93	7.66	12.78	12.72	15.39	12.08	15.05	15.33	15.12	13.79	25.37	25.37	22.01	24.28	12.12	10.62	11.6	11.02	18.79	21.16	22.33	21.39
YKR102W	9.8	10.29	7.2	9.06	9.32	8.63	11.34	9.37	6.17	6.99	6.27	6.65	6.73	7.82	10.62	8.23	5.1	4.66	4.13	5.42	6.11	6.73	7.56	6.94
YKR103W	4.95	7.15	4.89	5.84	5.78	6.64	5.29	6.08	6.37	6.54	5.77	5.52	9.31	6.29	6.01	7.74	3.32	3.46	3.27	3.8	5.14	2.85	4.03	3.56
YKR104W	9.16	9.46	6.58	6.54	7.58	9.71	7.4	9.14	9.64	7.01	8.78	9.26	9.63	9.61	7.84	10.2	7.95	9.09	7.65	9.11	8.22	6.63	9.85	7.09
YKR105C	0	0	0	0	0	1.5	0	0.18	0.14	0.16	0	0	0.32	0.57	0	0	0	0	0	0.14	0.23	0.43	0	0.16
YKR106W	1.92	2.03	2.48	2.66	5.4	5.67	6.15	5.37	2.61	3.85	2.69	2.91	7.56	6.39	7.7	7.5	3.34	2.49	2.69	2.47	5.71	7.29	5.56	6.86
YLL001W	43.16	48.79	39.18	33.85	82.59	85.05	84.71	76.85	44.35	46.39	45.06	38.24	85.67	88.96	90.2	94.85	37.91	40.42	36.83	35.43	77.93	78.32	81.77	80.01
YLL002W	15.16	19.53	18.17	17.35	13.04	16.49	14.83	13.71	26.27	26.63	29.17	24.93	20.9	17.49	20.26	21.35	22.07	24.92	24.66	23.46	16.69	20.26	19.37	20.56
YLL003W	14.37	16.76	14.24	16.43	17.17	18.81	15.02	17.44	28.14	23.57	25.47	26.98	32.57	30.49	30.5	35.63	20.07	19.32	19.73	21.96	27.72	21.61	28.25	24.45
YLL004W	9.69	13.51	11.06	14.15	14.89	16.02	10.84	12.05	17.14	18.13	16.02	18.54	22.71	19.44	16.95	24.38	14.81	13.09	16.2	19.71	21.22	14.45	18.37	18.24
YLL005C	0.23	0.2	0.32	0.23	0.25	0.44	0.25	0.27	0.12	0.26	0.3	0.18	0.23	0.08	0.35	0.39	0.2	0.08	0	0.18	0.37	0.22	0.09	0.38
YLL006W	30.17	33.24	31.39	30.36	46.81	54.05	45.56	47.49	32.6	36.33	26.58	29.47	49.62	46.17	39.43	47.78	28.56	28.27	24	26.68	45.12	41.19	38.66	44.93
YLL006W-A	0	0	0	0.66	0	0	0	0	0	0.52	0	0	0	0	0	0.52	0	1.02	0	0	0	0	0	0
YLL007C	9.61	13.72	9.2	12.18	13.17	14.75	12.82	13.03	16.42	16.1	16.8	17.17	18.75	19	20.32	23.46	12.01	11.34	14.63	11.51	18.87	14.79	18.83	17.7
YLL008W	137.38	122.93	113.86	150.52	29.91	28.65	23.27	25.39	191.17	155.58	178.76	225.68	49.98	34.34	36.12	43.42	161.2	133.03	157.41	175.82	51.91	35.18	31.16	30.62
YLL009C	41.03	40.22	84.21	69.8	95.77	158.97	130.51	139.55	133.93	104.34	107.09	117.97	238.67	246.5	250.92	208.13	129.55	86.77	97.84	120.47	278.76	216.33	232.83	229.93
YLL010C	100.84	91.51	74.96	92.09	112.7	95.71	120.31	106.05	83.15	85.93	94.7	99.92	107.13	113.09	124.03	108.79	82.81	82.56	85.65	90.74	112.45	125.9	127.53	115.21
YLL011W	58.63	56.29	58.49	64.63	35.48	43.06	29.9	36.61	98.69	81.68	89.16	97.89	60.16	54.67	50.68	60.85	82.51	75.82	86.1	89.18	59.04	46.8	47.42	47.88
YLL012W	30.24	31.35	30.6	33.09	34.78	43.77	41.04	41.31	29.45	30.01	31.74	31.01	34.7	35.14	36.99	40.5	27.74	27.11	27.09	30.55	34.21	35.3	38.88	36.46
YLL013C	61.04	61.52	54.44	58.4	67.72	64.59	66.02	66.6	53.65	53.3	53.88	49.18	67.68	59.37	71.61	63.42	44.27	46.34	45.09	51.47	59.16	55.7	62.45	55.44
YLL014W	103.56	85.29	107.37	100.77	73.65	107.29	78.9	101.64	99.83	91.86	98.96	91.8	98.25	85.89	74.74	87.13	113.37	89.52	105.32	107.31	96.89	90.27	85.1	96.62
YLL015W	36.13	38.37	30.58	33.54	55.13	55.39	43.71	44.69	30.75	31.32	30.04	28.17	51.02	44.42	43.87	50.43	21.35	21.44	20.17	19.31	34.59	28.74	27.72	28.09
YLL016W	5.89	7.55	5.76	5.39	12.8	12.21	12.14	9.63	7.91	8.7	8.29	7.7	17.14	15.28	16.77	17.07	6.67	6.8	7.52	6.09	13.04	12.09	14.39	10.75
YLL017W	1.87	1.99	1.38	1.91	8.87	7.75	8.41	5.7	2.64	1.02	2.58	2.95	4.95	8.88	13.17	11.1	0.5	1.24	1.1	0.59	5.25	5.42	5.05	7.84
YLL018C	593.61	574.76	555.26	548.28	407.74	323.03	315.25	336.7	459.51	513.03	522.82	493.51	342.52	296.25	265.91	300.99	550.57	572.86	557.66	579.29	378.02	361.77	312.45	345.2
YLL018C-A	103.36	85.49	63.11	103.48	93.01	78.95	85.84	70.01	64.66	63.41	55.85	96.39	83.91	70.6	100.97	83.48	54.05	45.59	52.99	61.56	65.08	65.76	61.08	63.81
YLL019C	44.9	50.91	42.88	38.13	102.11	108.33	121.68	102.07	45.38	57.43	48.22	42.32	108.97	141.81	167.45	129.7	40.28	49.07	44.99	37.29	100.85	136.01	146.39	121.99
YLL019W-A	0	0	0	0	0	0	0	0	0	0	0	0	0	0	0	0	0	0	0	0	0	0	0	2.75
YLL020C	14.29	12.9	11.32	11.68	30.86	29.25	38.7	35.13	10.42	14.12	13.32	8.52	34.89	38.16	71.65	34.8	11.55	18.28	3.84	9.31	35.37	35	28.34	30.87
YLL021W	82.45	81.15	60.23	68.92	39.04	32.5	36.79	36.57	89.24	88.56	89.11	101.47	50.62	49.31	60.4	58.47	65.99	64.19	62.22	60.64	38.81	37.49	39.58	38.33
YLL022C	62.42	57.08	47.51	73.21	25.94	23.72	24.85	24.56	69.8	68.29	68.48	82.67	32.52	29.86	33.15	32.01	62.5	64.57	66.31	72.35	30.12	29.2	30.94	30.95
YLL023C	98.73	114.09	102.86	92.25	376.49	419.84	407.24	403.3	69.01	86.23	70.79	62.08	236.64	275.72	277.4	255.47	70.93	75.25	63.41	67.16	243	269.33	262.2	261.16
YLL024C	3446.74	3333.14	3314.35	2843.36	9273.55	10846.3	12280.7	11331.4	2089.19	2567.11	2266.76	2121.09	5892.33	8227.6	7747.01	7601.32	2811.13	3207.44	2716.37	2781.94	6943.66	10439.3	10352.3	10053.6
YLL025W	3.63	4.17	4.69	5.16	4.77	4.28	3.29	3.83	4.01	2.89	7.6	4.15	7.38	6.25	4.63	5.71	4.01	4.47	2.96	2.39	6.35	9.93	5.43	7.77
YLL026W	115.1	169.63	142.97	81.39	2679.96	3926.25	4447.83	3760.61	142.14	208.52	152.73	111.2	2939.49	4865.54	5487.42	4673.96	135.42	200.55	137.96	106.35	3049.3	4679.53	5277.97	4755.49
YLL027W	50.42	55.05	45.5	49.21	80.63	75.18	83.66	68.37	60.08	64.91	65.79	74.25	104.14	101.45	127.52	110.67	63.53	63.69	56.56	64.95	114.63	109.75	107.37	108.61
YLL028W	172.27	165.16	146.47	152.13	308.31	339.86	351.72	330.59	108.71	124.05	106.21	101.03	227.8	254.45	254.73	217.16	103.78	114.82	100.03	106.16	203.54	253.58	240.29	218.25
YLL029W	74.95	81.2	65.7	73.28	137.54	124.3	157.62	131.98	81.9	93.07	96.17	95.23	166.93	178.93	181.8	174.22	82.33	90.97	84.66	84.06	145.77	180.6	185.75	175.63
YLL030C	0.34	0.71	0	0	0	0	0	0.23	0	0	0	0	0	0	0	0.45	0	0	0	0	0	0	0	0
YLL031C	129.94	136.44	92.22	125.86	103.76	88.85	73.42	79.97	91.26	81.59	86.14	87.02	80.95	64.9	67.61	79.48	55.82	54.67	66.57	64.16	60.12	44.47	54	48.25
YLL032C	19.97	24.25	20.42	19.89	20.43	22	16.81	15.39	28.92	29.88	29.15	29.39	30.43	23.81	23.62	34.81	24.09	21.38	26.54	24.47	28.89	19.13	23.82	22.07
YLL033W	11.94	12.98	9.33	7.55	10.06	10.61	11.74	12.79	12.21	12.84	13.09	11.44	18.18	15.16	14.34	16.28	10.05	11.71	8.85	12.1	18.09	15.24	17.1	16.85
YLL034C	49.2	50.68	46.59	57.81	17.82	17.5	14.84	14.89	75.32	65.73	71.49	91.23	29.79	20.28	17.9	24.63	65.13	60.82	65.67	69.29	28.47	17.34	16.5	20.76
YLL035W	52.66	56.24	44.41	57.26	33.97	31.53	30.69	30.4	54.97	53.55	53.73	64.4	37.46	29.2	35.76	35.8	47.15	40.86	48.11	52	35.41	28.89	31.24	28.42
YLL036C	40.84	46.34	42.05	48.22	38	40.92	39.75	41.01	65.08	66.75	67.61	69.82	59.49	60.28	65.74	62.24	56.36	63.92	56.68	59.74	57.29	60.07	57.49	54.34
YLL037W	0	0.94	0.82	0.76	0.78	1.84	2.22	3.9	0	0.4	0	0.19	1.07	0.96	5.08	3.2	0.59	0.98	0.29	1.17	2.86	1.91	4.23	1.83
YLL038C	39.58	42.53	47.53	48.02	48.29	46.78	41.64	39.2	59.57	50.86	56.31	53.45	60.91	45.81	42.8	52.61	45.54	43.76	43.24	46.18	50.67	48.75	40.9	37.42
YLL039C	103.55	120.93	118.39	67.97	1262.55	1422.46	1506.13	1376.51	119.41	162.41	123.9	97.65	1352.91	1729.49	1410.29	1633.6	124.32	162.9	126.86	89.19	1368.7	1871.15	1743.91	1839.02
YLL040C	20.98	24.63	22.22	18.69	46.41	52.02	43.66	49.73	28.29	30.12	27.75	22.73	63.03	61.77	58.08	65.37	17.23	19.1	17.51	17.15	39.48	33.4	37.28	35.05
YLL041C	50.09	65.14	56.41	37.48	117.53	114.07	99.4	102.59	46.65	55.05	47.14	33.25	104.72	104.86	91.99	89.57	40.87	57.12	47.68	38.12	99.97	124.23	98.75	102.32
YLL042C	4.12	4.36	1.2	3.32	2.56	4.71	5.47	3.89	7.12	6.5	5.54	4.4	5.72	4.9	6.83	5.83	5.75	4.57	7.01	3.42	7.78	4.87	4.98	6.8
YLL043W	116.45	109.54	97.79	110.91	108.12	88.63	106.74	95.93	85.91	90.85	86.99	93.38	96.6	87.78	94.73	88.26	78.73	89.04	77.03	85.57	84.38	88.78	84.7	83.18
YLL044W	3.47	3.95	19	1.48	0.98	0.77	0	4.62	10.99	6.92	7.79	8.2	0.3	1.07	1.12	1.33	15.28	10.78	16.27	17.62	1.52	2.19	1.37	0.9
YLL045C	2242.87	2170.55	2482.93	2110.87	418.48	248.37	153.28	272.49	2799.94	2857.83	2911.73	2795.82	489.72	275.67	167.31	276.89	2878.02	2987.53	2891.58	2918.23	578.42	302.13	190.74	303.49
YLL046C	1.27	1.04	0.26	0.48	4.25	6.55	4.86	2.82	0.66	1.63	0.97	1.66	9.95	7.57	7.85	9.94	0.65	0.46	1.65	1.67	8.13	9.6	9.02	6.57
YLL047W	0.29	0.31	0	0	0.39	3.35	1.65	1.42	0.46	0.4	0	0.19	0	0.32	1.86	2.38	0.78	0.78	0.87	0.47	1.03	1.18	1.86	3.26
YLL048C	96.8	103.72	94.97	95.81	94.05	91.5	67.02	75.77	82.49	77.1	77.14	80.13	75.19	64.83	63.69	72.16	57.77	55.85	57.12	59.96	55.67	43.35	42.91	43.04
YLL049W	39.36	46.8	38	42.53	52.79	55.04	57.06	53.81	40.51	46.54	40.25	48.16	61.17	56.2	42.86	56.22	43.02	39.84	40.15	47.44	63.63	52.4	53.91	55.82
YLL050C	492.99	499.88	617.55	454.63	648.27	745.27	530.61	642.15	596.63	656.39	584	606.44	678.28	720.14	415.93	611.1	713.12	628.26	670.9	627.86	778.36	655.85	655.87	751.34
YLL051C	75.11	66.02	57	68.83	71.67	70.61	71.75	76.85	48.44	43.12	47.93	55.24	57.03	49.76	59.99	67.22	39.83	36.91	41.71	44.65	49.05	46.44	53.62	51
YLL052C	12.79	10.68	7.49	11.29	14.36	15	16.55	23.94	10	8.55	8.21	8.06	12.97	12.7	14.17	10.26	7.01	8.26	6.02	10.3	12.17	8.69	14.99	13.46
YLL053C	16.11	11.46	14.87	17.59	18.51	17.13	21.13	20.93	9.4	5.41	10.63	9.3	12.11	12.94	12.78	13	7.34	6.66	8.96	7.03	10.41	10.04	16	13.61
YLL054C	8.74	11.28	8.87	13.31	9.81	10.84	6.46	7.19	14.47	10.99	13.27	14.16	14.48	8.21	10.73	14.54	7.72	6.86	8.56	9.47	10.85	6.25	8.65	7.66
YLL055W	14.72	17.56	13.53	14.53	17.09	17.14	19.66	16.15	11.06	11.99	12.96	12.91	11.54	16.46	16.19	15.06	10.31	10.42	10.18	10.57	10.66	13.51	14.64	14.42
YLL056C	9.3	8.75	9.12	9	14.52	12.27	11.96	14.29	7.91	7.13	8.45	9.3	14.64	16.39	14.87	15.5	8.79	9.27	8.66	7.26	15.47	14.28	14.92	15.95
YLL057C	1.41	1.93	1.22	2.4	3.27	2.66	3.95	2.17	1.3	1.19	2.12	1.41	3.38	2.85	2.61	3.29	1.59	1.37	1.95	1.11	3.48	2.79	3.94	2.85
YLL058W	26.07	26.53	19.4	20.28	52.87	48.9	50.67	48.75	21.81	23.32	22.85	24.17	53.24	52.65	49.82	56.17	18.62	20.59	18.25	17.63	40.61	47.95	43.33	45.61
YLL059C	1.94	3.42	1.79	0.73	2.55	6.9	5.03	5.5	1.35	2.79	1.69	3.81	3.36	8.11	11.05	7.82	1.57	2.7	1.9	3.57	5.28	7.26	12.1	5.96
YLL060C	8.61	8.48	10.31	12.2	13.89	13.9	15.67	15.85	13.58	11.42	13.05	12.57	24.63	18.36	21.76	24.09	11.52	13.04	14.8	10.97	22.07	21.82	23.68	22.56
YLL061W	19.74	18.16	23.78	22.75	4.49	7.73	10.66	9.92	11.27	11.92	15.81	12.56	2.64	4.36	6.67	5.38	12.33	13.2	11.29	14.68	2.48	4.09	6.37	5.84
YLL062C	8.31	10.6	10.42	10.51	7.56	8.26	11.35	10.37	15.92	15.24	20.58	15.07	6.64	12.03	16.35	15.26	12.92	15.72	13.98	11.86	7.46	8.55	14.5	12.05
YLL063C	12.04	10.7	11.97	11.52	15.26	12.98	13.46	13.56	12.89	11.87	13.02	11.18	16.41	15.58	14.52	13.84	11.22	9.92	10.38	13.59	13.61	15.3	16.17	16.3
YLL064C	13.07	11.45	16.27	10.94	5.68	10.67	8.34	9.93	10.02	13.54	12.92	10.3	7.08	10.55	6.13	4.35	13.05	13.02	14.68	9.37	9.11	9.47	7.51	9.68
YLL065W	0	0	0	0	0	0	0	0	0	0	0	0	0	0	0	0	0	0	0	0	0	0	0	0
YLL066C	0	0	0	0	0	0	0	0	0	0.39	0	0	0.24	0	0	0	0	0	0	0	0	0.17	0	0
YLL066W-A	0	0.19	0	0.03	0	0.21	0	0.31	0.21	0	0	0.36	0	0	0	0	0	0.03	0	0	0	0	0	0.02
YLL066W-B	0.86	0	1.49	0	1.09	0.84	0.78	2.79	0	0.57	1.59	0.56	0.97	0	0	0	0.57	0.53	0	0	0	0	0	0.5
YLL067C	21.59	25.41	12.58	20.07	15.06	15.62	18.04	15.82	18.64	21.48	17.25	20.07	22.46	19.62	30.75	28.54	14.52	15.22	14.46	13.89	13.16	13.59	17.4	15.76
YLL067W-A	0	0.19	0	0.03	0	0.21	0	0.31	0.21	0	0	0.36	0	0	0	0	0	0.03	0	0	0	0	0	0.02
YLR001C	36.37	40.26	28.81	33.52	81.33	77.73	72.5	70.22	31.96	34.48	36.77	34.54	79.42	78.72	87.61	83.37	25.82	27.2	27.55	26.59	61.13	63.49	69.82	62.33
YLR002C	51.66	55.86	51.75	56.64	21.21	16.9	11.48	15.14	84	74.7	81.42	92.13	35.6	21.14	20.11	27.26	71.94	60.97	76.55	78.03	33.23	20.78	18.65	20.91
YLR003C	44.59	50.9	44.68	57.2	22.88	28.98	21.29	21.98	98.91	79.8	84.1	123.13	56.48	41.07	31.25	49.27	91.19	74.81	99.79	96.61	58.97	32.74	38.52	42.89
YLR004C	2.2	2.19	2.09	2.48	4	2.94	4.3	3.76	1.67	2.12	1.46	1.4	2.64	2.16	2.92	2.57	1.59	2.01	0.94	2.05	1.87	2.18	2.31	2.59
YLR005W	32.97	35.86	37.51	35.01	41.97	45.38	42.74	45.38	52.36	48.05	50.5	50.4	63.15	62.55	70.8	61.45	45.58	45.88	42.07	42.36	56.22	59.27	56.48	60.54
YLR006C	35.48	38.59	29.96	33.51	62.75	54.5	65.93	60.01	39.25	42.41	44.36	39.42	70.89	82.72	96.96	75.48	36.89	40.08	39.07	36.27	61.66	80.48	86.38	75.29
YLR007W	24.8	28.01	29.14	29.56	29.64	40.39	43.31	43.32	41.92	41.57	39.98	42.25	54.21	55.05	60.55	56.91	36.91	40.67	40.48	42.84	49.89	57.77	53.98	53.64
YLR008C	164.26	135.69	153.2	175.81	117.7	123.35	97.4	103.62	207.05	190.45	192.68	199.75	180.98	145.28	115.94	152.86	190.46	181.04	175.13	169.74	154.72	156.08	131.79	131.06
YLR009W	182.35	167.75	162.36	169.27	80.42	70.71	59.31	62.55	298.13	247.1	274.24	370.89	125.97	106.51	89.61	124.31	301.2	259.31	272.9	267.76	141.45	101.87	89.14	107.53
YLR010C	1.14	3.13	2.52	2.9	5.08	10.57	1.91	8.47	6.4	3.87	6.47	4.17	9.81	8.56	13.09	16.97	5.73	4.04	3.34	6.28	13.72	8.76	12.59	8.66
YLR011W	16.28	15.66	15.54	14.32	24.84	17.22	31.13	21.02	20.19	24.47	25.55	29.3	28.5	32.22	25.44	25.44	21.58	26.63	23.66	22.17	27.68	31.25	33.78	26.69
YLR012C	0	0	0	0.33	1.55	1.22	1.1	1.63	0.61	1.07	0.39	0.26	5.65	3.81	4.25	6.34	1.04	0.52	0	0	2.41	2.21	2.8	2.66
YLR013W	0	0	0	0	0.34	0	0	0.18	0	0	0	0	0	0.56	0	0.18	0.17	0	0	0	0.23	0.42	0.21	0.32
YLR014C	10.87	10.58	10.72	12.3	11.37	11.59	8.44	10.01	13.68	12.96	14.24	15.24	15.17	11.39	12.06	12.4	12.34	11.55	13.04	13.88	15.05	10.24	10.98	10.1
YLR015W	26.78	27.09	23.3	28.09	19.58	20.06	19.07	21.14	44.51	36.73	37.85	52.91	34.27	31.86	35.26	38.63	37.66	37.47	37.56	36.8	30.89	28.13	28.07	30.67
YLR016C	18.12	27.5	25.57	28.9	32.51	34.95	31.1	37.05	36.1	30.63	31.15	36.98	48.05	45.19	50.52	45.49	30.5	34.1	31.59	37.02	44.83	46.3	42.22	46.06
YLR017W	144.07	120.47	134.39	144.46	68.22	71.65	58.93	74.18	150.2	138.73	146.46	150.51	85.41	68.52	64.97	74.89	144.6	132.86	140.91	148.77	80.23	76.87	73.07	69.77
YLR018C	81.69	91.81	70.26	93.54	91.33	74.3	77.87	77.46	110.53	98.24	107	111.76	111.72	88.79	104.56	102.23	97.2	88.73	96.3	94.56	107.31	91.91	92.68	89.49
YLR019W	113.59	109.84	101.53	110.76	102.59	104.74	110.76	102.05	91.53	105.82	101.26	88.08	103.17	105.03	124.98	95.34	84.29	92.17	87.36	80.09	97.54	109.8	113.35	92.73
YLR020C	63.01	66.02	49.22	70.72	53.23	50.6	44.38	41.39	75.77	67.16	70.12	80.19	63.8	53.33	53.29	59.76	57.64	54.58	62.31	62.55	57.03	45.34	50.7	46.49
YLR021W	29.92	37.87	41.52	27.67	32.46	36.14	35.1	42.57	67.83	65.15	65.11	61.45	68.39	70.03	69.63	74.88	56.47	54.79	62.99	58.22	70.31	66.91	56.46	63.23
YLR022C	52.1	59.05	60.76	78.99	46.57	55.34	49.88	52.71	139.52	118.56	126.04	130.04	124.8	98.04	95.74	106.32	116.57	99.51	118.6	118.28	106.17	95.81	87.07	90.86
YLR023C	62.1	64.86	61.46	62.68	112.45	126.4	117.5	119.42	49.1	50.52	49.45	46.77	98	100.16	99.18	102.06	48.95	48.98	51.03	52.11	95.96	97.27	101.32	97.12
YLR024C	11.06	13.16	10.41	12.05	23.27	30.07	20.54	22.76	14.45	13.2	12.23	13.12	36.54	34.26	34.87	41.28	6.21	6.31	6.45	6.55	18.55	14.41	18.37	16.59
YLR025W	79.63	102.44	84.12	108.38	139.2	157.51	185.16	146	187.57	183.86	197.8	197.45	301.58	314.48	416.83	373.29	149.7	162.84	165.35	142.61	265.73	312.79	309.68	292.79
YLR026C	71.27	76.36	69.31	70.01	71.32	67.43	73.81	66.14	106.94	108.05	106.47	114.82	116.79	114.51	126.27	125.09	104.4	108.82	103.74	93.7	115.56	125.98	117.29	118.28
YLR027C	722.21	624.11	696.17	625.47	701.82	610.4	581.5	696.14	523.86	543.76	563.94	454.54	542.13	520.8	421.56	491.4	540.62	559.16	532.96	550.86	579.58	534.54	509.49	531.31
YLR028C	244.71	233.46	204.55	213.75	448.74	378.94	419.63	392.55	229.69	245.2	245.75	225.33	430.07	432.48	436.8	411.41	204.35	216.63	201.28	196.77	376.96	423.89	402.79	384.43
YLR029C	1399.32	1619.68	2263.6	2008.35	362.94	266.78	184.29	293.38	2634.3	2455.68	2503.17	2395.14	574.96	324.2	226.98	350.95	2682.87	2704.66	2778.34	2939.02	693.3	310.82	245.59	370.75
YLR030W	1.59	2.25	1.47	2.94	9.94	10.02	11.16	6.87	5.81	4.34	3.41	3.39	22.28	15.28	14.58	15.36	3.87	3.76	2.73	3.77	17.08	16	14.08	15.34
YLR031W	2.89	2.04	2.31	2.62	11.39	8.96	8.28	7.98	2.41	2.89	4.35	3.79	14.32	14.72	11.27	14.26	4.6	2.16	2.83	3.96	15.17	7.58	12.96	9.95
YLR032W	17.44	18.05	16.75	17.74	19.73	20.86	18.06	18.59	27.33	24.56	26.4	26.94	28.26	28.06	27.63	29.49	19.95	19.06	20.8	19.42	22.89	22.07	23.31	21.7
YLR033W	41.47	50.51	41.27	43.55	33.02	42.61	31.7	33.81	81.48	75.58	77.7	84.99	77.27	65.35	68.42	79.86	60.73	54.44	67.85	65.95	64.91	52.76	64.5	58.27
YLR034C	134.44	118.76	101.01	138.8	228.98	227.08	234.69	226.83	84.4	75.38	84.67	84.33	169.24	154.13	181.35	177.29	64.01	66.97	69.4	78.64	135.54	140	159.13	142.82
YLR035C	15.23	20.18	13.79	18.31	29.68	25.71	25.68	23.74	17.58	19.45	19.86	20.72	31.26	27.64	33.36	32.94	16	15.87	16.39	15.32	26.67	25.63	28.99	27.16
YLR035C-A	175	173.32	155.23	166.48	185.99	168.81	185.25	168.31	216.56	195.81	210.32	217.5	264.83	230.1	294.37	270.86	169.84	154.56	170.83	170.66	219.83	189.11	217.76	196.03
YLR036C	32.75	48.61	28.45	52.89	40.05	41.66	26.03	27.09	56.42	39.87	53	64.15	78.76	40.34	57.41	69.78	35.89	26.89	44.46	42.2	47.83	28.85	44.66	33.71
YLR037C	7.86	8.01	5.64	8.99	9.64	14.17	12.28	13.54	6.4	5.15	4.88	4.96	11.12	14.25	16.07	10.56	7.63	6.39	6.22	6.69	12.74	13.38	13.97	13.99
YLR038C	46.14	49.91	59.62	71.06	61.28	108	76.72	84.52	102.91	98.31	95.91	94.52	113.33	147.94	149.59	142.49	112.41	115.87	106.17	91.7	134.77	132.97	136.16	132.61
YLR039C	19.01	27.07	18.86	22.59	28.35	28.13	19.87	22.4	30.82	28.16	28.92	31.01	46.97	34.61	38.48	47.89	21.66	21.63	25.69	23.38	37.65	24.32	28.31	26.92
YLR040C	139.55	130.15	80.1	153.28	162.71	103.12	142.52	106.6	62.93	67.2	76.6	98.46	95.58	77.98	105.82	73.25	63.51	56.06	58.97	72.42	93.48	87.77	79.83	81.55
YLR041W	6.52	6.14	3.35	2.78	5.24	5.25	6.78	8.26	6.52	7.91	6.05	7.84	10.87	10.92	9.79	13.91	4.81	5.97	2.84	6.01	8.25	13.97	11.77	8.92
YLR042C	131.99	130.26	90.8	152.2	41.22	20.54	17.51	20.88	83.27	85.96	95.1	103.05	27.87	19.43	14.63	15.79	83.34	88.03	89.78	81.1	33.18	16.12	14.65	17.2
YLR043C	731.4	822.4	783.65	865.17	607.02	613.03	518.98	589.87	845.67	805.37	760.95	866.16	651.44	564.5	597.92	615.85	899	797.29	800.2	799.1	633.66	563.79	554.89	604.75
YLR044C	15085.1	13263.4	14664.8	14785.1	9147.45	7195.32	8172.48	9415.26	8171.71	9295.22	9140.91	7999.11	5497.42	5092.33	4617.32	4977.29	8166.64	9365.06	8935.16	10034.4	5667.15	5656.98	5401.59	6134.99
YLR045C	35.03	41.18	36.61	36.3	26.78	28.59	29.64	25.93	57.13	57.42	57.43	57.11	43.72	42.04	44.67	48.7	45.86	48.06	45.37	44.54	34.65	34.08	38.15	37.98
YLR046C	42.72	41.84	30.62	43.37	62.76	57.8	55.13	53.57	31.69	35.1	33.73	29.68	56.8	40.01	47.54	43.87	24.04	30.28	29.22	29.98	45.53	34.2	47.32	40.95
YLR047C	39.99	41.48	28.95	38.1	59.06	53.02	45.4	48.06	27.21	25.52	27.06	26.01	50.02	35.71	39.77	44.76	18.4	16.92	18.92	20.72	30.67	26.95	30.39	27.85
YLR048W	3759.89	3424.98	3623.62	3544.02	780.47	381.78	247.95	392.47	2604.61	2772.18	2702.98	2503.87	627.38	290.12	195.23	294.71	2844.62	2877.39	2788.51	2859.22	713.85	347.69	217.21	318.34
YLR049C	27.96	36.89	29.77	28.46	26.69	29.5	24.72	24.04	49.7	48.91	49.22	42.95	49.95	43.63	40.1	50.34	38.08	38.27	41.68	34.92	40.09	33.76	39.17	36.15
YLR050C	52.35	44.22	61.64	49.9	63.46	83.08	56.94	79.62	38.64	40.6	35.69	36.07	48.16	59.5	62.99	48.29	46.39	46.79	44.89	55.45	60.63	60.69	56.82	67.29
YLR051C	54.92	66.99	58.83	76.8	38.34	46.01	40.68	39.73	131.89	119.63	128.42	172.36	109.26	82.62	81.17	95.39	130.67	107.41	133.05	122.45	102.86	78.25	65.95	72.06
YLR052W	67.65	80.71	62.83	90.9	72.89	73.88	68.86	69.16	125.06	122	119.16	150.97	123.96	116.98	133.45	119.06	118.98	104.77	124.92	120.94	130.08	121.67	112.03	111.8
YLR053C	0.71	0	0.33	0.91	3.73	6.24	4.64	7.59	0.55	0.97	1.05	0.7	11.06	15.27	17.89	12.89	0.71	0.23	0.7	0	9.62	10.25	12.64	14.39
YLR054C	0.65	1.08	0.51	1.22	3.17	2.83	2.95	2.53	1.63	1.14	1.62	1.37	5.23	3.89	4.47	6.27	1.32	1.13	1	1.1	4.55	4.58	4.15	4.34
YLR055C	50.26	50.8	41.11	50.84	53.16	44.49	52.48	50.52	48.01	51.82	56.44	52.72	57.04	60.54	64.12	60.78	46.48	49.88	49.09	50.65	52.47	58.36	59.01	61.65
YLR056W	705.54	571.26	602.89	712.3	329.6	281.03	285.73	354.7	449.58	417.13	455.69	454.17	234.13	191.72	185.9	210.54	427.69	412.45	393.22	466.81	222.98	198.49	188.4	226.64
YLR057W	44.04	44.06	34.02	39.37	36.17	31.32	27.09	26.95	45.44	42.75	47.22	53.82	43.21	34.5	36.15	42.69	39.86	36.92	36.01	36.88	37.58	30.1	32.72	32.31
YLR058C	682.47	613.68	606.22	556.69	1280	1425.17	1301.25	1327.63	372.63	413.68	380.59	371.91	821.58	881.18	877.3	788.46	454.55	474.8	444.07	458.39	965.25	1001.2	984.88	898.59
YLR059C	117.13	104.32	102.49	120.36	86.85	76.92	93.26	87.57	91.79	89.9	97.13	98.83	72.1	79.35	80.98	67.5	98.73	89.58	94.86	97.65	84.27	88.43	85.76	86.37
YLR060W	356.03	348.26	352.09	334.05	224.15	184.63	174.48	191.96	425.15	448.28	436.52	431.69	257.58	228	203.79	216.11	397.16	419.32	406.59	405.57	253.48	238.39	199.82	216.77
YLR061W	1680.18	2040.18	2193.63	2249.37	348.69	221.65	122.4	244.95	2320.54	2265.32	2246.3	2651.73	498.7	247.73	182.91	295.58	2690.18	2667.65	2661.84	2631.59	649.62	274.45	193.11	297.61
YLR062C	1.5	1.59	6.64	2.04	0.79	1.24	0	2.05	4.69	3.27	3.53	4.23	0	0.65	0.81	0.2	7.75	4.74	7.93	9.94	0.86	0.96	0.47	0.37
YLR063W	21.71	23.8	21.69	25.59	16.06	15.85	12.74	14.02	35.79	30.75	30.38	35.29	22.43	19.12	14.22	23.6	30.79	27.01	34.92	32.9	29.93	18.04	19.58	18.9
YLR064W	108.93	125.13	94.54	127.39	232.53	376.13	311.08	273.56	90.76	84.24	87.97	82.75	242.61	225.98	232.85	302.88	81.12	71.2	80.76	83.34	195.74	210.26	232.95	204.57
YLR065C	108.74	112.02	113.16	113.91	73.27	71.87	53.22	70.51	133.71	119.4	137.61	129.87	92.79	80.29	65.03	76.78	122.49	116.5	123.99	127.42	84.57	73.47	62.03	76
YLR066W	57.29	77.82	71.94	88.02	62.75	84.04	42.8	61.36	97.82	78.09	79.07	91.42	99.55	81.8	67.91	93.77	85.29	66.39	95.68	93.14	111.21	57.73	70.52	72.74
YLR067C	10.97	15.03	10.54	13.31	11.51	13.39	9.87	11.64	22.57	19.11	19.76	22.52	23.41	19.57	19.79	24.32	15.38	14.07	16.28	16.84	19.3	15.84	17.32	16.9
YLR068W	64.44	54.41	59.45	73.98	18.15	20.8	16.76	21.92	172.42	126.48	151.37	200.65	81.06	48.76	56.29	80.87	146.22	108.57	150.53	117.51	58.74	49.41	48.54	53.35
YLR069C	37.25	42.07	29.17	35.1	62.55	52.92	55.13	51.17	44.53	49.48	46.12	50.11	77.97	70.17	68.67	74.52	38.79	44.92	39.18	40.5	70.47	66.99	63.08	62.69
YLR070C	5.21	4.8	5.08	4.19	24.47	24.25	30.48	26.05	5.58	5.85	5.5	4.8	35.29	34.37	39.45	34.03	4.99	5.66	4.92	6.4	35.05	41.06	33.85	34.77
YLR071C	33.16	39.53	33.93	38.74	43.41	44.04	35.77	38.71	46.14	45.89	45.2	42.42	57.35	46.1	50.45	61.12	32.33	31.58	36.39	37.22	49.71	35.21	43.88	38.37
YLR072W	35.79	38.74	31.87	30.98	65.34	57.09	67.64	59.52	41.75	44.03	42.7	43.98	82.94	83.47	87.84	85.92	33.45	38.52	36.61	33.64	72.09	75.07	79.76	71.91
YLR073C	250.95	216.07	146.2	239.62	130.06	68.94	77.03	80.01	147.1	148.23	160.69	213.42	94.34	68.39	60.58	66.96	166.31	143.7	156.82	153.97	117.31	78.17	58.92	65.34
YLR074C	86.38	107.45	101.27	134.02	74.26	85.28	75.95	87.01	161.87	145.11	144.23	184.11	115.37	98.85	124.3	120.39	162.31	143.04	162.92	188.88	132.14	109.85	104.17	112.01
YLR075W	1762.97	1813.57	2700.79	2213.1	470.68	397.51	269.68	436.02	3031.29	2925.02	2966.73	2560.11	733.21	423.13	242.64	393.28	3074.85	3257.02	3078.35	3419.04	873.04	449.19	307.28	474.95
YLR076C	2.37	1.68	14.17	1.79	1.04	1.91	0.99	4.01	8.26	4.31	3.9	7.43	0	0.28	0.24	0.89	8.74	6.08	15.06	8.1	0.92	1.48	1.04	2.76
YLR077W	33.7	33.67	30.25	29.9	48.78	37.91	40.21	40.51	47.72	49.84	47.5	45.96	67.77	55.15	54.75	56.41	41.05	45.33	39.95	38.33	57.98	58.06	53.01	52.62
YLR078C	37.8	46.44	47.89	43.65	46.47	51.75	51.32	53.3	79.23	64.46	65.95	66.96	84.46	83.42	62.65	80.49	65.01	64.6	62.41	65.86	74.99	69.7	77.86	77.78
YLR079W	111.81	108.08	98.34	90.12	141.33	134.12	173.24	134.75	125.21	138.58	137.84	141.33	186.91	201.59	209.32	202.3	127.62	124.81	122.78	107.96	169.84	221.79	210.66	204.49
YLR080W	12.04	13.65	8.21	8.09	65.2	53.61	52.97	45.33	14.69	16.51	17.02	14.97	98.94	83.17	78.51	87.21	12.92	13.34	11.87	10.06	63.49	75.97	69.34	66.34
YLR081W	0.53	0.62	0.81	0.3	0.77	1.83	1.32	2.15	0.74	0.4	0.4	0.62	0.49	0.95	1.48	0.99	0.55	0.54	0.4	0.19	0.98	1.28	1.26	1.3
YLR082C	11.52	14.14	12.48	14.18	12.04	16.79	15.82	16.09	23.13	26.17	22.9	22.41	27.73	28.93	25.15	31.95	20.54	19.21	18.05	19.78	20.01	21.23	21.56	27.96
YLR083C	254.6	235.52	223.82	257.85	103.92	90.56	71.19	85.06	166.54	154.42	162.02	158.37	71.94	53.74	51.74	61.92	132.19	125.49	135.84	145.52	61.32	43.65	45.65	47.61
YLR084C	58.74	63.99	48.17	61.99	43.32	46.85	40.96	39.48	56.04	50.25	52.97	57.35	46.43	37.32	43.66	50.74	36.68	35.55	39.23	40.48	34.8	25.76	32.71	28.54
YLR085C	30.72	30.97	27.49	30.1	37.1	36.12	37.58	31.97	38.4	38.8	36.14	42.6	42.8	44.28	46.22	48.36	29.55	31.88	30.7	27.71	40.23	42.96	43.85	39.07
YLR086W	27.44	29.66	21.19	25.02	26.18	25.08	26.2	23.03	39.63	38.79	37.01	42.04	42.77	39.32	40.22	44.99	26.57	25.37	23.77	23.4	28	25.64	26.53	24.9
YLR087C	11.37	12	10.76	11.87	12.86	13.33	11.59	13	12.02	12.24	12.89	12	14.68	13.88	14.87	15.95	8.13	8.24	7.88	8.48	10.14	8.68	10.07	9.18
YLR088W	74.39	76.31	65.08	78.18	67.61	60.76	55.22	55.41	61.82	60.81	60.47	60.65	63.4	47.21	49.84	53.61	52.9	53.26	52.79	56.02	53.15	45.76	45.78	44.4
YLR089C	126.36	122.27	114.89	117.23	214.32	219.77	243.64	214.52	88.46	91.79	101.7	85.45	145.79	164.59	197.62	159.76	78.51	77.27	83.74	79.38	138.8	158.98	167.37	142.29
YLR090W	31.86	34.61	34.32	36.24	61.63	72.02	70.56	62.93	47.15	45.64	48.62	43.15	98.79	97.33	107.88	101.51	39.7	41.7	36.3	40.68	86.83	90.05	101.2	89.84
YLR091W	26.04	26.08	28.41	28.8	19.6	21.06	18.59	18.47	28.78	30.5	32.68	30.56	22.85	21.4	22.28	18.48	29.59	28.16	28.08	27.77	21.34	20.15	22.31	19.8
YLR092W	2.73	3.93	3.73	3.47	3.59	5.58	5.5	5.51	4.01	4.08	3.68	3.85	4.4	6.05	6.31	6.3	3.35	4.22	3.55	4.29	5.34	6.37	6.92	5.5
YLR093C	55.59	81.89	75.82	67.41	114.32	133.88	120.99	115.24	127.81	124.7	136	115.99	217.09	204.22	212.22	209.54	107.67	113.65	126.47	104.12	193.2	185.54	193.85	189.64
YLR094C	47.95	50.94	36.15	47.63	50.15	48.76	53.07	47.95	47.1	48.42	53.55	49.12	57.75	59.46	63.13	60.77	49.18	48.52	51.7	49.99	57.05	63.28	68.94	64.41
YLR095C	67.54	68.18	46.91	68.44	58.16	42.41	59.58	46.55	73.43	74.97	79.61	94.99	76.6	78.28	98.57	75.72	61.07	65.37	62.02	63.72	61.5	69.86	75.63	65.19
YLR096W	44.99	52.27	43.48	50.67	53.59	55.34	58.7	53.25	58.25	56.24	64.6	62.21	74.89	67.37	79.41	76.24	44.71	43.09	42.81	45.87	55.73	56.97	58.81	55.05
YLR097C	16.2	22.46	18.64	22.2	26.81	29.37	24.21	29.01	33.39	31.35	29.77	31.65	45.79	39.93	46.29	49.6	29.71	28.67	30.38	28.36	40.44	39.82	41.74	43.55
YLR098C	13.72	18.55	15.25	18.65	19.46	23.21	18.94	17.76	24.21	21.32	21.79	20.22	31.09	26.67	28.07	27.87	18.05	16.91	20.21	19.7	26.42	22.15	24.03	22.27
YLR099C	45.74	42.85	37.57	40.24	37.16	39.95	51.12	45.47	39.36	39.22	39.74	34.86	40.7	40.45	52.84	41.83	47.14	45.88	39.39	46.7	46.8	54.15	60.22	48.89
YLR099W-A	49.98	61.69	50.37	83.09	38.57	55.97	50.58	67.77	53.07	40.01	55.87	59.2	54.99	47.38	60.3	45.68	54.44	52.59	62.02	72.82	56.99	44.92	50.48	66.83
YLR100W	115.94	105.19	120.46	117.85	95.6	106.39	86.89	102.6	153.81	145.69	168.55	129.55	134.53	123.62	126.38	124.39	133.34	135.65	136.75	138.89	117.97	117.68	119.92	116.34
YLR101C	9.09	8.13	2.88	9.91	13.82	9.99	10.36	4.51	5.33	3.1	3.91	9.5	18.06	10.09	28.15	17.79	7.54	5.99	5.17	5.84	8.71	12.55	11.03	9.33
YLR102C	13.43	14.78	18.35	14.56	37.89	37.03	39.13	40.58	24.7	29.7	27.68	25.88	55.1	59.79	58.45	60.43	26.1	29.32	25.41	24.03	52.09	64.58	58.9	62.37
YLR103C	23.15	24.96	20.74	23.57	12.32	11.52	14.43	12.45	39.24	39.39	38.36	45.78	24.22	20.4	24.86	23.74	31.84	31.74	30.71	30.56	17.09	19.79	20.34	18.6
YLR104W	169.35	139.06	130.08	141.4	155.35	154.88	172.64	155.8	132.42	127.43	132.04	128.84	162.54	168.82	162.49	156.24	133.04	123.97	128.94	119.42	147	167.91	187.22	157.69
YLR105C	26.9	26.96	27.59	27.29	21.02	26.88	22.85	24.62	48.39	38.84	44.29	44.25	39.9	38.44	37.81	39.45	38.15	37.01	37.68	35.83	36.91	38.82	38.07	33.7
YLR106C	37.51	34.82	31.7	41.95	6.92	5.23	4.48	5.02	46.15	41.92	46.39	55.4	9.81	7.23	8.69	10.1	33.75	32.19	34.23	37.03	6.95	4.62	5.25	5.26
YLR107W	19.37	25.71	23.18	29.92	33.79	44.43	37.61	33.4	42.32	43.57	38.55	43.17	63.38	58.16	57.96	61.33	34.04	30.71	40.28	35.07	58.55	50.04	54.63	49.3
YLR108C	31.35	41.14	34.56	29.53	28.7	49.87	59.59	44.99	46.4	56.28	55.42	38.75	48.42	73.21	87.76	80.02	38.96	43.63	42.73	35.49	40.8	65.15	83.46	72.21
YLR109W	5047.99	5020.35	5625.48	4408.34	10747.8	13178.9	11842.3	13370.8	5181.07	6406.93	5724.81	4793.37	12207.8	14121.8	14662.9	12914.8	6763.68	7404.1	6680.27	6454.46	14391	17616.7	16406.8	17624.1
YLR110C	34612.1	25413.1	28321.6	28785.7	19261.4	17503.8	21637.7	20569.4	17632.7	19090.6	19973.7	16999.7	12367.3	12369.7	11412.9	9672.19	19774.7	19167.3	17638.9	19966.5	13122.5	13911.6	12523	12563.2
YLR111W	1.04	0.74	0.32	0.3	0.46	0.72	1.3	2.64	1.36	0	0.68	1.59	3.33	0.75	1.25	0.93	0.92	0.46	1.02	0.27	2.13	2.51	3.57	2.35
YLR112W	41.46	34.91	30.66	42.28	49.25	43.98	71.55	50.84	21.4	27.71	24.8	26.64	30.92	32.32	31.59	29.51	25.03	22.77	20.32	26.24	26.29	39.48	35.15	33.34
YLR113W	182.25	184.93	167.14	167.79	206.58	213.4	198.32	205.74	176.18	188.86	176.82	176.85	227.75	212.59	233.67	216.27	151.04	166.15	167.18	152.22	201.28	203.24	215.84	193.7
YLR114C	69.98	75.02	61.22	69.61	58.53	55.18	50.15	50.17	94.95	88.08	92.67	96.17	83.14	74.8	82.62	85.22	75.38	75.21	72.93	73.77	69.51	60	62.96	64.09
YLR115W	28.52	31.12	26.82	29.59	39.89	35.06	32.85	33.97	37.71	36.35	38.24	39.39	51.86	47.97	53.86	54.12	30.2	27.81	32.07	31.86	44.03	39.32	43.56	42.55
YLR116W	92.11	78.91	59.46	75.81	94.33	71.36	97.24	79.79	67.8	69.55	70.88	75.79	79.4	84.96	96.44	79.76	63.64	61.69	66.36	68.09	80.82	93.38	87.67	83.6
YLR117C	24.76	29.34	21.36	25.1	27.14	27.99	31.1	25.75	38.65	38.99	40.58	44.54	45.01	44.93	48.3	56.38	32.52	28.96	34.1	32.24	35.5	42.12	44.8	40.53
YLR118C	78.1	81.59	73.63	85.99	182.24	172.16	166.48	156.23	82.8	91.02	84.36	73.56	196.27	197.21	169.07	178.39	87.01	98.45	83.85	87.1	193.69	213.81	184.82	192.12
YLR119W	11.97	18.85	17.34	18.95	16.17	31.47	30.31	25.61	35.88	36.94	38.39	37.59	53.24	55.66	60.2	69.61	33.63	28.6	29.34	29.82	57.06	46.46	53.46	48.77
YLR120C	129.18	129.28	102.68	104.58	257.31	223.18	258.64	232.22	72.78	84.14	83.11	74.18	161.82	155.9	172.2	150.31	69.96	77.78	69.59	65.71	136.2	174.35	170.47	144.24
YLR120W-A	1.86	1.97	3.43	0	4.89	3.85	0	1.28	4.36	1.27	1.83	0	2.23	0	8.32	2.5	2.47	1.23	0	0	1.63	0	4.42	2.29
YLR121C	37.68	30.88	28.16	35.98	19.29	19.87	23.88	23.36	19.3	19.78	19.47	21.86	13.52	13.79	18.44	12.75	21.03	21.72	22.36	19.08	15.3	15.7	16.22	14.52
YLR122C	4.34	4.12	3.32	1.47	6.74	3.09	3.29	3.21	0.93	4.66	5.05	3.45	3.51	4.34	5.65	3.16	3.93	4.63	3.12	3.7	4.71	3.17	7.12	1.71
YLR123C	3.34	0	0	1.27	2.4	3.64	5	3.51	4.4	1	2.02	2.4	1.36	2.85	4.13	5.51	1.91	1.29	2.54	2.59	2.78	3.05	0	6.2
YLR124W	0	1.06	0.92	0.28	0	0.34	0.31	1.38	0	0.23	0	0	0	1.08	0.9	0.22	0.44	0	0	0.79	0	0	0	0.82
YLR125W	2.72	3.46	4.78	2.09	7.16	7.04	7.13	10.35	4.47	3.71	5.62	3.03	6.86	10.85	7.11	8.62	4.52	4.31	3.74	3.01	10.25	8.75	10.35	7.03
YLR126C	21.06	21.27	26.26	26.1	19.43	18.46	16.95	16.47	40.46	33.65	35.62	42.04	31.11	28.22	22.86	33.98	34.5	31.8	37.04	35.15	29.42	22.06	24.63	25.13
YLR127C	10.75	9.73	10.36	12.32	15.16	17.09	16.36	14.55	15.13	14.63	15.3	13.76	24.23	21.88	23.36	24.61	11.97	11.71	10.73	13.02	19.82	18.4	20.14	18.24
YLR128W	17.62	22.51	17.34	16.53	33.04	34.98	33.91	31.16	27.46	28.17	26.1	25.13	57.18	48.53	54.49	56.86	25.95	28.69	24.51	22.11	50.24	51.18	47.51	48.77
YLR129W	74.33	70.9	59.35	87.35	30.59	25.72	16.23	22.51	102.06	79.8	88.42	114.62	50.27	29.97	28.75	37.49	69.69	62.11	72.43	79.44	39.98	22.93	21.44	21.41
YLR130C	210.7	174.15	160.48	160.12	153.28	140.02	128.36	137.18	164.69	126.81	119.27	115.93	123.39	102.39	110.56	96.44	139.2	127.46	113.51	110.91	113.98	108.11	101.32	94.33
YLR131C	53.18	56.52	41.14	46.9	40.41	34.51	42.95	35.97	53.4	58.26	57.04	61.76	46.17	50.67	59.01	50.36	47.05	51.9	52.25	45.25	36.29	48.29	54.57	48.82
YLR132C	31.23	42.72	31.37	25.87	49.38	51.49	50.67	45.37	52.21	54.81	53.73	47.99	63	69.8	83.3	74.74	44.76	50.16	47.15	44.9	58.24	71.58	75.62	73.88
YLR133W	72.73	77.48	61.62	61.53	94.45	88.85	101.75	86.68	68.62	73.33	78.03	69.78	110.53	112.18	132.73	117.45	55.38	59.37	54.4	53.34	82.2	103.71	108.5	97.8
YLR134W	16.92	16.84	19.22	18.18	15.46	15.35	16.52	16.7	14.02	18.56	16.04	12.45	11.29	12.85	16.43	14.19	12.25	16.41	12.37	15.07	12.02	15.08	13.28	13.74
YLR135W	8.3	11.45	8.82	10.3	15.21	14.15	14.47	12.61	19.12	19.02	20.67	23.66	24.75	25.49	29.98	29.05	16.75	16.21	15.39	16.3	23.33	24.31	23.48	25.16
YLR136C	10.24	9.68	11.7	19.8	19.22	18.15	21.99	22.81	10.48	11.13	19.04	22.04	21.34	19.68	27.11	31.17	15.03	9.96	17.08	23.78	21.98	21.53	31.85	34.25
YLR137W	30	33.37	23.38	28.86	49.13	49.59	68.75	54.22	24.85	25.8	30.21	33.5	53.58	54.42	62.62	60.98	22.19	23.78	24.27	24.07	40.74	54.55	60.69	59.03
YLR138W	115.45	115.77	85.04	97.31	114.67	103.65	109.3	97.13	84.73	83.84	88.09	100.53	103.66	91.94	97.47	106.31	66.74	69.36	66.59	69.39	81.09	75.49	81.16	76.74
YLR139C	59.06	57.14	34.56	52.96	56.43	40.3	50.42	46.11	31.84	37.12	36.17	41.48	39.75	39.45	49.47	37.43	30.8	28.85	26.74	29.46	36.26	39.31	41.72	33.46
YLR140W	0.75	0.38	2.37	0	0.47	0.41	0.69	0.5	0.3	0	0.7	0	0	0.78	0.34	0.25	0.94	0	0.35	0.31	0.97	0	0	0.91
YLR141W	19.94	21.33	16.91	23.13	20.25	17	23.32	18.73	16.11	15.53	15.79	19.27	20.18	20.65	13.28	17.43	15.11	15.76	11.12	15	19.85	16.62	17.74	16.04
YLR142W	4.64	4.84	3.42	3.95	17.72	21.66	26.81	21.45	5.91	4.57	5.26	4.77	28.06	31.72	36.63	27.23	4.68	3.67	4.62	4	21.3	31.68	32.83	27.94
YLR143W	32.39	32.18	26.55	30.1	35.48	34.06	25.69	26.75	39.87	39.04	38.48	43.42	47.03	37.45	32.22	45.45	30.14	28.85	32.23	32.8	38.8	33.1	34.71	34.65
YLR144C	34.52	37.3	32.53	32.55	54.08	56.99	46.35	50.45	30.76	30.16	31.08	29.89	53.68	49.8	40.47	48.09	25.12	25.22	27	28.87	43.67	38.39	45.67	40.81
YLR145W	16.82	17.06	14.21	22.74	16.75	18.67	20.02	19.07	35.57	32.33	30.78	38.05	39.91	34.49	39.22	46.23	34.51	30.1	33.14	32.45	30.22	34.11	37.57	38.09
YLR146C	35.91	41.95	35.06	34.08	24.28	21.26	16.51	21.61	42.43	37.38	40.04	44.56	27.28	20.63	18.2	22.22	37.52	36.3	43.68	45.43	31.23	21.32	20.02	21.85
YLR146W-A	23.94	32.82	31.85	47.23	14.81	36.42	28.3	35.5	47.35	43.68	54.66	47.07	45.6	36.38	32.98	36.02	57.44	42.7	44.17	53.41	53.01	44.67	45.17	53.26
YLR147C	41.82	45.52	49.22	51.24	43.87	40.87	49.49	38.68	83.39	71.16	83.29	98.54	61.65	68.54	76.7	65.84	74.55	69.28	66.55	69.1	64.48	68.69	67.14	75.26
YLR148W	11.47	19.13	12.54	17.56	19.43	26.06	14.62	17.2	23.8	19.92	20.5	24.83	46.33	27.9	27.64	43.08	15.77	15.33	17.13	17.52	35.63	20.17	24.57	23.22
YLR149C	8.23	14.27	7.86	5.28	90.91	91.14	104.04	79.69	9.89	14.58	10.44	6.33	107.66	131.05	136.89	125.4	6.59	10.79	8.56	5.45	75.97	108.79	115.56	99.58
YLR149C-A	0	0	0	0	0	0	0	1.79	0	1.77	0	0	0	0	0	0	0	0	0	0	0	0	0	0
YLR150W	1854.67	1981.75	2294.29	2062.28	586.4	413.73	323.36	457.94	2714.73	2816.39	2836.04	2657.98	749.1	483.68	361.39	514.76	2984.01	3125.1	3130.31	3087.24	928.67	574.35	426.1	607.1
YLR151C	8.3	10.83	8.31	5.94	19.96	21.15	19.87	18.54	10.37	16.77	14.42	14.39	41.88	39.01	42.21	45.74	13.02	15.48	12.6	9.76	33.85	37.47	37.97	38.16
YLR152C	15.36	17.2	16.72	15.81	35.6	37.83	36.33	36.88	13.16	13.62	13.82	11.45	25.38	32.37	36.85	35.04	11.86	12.32	11.2	12.41	22.89	24.48	33.33	28.52
YLR153C	344.64	318.59	329.06	294.36	212.09	175.74	144.86	183.37	224	243.93	236.79	216.22	144.7	123.4	104.42	124.3	232.98	259.91	240.96	245.72	157.5	120.7	107.94	127.27
YLR154C	50.69	42.66	64.41	46.12	20.08	41.46	35.37	42.2	103.15	102.22	91.75	77.12	43.3	57.92	54.4	49.07	96.7	88.77	102.76	90.51	51.36	44.32	50.04	64.9
YLR154C-G	1409.38	1015.34	2084.5	761.35	1137.83	1743.29	1280.24	2246.72	6571.27	6201.97	4217.31	2738.6	3808.81	7667.14	3407.94	4315.63	2216.95	1689.85	2302.12	829.69	1707.9	2091.06	2404.04	2498.08
YLR154C-H	27.91	4.09	0.82	23.21	19.51	1.84	20.26	15.71	35.52	36.02	36.46	42.22	43.08	26.2	23.46	21.78	11.03	9.78	8.73	15.95	9.36	1.43	12.23	11.32
YLR154W-A	9.81	6.1	29.22	4.28	5.66	34.67	4.95	56.38	56.65	20.87	21.66	21.08	9.49	28.64	31.06	57.84	13.36	7.09	34.79	10.85	6.24	12.69	20.43	40.34
YLR154W-B	18.7	8.1	55.54	4.34	14.52	37.31	27.01	96.69	124.99	53.87	41.67	50.85	32.61	85.07	48.98	96.13	21.31	24.09	43.31	11.41	11.16	23.88	47.79	58.06
YLR154W-C	149.97	32.04	108.67	95.45	336.68	144.21	330.7	219.7	220.53	127.24	178.92	199.64	318.04	321.67	374.4	400.19	75.07	51.62	165.14	85.08	38.92	84.2	147.64	235.12
YLR154W-E	19.08	8.09	4.11	12.43	80.22	13.16	70.16	57.54	19.89	20.38	21.87	22.09	61.02	60.89	63.01	71.49	2.53	2.52	6.23	2.51	5.01	4.6	7.05	11.34
YLR154W-F	2.14	0	0	1.82	8.45	2.22	9.01	11.11	4.19	0.73	3.16	1.4	3.85	5.81	27.02	8.25	0.71	0.71	1.05	0	3.75	0.86	2.55	3.95
YLR155C	97.88	94.99	120.27	120.35	91.21	110.06	118.2	129.67	71.24	77.22	72.45	68.66	65.75	76.84	83.61	64.88	85.2	87.26	83.93	93.51	82.41	84.95	90.2	91.45
YLR156C-A	27.91	4.09	0.82	23.21	19.51	1.84	20.26	15.71	35.52	36.02	36.46	42.22	43.08	26.2	23.46	21.78	11.03	9.78	8.73	15.95	9.36	1.43	12.23	11.32
YLR156W	3.33	2.32	3.54	2.64	6.54	6.55	8.36	6.59	4.57	3.73	4.48	2.15	7.72	7.66	7.56	7.88	2.79	4.1	2.72	4.04	4.79	10.61	10.46	6.15
YLR157C	97.88	94.99	120.27	120.35	91.21	110.06	118.2	129.67	71.24	77.22	72.45	68.66	65.75	76.84	83.61	64.88	85.2	87.26	83.93	93.51	82.41	84.95	90.2	91.45
YLR157C-A	0.08	0.16	0.14	0	0	0.11	0.07	0.22	0.18	0.34	0.3	0.05	0.1	0	0	0	0.1	0.14	0	0	0.09	0.08	0.18	0
YLR157C-B	1	0.2	0.02	0.81	1.3	1.17	21.19	19.5	2.3	18.62	1.57	0.28	0.46	6.2	0.76	0.45	12.1	12.37	0	0.02	9.9	13.95	4.65	11.37
YLR157C-C	27.91	4.09	0.82	23.21	19.51	1.84	20.26	15.71	35.52	36.02	36.46	42.22	43.08	26.2	23.46	21.78	11.03	9.78	8.73	15.95	9.36	1.43	12.23	11.32
YLR157W-D	0	0	0	0	1.7	0	0	0	0	0	0	0	0	0	0	0	0	0	0	0	0	0	0	0
YLR157W-E	0	2.04	4.28	7.98	0	0	5.1	0	0.92	2.11	16.61	1.89	0	10.85	23.23	0.39	0.1	0	0	6.01	7.94	0	0	0
YLR158C	97.88	94.99	120.27	120.35	91.21	110.06	118.2	129.67	71.24	77.22	72.45	68.66	65.75	76.84	83.61	64.88	85.2	87.26	83.93	93.51	82.41	84.95	90.2	91.45
YLR159C-A	27.91	4.09	0.82	23.21	19.51	1.84	20.26	15.71	35.52	36.02	36.46	42.22	43.08	26.2	23.46	21.78	11.03	9.78	8.73	15.95	9.36	1.43	12.23	11.32
YLR159W	3.33	2.32	3.54	2.64	6.54	6.55	8.36	6.59	4.57	3.73	4.48	2.15	7.72	7.66	7.56	7.88	2.79	4.1	2.72	4.04	4.79	10.61	10.46	6.15
YLR160C	97.88	94.99	120.27	120.35	91.21	110.06	118.2	129.67	71.24	77.22	72.45	68.66	65.75	76.84	83.61	64.88	85.2	87.26	83.93	93.51	82.41	84.95	90.2	91.45
YLR161W	3.33	2.32	3.54	2.64	6.54	6.55	8.36	6.59	4.57	3.73	4.48	2.15	7.72	7.66	7.56	7.88	2.79	4.1	2.72	4.04	4.79	10.61	10.46	6.15
YLR162W	0.32	0	0	1.36	0	0.66	0.6	0	0	0	0.63	1.26	0	0.69	0.86	1.29	0	0	0	0.51	0.28	0	0	0
YLR162W-A	10.56	0.75	0	12.58	6.48	0	8.98	1.47	13.87	14.09	12.71	3.83	7.6	19.71	19.04	9.48	0.93	0.93	0.69	2.9	0.68	0	1.76	2.62
YLR163C	43.27	45.76	43.26	42.38	72.05	68.57	65.41	72.21	63.17	57.07	64.78	58.54	96.19	88.7	94.43	95.34	51.45	56.4	55.39	54.88	86.75	97.13	88.81	95.39
YLR163W-A	0	0	0	0	0	0	0	0	0	0	0	0	0	0	0	0	1.01	0	0	0	0	0	0	0
YLR164W	14.85	18.02	16.89	15.93	32.26	42.97	47.69	46.24	9.43	13.35	12.9	12.27	30.46	31.51	29.66	24.78	9.14	12.06	10.13	10.03	27.33	40.97	35.46	34.16
YLR165C	11.84	19.55	16.14	16.17	24.25	20.94	20.85	18.07	32.84	24.97	25.98	30.68	46.74	30.53	37.95	49.96	21.83	22.69	29.15	22.52	33.99	31.62	33.48	33.37
YLR166C	18.9	30.36	19.57	26.38	27.87	30.75	20.14	18.2	40.07	31.23	37.25	42.56	66.24	37.58	35.91	57.06	23.67	18.54	28.01	26.4	39.81	20.6	30.42	25.06
YLR167W	3566.93	3956.93	4639.97	3925.37	716.6	519.55	360.79	539.64	5753.33	5784.37	5591.39	5871.16	1077.58	598.7	395.25	671.06	6470.05	6240.24	6218.92	5477.39	1171.8	590.65	455.49	656.03
YLR168C	23.27	40.22	28.26	25.14	34.41	45.29	45.65	40.29	50.28	62.19	58.82	63.1	75.83	83.71	108.79	96.86	56.96	52.67	46.67	43.18	55.08	79.41	76.63	84.55
YLR169W	0	0	0.6	0	0	1	0	1.34	0.25	0.88	0.32	1.06	0.34	0	0.87	1.31	0.64	0.64	0.32	0.26	0.28	0.26	0.26	1.51
YLR170C	25.47	28.22	37.52	24.25	35.93	59.45	46.3	48.24	60.84	52.87	52.34	56.03	86.58	83.74	76.8	82.71	64.15	67.45	57.02	49.47	92.24	91.73	81.42	95.56
YLR171W	0	0	0	0	0	3.89	3.78	4.59	0	0.2	0	0.38	0	1.87	2.34	0.58	0.58	0.38	0	0.23	0.76	3.25	3.21	1.96
YLR172C	190.39	163.28	186.28	178.65	57.97	60.19	55.26	64.27	185.79	197.52	188.41	192.69	69.92	56.29	61.76	67.61	208.42	220.44	216.93	214.27	75.9	66.65	64.92	71.92
YLR173W	21.96	21.62	20.58	22.17	32.43	37.63	34.89	33.71	19.47	22.87	19.61	18.57	30.99	34.92	36.61	32.21	16.84	20.91	18.32	19.37	25.87	28.9	32.54	29.26
YLR174W	6.38	7.37	5.89	6.27	13.83	17.74	18.82	14.74	6.35	7	8.06	6.19	17.79	19	25.97	21.64	6.76	9.07	6.09	6.74	16.32	21.82	22.09	19.82
YLR175W	330.14	325.13	362.98	347.41	84.98	80.98	68.5	82.85	476.63	447.68	474.35	490.32	149.94	109	93.1	109.03	470.92	469.09	475.06	511.95	154.6	110.94	97.12	107.48
YLR176C	17.18	20.83	12.01	18.66	33.72	32.04	39.31	29.98	14.57	17.6	15.5	18.7	36.36	36.73	47.36	40.2	16.25	16.37	13.32	15.24	30.23	34.69	35.72	31.57
YLR177W	27.2	36.14	25.65	25.1	76.15	79.7	125.37	91.17	25.21	36.24	29.76	24.61	72.12	120.05	132.59	104.93	23.73	29.27	22.5	18.39	54.94	121.6	121.04	105.93
YLR178C	74.07	100.52	72.09	44.07	2658.38	2436.01	2936.83	2571.06	56.91	101.3	68.49	47.16	2122.44	2673.32	2495.35	2073.4	71.06	108.79	65.32	48.06	2335.11	3107.28	2783.82	2663.58
YLR179C	372.98	365.08	464.67	429.01	157.97	166.72	165.97	206.46	373.33	375.05	416.18	315.62	161.13	161.95	142.36	158.46	406.09	409.85	415.07	427.24	172.02	161.69	188.13	174.17
YLR180W	655.05	625.65	705.53	674.44	54.84	106.66	109.17	119.77	450.81	443.57	457.53	431.37	49.12	66.33	85.79	87.31	500.35	556.81	561.44	589.52	62.19	72.64	105.35	90.25
YLR181C	37.08	47.58	43.09	44.25	33.92	38.68	31.73	32.89	81.51	73.04	76.25	83.16	67.77	53.96	58.04	65.1	71.97	64.78	72.07	68.72	71.41	54.01	55.67	57.55
YLR182W	37.76	45.49	32.66	37.34	32.3	29.05	32.65	26.66	63.17	62.28	66.01	67.79	52.79	49.42	44.91	58.56	48.68	49.34	49.21	45.2	42.85	41.21	39.99	39.68
YLR183C	44.76	48.66	43.68	41.67	13.77	15.36	14.98	12.36	69.77	63.42	61.42	61.52	19.64	20.76	18.5	20.83	58.86	57.48	65.02	53.5	20.53	15.77	20.83	18.82
YLR184W	0	0	0	0	0	0	0	0	0	0	0	0	0	0	0	0	0	0	0	0	0	0	0	0
YLR185W	1733.79	1495.27	1606.08	1228.41	356.65	219.71	172.88	212.7	1554.68	1540.42	1455.1	1921.6	342.9	213.9	105.74	218.66	1906.44	1834.15	1690.81	1556.65	424.02	274.57	167.57	279.91
YLR186W	95.55	106.31	113.31	101.6	60.96	46.68	40.89	53.32	133.13	126.55	134.8	136.05	77.61	52.17	49.03	60.66	140.36	135.09	136.53	147.57	96.52	59.99	48.72	59.48
YLR187W	33.53	34.31	28.91	30.76	37.53	34.21	36.18	36.29	23.52	26.75	26.36	24.98	34.55	33.18	37.99	28.8	23.59	26.71	26.87	27.92	31.34	34.39	37.04	35.55
YLR188W	79.12	71.11	65.17	69.97	51.16	41.99	41.63	38.88	73.02	75.51	76.59	82.99	52.14	42.94	46.47	45.99	71.54	71.36	68.3	69.4	48.3	42.21	40.67	43.86
YLR189C	31.15	35.45	29.55	27.26	42.59	39.49	41.8	37.06	42.74	44.23	41.61	41.72	55.66	58.93	56.34	62.69	31.16	35.61	30.45	27.77	44.03	42.31	45.65	44.76
YLR190W	124.38	127.58	106.32	103.86	92.36	97.27	92.1	91.33	107.46	110.86	117.17	114.92	106.31	104.94	102.99	115.61	93.94	92.9	98.94	88.32	92.06	94.09	107.58	99
YLR191W	33.07	36.16	27.99	32.21	41.02	37.51	41.36	39.44	34.67	39.16	39.29	42.36	48.6	44.57	47.59	53.53	32.52	34.19	30.76	37.62	40.59	45.64	47.4	41.94
YLR192C	313.31	327.3	317.85	294.86	250.7	216.9	197.38	217.31	411.74	414.71	431.21	440.62	347.95	290.61	309.91	339.34	440.61	432.67	442.07	427.35	336.03	333.48	298.99	326.41
YLR193C	53.11	50.37	60.43	50.78	92.8	94.95	95.44	104.85	64.38	61.59	67.14	58.67	99.98	117.87	107.34	102.66	69.07	68.51	69	64.56	107.03	110.9	118.19	118.73
YLR194C	126.83	127.06	94.06	104.61	302.44	268.06	351.81	266.93	113.92	123.14	123.53	136.17	282.74	356.77	428.62	363.79	108.5	109.27	109.87	94.87	248.33	350.17	366.77	320.99
YLR195C	51.28	69.06	54.51	67.28	51.19	53.89	45.7	45.37	93.99	81.43	86.49	89.31	90.1	68.79	68.4	88.5	83.5	73.6	85.21	82.15	85.4	61.52	67.85	68.91
YLR196W	148.61	134.21	118.44	166.78	40.91	38.93	31.29	38.5	179.09	157.81	182.17	227.98	64.33	44.67	46.98	53.23	156.3	143.5	161.28	185.58	63.02	41.75	38.3	42.24
YLR197W	309.53	325.98	316.28	332.26	61.44	64.07	41.72	53.79	459.12	431.01	445.92	502.3	109.54	71.31	54.64	77.86	441.49	404.84	461.57	481.32	120.64	64.8	62.7	67.05
YLR198C	16.8	19.48	29.24	22.65	4.58	4.59	2.37	4.8	38.43	16.21	26.48	34.07	3.8	6.14	2.28	3.84	27.33	14.83	37.6	30.55	6.94	4.33	4.77	5.84
YLR199C	60.52	54.23	60.28	53.2	120.15	139.98	114.21	124	71.28	70.47	81.76	70.48	173.74	169.37	191.63	188.3	73.08	72.3	81.31	65.83	168.32	172.1	182.63	177.79
YLR200W	78.94	105.86	85.74	122.69	46.84	70.28	80.02	65.81	206.8	198.65	215.99	243.8	178.96	148.07	175.19	194.15	180.26	147.3	191.96	159.73	155.7	142.01	149.19	144.91
YLR201C	91.75	98.03	70.17	73.93	154.64	157.4	137.48	137.28	64.28	81.11	69.42	60.82	134.02	130.39	124.58	126.2	70.64	67.07	69.51	51.79	125.35	122.09	115.2	122.31
YLR202C	1.07	2.68	0.99	2.11	4.73	4.44	3.35	4.45	1.11	1.23	1.05	0.93	2.58	3.49	7.1	3.14	1.43	1.18	1.07	0.84	2.18	1.72	5.37	3.58
YLR203C	135.01	139.63	119.71	120.56	280.58	278.8	278.85	279.08	92.86	121.95	102.4	98.76	218.04	224.7	242.55	212.34	97.05	108.28	100.54	99.07	215.44	244.59	231.36	222.6
YLR204W	89.32	84.79	71.34	80.66	130.04	123.65	146.36	121.95	106.63	110.28	104.63	111.99	163.97	182.66	177.28	163.25	107.08	108	102.36	112.09	153.67	175.7	171.39	158.87
YLR205C	7.41	9.7	9.96	10.1	31.07	27.95	30.65	30.17	8.01	13.52	15.09	12.64	43.77	39.52	49.35	49.57	9.39	10.05	10.46	13.17	36.24	39.8	45.64	51.52
YLR206W	268.82	287.68	149.19	227.96	433.52	280.23	449.18	293.83	177.56	188.73	204.88	231.71	347.55	396.91	537.62	355.83	152.42	161.9	158.64	139.83	287.33	394.03	404.56	356.61
YLR207W	50.73	57.27	43.67	50.27	79.19	69.31	67.9	65.01	45.42	51.23	51.43	49.89	73.47	66.5	72.94	69.26	38.31	41.86	40.8	39.51	60.49	58.71	61.06	59.38
YLR208W	262.55	244.01	259.99	240	241.55	223.64	249.13	231.09	293.7	309.45	309.31	281.61	260.15	260.67	231.61	239.38	292.35	301.2	272.65	290.57	260.95	279.94	277.08	275.08
YLR209C	73.37	70.89	79.22	61.84	69.84	72.2	59.33	70.01	65.36	72.13	65.31	55.58	63.46	61.26	52.66	61.65	61.63	64.03	65.7	64.81	66.56	62.3	57.22	64.68
YLR210W	21.21	22.08	17.12	19.43	15.15	17.97	16.51	16.74	28.9	26.65	26.94	29.01	23.49	21.08	22.57	22.59	25.44	25.09	27.82	25.11	26.85	19.47	20.43	22.23
YLR211C	13.57	20.99	14.26	17.12	26.66	24.37	18.67	20.47	36.84	28.18	32.65	37.62	71.85	53.57	47.63	68.88	28.97	24.99	29.66	26.13	47.94	35.07	38.8	42.12
YLR212C	51.99	60.79	48.65	55.71	30.39	33.94	28.06	34.37	47.79	45.57	47.27	50.16	28.59	27.44	26.52	30.93	43.58	35.45	45.33	44.6	30.18	25.77	26.9	29.19
YLR213C	3.56	3.25	2.68	2.2	7.33	4.1	4.84	5.47	4.87	3.8	5.24	5.08	5.91	4.87	6.55	5.98	4.34	3.41	3.64	4.53	4.88	6.55	4.74	5.96
YLR214W	40.28	31.72	25.33	36.27	17.33	15.36	14.75	16.55	30.39	26.55	23.06	30.19	15.75	11.34	13.37	14.88	26.49	20.03	18.3	27.3	13.94	9.88	11.02	12.45
YLR215C	28.8	28.59	27.11	32.04	26.57	26.53	23.35	25.02	39.59	33.02	41.5	43.43	39.68	32.33	40.02	39.34	35.67	33.75	34.49	37.37	41.4	33.84	29.91	33.54
YLR216C	155.8	201.76	188.58	170.82	1634.68	2373.93	2431.81	2128.87	249.43	264.28	259.84	245.79	2495.26	3068.15	3476.64	3494.49	263.4	284.85	273.16	248.08	2544.18	3187.5	3641.65	3385.89
YLR217W	1.08	0	0.33	0.3	0.47	3.34	0	5.94	0.56	0.49	0.35	0.47	1.29	1.16	1.29	2.65	0.71	0.71	1.05	0.85	1.57	3.74	2.27	5.89
YLR218C	14.16	25.08	22.51	15.57	31.11	28.27	27.83	27.37	30.72	39.76	34.53	29.43	64.98	49.12	42.64	49.77	35.77	39.57	34.69	30.46	62.81	48.6	40.59	48.03
YLR219W	94.96	97.66	65.31	76.46	122.14	101.26	119.58	98.91	67.9	71.64	74.81	71.56	103.48	111.69	139.68	105.66	54.38	60.36	58.76	53.34	86.07	106.05	114.54	91.67
YLR220W	100.75	100.14	80.32	67.56	131.56	117.74	110.9	101.92	72.41	76.77	71.29	68.26	91.39	94.36	74.51	78.19	66.53	75.65	68.59	64.6	76.84	90.44	78.09	81.53
YLR221C	97.32	101.22	89.96	111.61	31.87	41.52	32.27	33.6	233.67	179.17	209.84	265.91	82.43	60.99	70	86.14	198.41	164.26	205.39	176.75	69.86	60.74	62.19	63
YLR222C	54.6	56.07	52.22	62.64	30.34	25.61	16.9	23.36	76.91	69.75	71.42	81.81	43.02	27.93	24.78	35.93	70.91	61.01	68.46	80.68	44.22	26.76	22.6	24.56
YLR222C-A	1.63	8.03	3.17	12.9	4.27	5.04	2.53	2.62	7.89	4.43	4.79	9.58	12.34	7.58	9.36	5.83	6.11	9.28	5.84	10.7	10.91	1.3	3.86	7
YLR223C	60.23	64.16	57.86	67.31	62.64	63.69	55.43	57.37	109.41	93.05	102.82	122.48	118.95	105.12	125.99	136	88.4	82.29	93.54	89	109.39	96.09	105.71	93.91
YLR224W	66.45	78.46	69.13	68.3	80.25	93.71	87.83	90.04	90.32	91.97	93.4	84.22	105.1	108.16	124.62	106.33	81.11	88.69	90.72	85.68	104.37	105.66	112.83	105.27
YLR225C	31.05	43.12	36.09	37.05	66.51	85.49	64.87	69.72	63.45	65.26	70.33	62.91	127.71	127.63	142	170.29	56.43	50.77	66.29	54.23	115.18	107	132.38	114.35
YLR226W	20.34	26.7	20.06	24.82	35.73	44.41	30.75	32.64	36.69	33.34	30.79	41.52	57.31	49.85	50.29	71.61	26.01	24.3	37.08	31.5	49.03	39.06	47.65	45.14
YLR227C	4.27	4.3	4.26	6.38	3.62	8.26	5.21	4.51	9.2	8.02	8.86	7.39	11.06	10.42	8.8	13.71	5.2	4.63	7.82	7.5	9.88	5.86	9.81	6.47
YLR227W-A	0.05	0	0	0	0	0	0	0	0	0	0	0	0	0	0.07	0	0.05	0	0	0	0	0	0	0
YLR227W-B	152.18	184.93	156.46	159.74	150.27	136.11	138.54	140.34	205.76	194.06	213.31	220.22	201.12	184.99	196.44	210.51	127.09	118.55	125.98	120.31	135.33	107.87	132.13	115.63
YLR228C	32.1	32.74	26.74	33.22	30.18	26.76	30.54	28.08	35.98	32	32.2	36.24	32.38	32.65	39.66	37.81	27.37	23.6	26.98	27.44	22.7	26.57	31.81	30.19
YLR229C	416.48	370.76	378.87	337.41	244.92	255.43	224.56	252.23	298.28	319.44	337.85	278.54	225.05	190.3	213.57	218.73	339.48	329.35	317.25	335.24	238.18	211.21	207.59	213.66
YLR230W	0.38	0	0.35	0	0	0	0.36	0.79	0	0	0	0.25	0	0.41	0.35	0	1.02	0.25	0	0.3	0	0	0.3	0.47
YLR231C	85.39	87.39	80.61	78.5	120.81	109.05	89.43	98.69	72.52	76.47	70.53	70.76	110.05	93.03	88.94	96.69	68.63	72.9	66.98	62.24	101.17	88.82	81	89.5
YLR232W	0.33	0.35	0.3	0	0.43	0.68	1.23	1.59	0	0.67	0	0.22	0	0	0.89	0.67	0.66	0.22	0.65	0.26	0.58	0.79	0.52	0.41
YLR233C	7.88	10.8	7.1	11.49	8.53	8.06	7.73	7.77	15.99	15.4	15.48	14.99	15.39	13.45	12.64	16.15	11.1	10.99	11.92	12.23	12.54	8.92	12.34	10.76
YLR234W	15.29	14.24	12.03	15.06	14.23	18.04	21.2	17.75	11.51	12.55	13.91	13.55	15.32	18.72	23.52	16.78	8.61	8.42	7.49	6.65	11.81	15.82	16.29	12.02
YLR235C	0	0	0.78	0.24	1.11	0.58	1.58	1.24	0.22	0.38	1.11	0	0.68	0	0	0.57	0	0	0	1.34	0.31	0.32	0.45	0.35
YLR236C	1.08	0	0	1.22	0.47	1.85	1.34	2.14	2.24	0.49	0	0.7	2.58	0.77	1.61	0	0	0	0.35	0	0.86	0.46	0.28	2.43
YLR237W	52.52	46.08	39.28	51.24	36.93	36.52	33.01	38.87	34.9	34.33	35.18	35.28	31.31	28.42	38.61	27.84	32.39	33.98	30.95	36.39	30.61	30.43	29.04	28.09
YLR238W	17.4	18.29	16.85	16.98	20.54	24.1	21.18	23.26	33.16	34.18	34.9	35.42	46.18	47.71	45.87	50.3	27.09	26.59	30.91	24.64	37.06	39.76	42.13	44.21
YLR239C	28.17	37.86	23.67	33.09	43.24	33.92	36.16	32.43	39.7	39.48	40.28	45.19	68.58	49.22	48.47	63.89	34.44	35.11	37.71	33.8	54.01	41.78	44.79	49.77
YLR240W	23.13	28.39	21.84	22.18	43.21	37.65	39.24	41.43	28.43	28.46	31.85	27.59	49.61	50.25	49.82	54.52	24.44	23.74	25.03	22.94	41.87	44.02	46.51	44.18
YLR241W	98.05	96.01	74.43	80.78	172.08	156.84	149.25	137.63	68.12	67.41	68.32	57.53	133.62	125.65	141.46	128.49	48.5	55.21	56.22	47.01	99.07	111.39	109.83	99.45
YLR242C	16.02	23.47	15.68	21.86	15.83	20.8	12.36	15.52	19.17	17.15	16.8	21.21	21.66	13.43	14.53	21.64	15.26	16.65	16.97	18.43	19.67	13.73	14.56	14.15
YLR243W	47.12	55.21	52.71	53.16	47.46	45.83	42.01	43.95	86.01	78.81	71.33	87.85	65.73	62.57	67.69	63	75.5	70.05	76.93	78.91	76.78	66.21	68.35	69.3
YLR244C	188.8	209.56	222.82	183.63	144	146.75	118.29	143.7	265.79	252.66	262.47	239.73	194.5	169.9	152.51	163.84	283.15	274.62	297.37	289.72	220.47	170.76	161.57	168.18
YLR245C	12.19	15.12	13.41	13.24	21.14	43.47	28.62	31.18	12.58	15.21	16.31	15.3	28.32	25.97	29.91	21.13	17.55	15.88	16.02	17.01	32.71	31.25	30.82	36.22
YLR246W	26.87	31.2	22.16	24.65	44.12	35.61	37.46	32.36	30.73	30.05	31.29	30.02	43.24	42.92	43.06	42.55	24.55	26.91	24.46	23.2	35.58	37.7	44.76	37.46
YLR247C	19.43	20.93	18.29	20.22	56.44	60.21	55.56	51.53	31.16	31.49	30.16	30.15	86.53	81.95	87.16	95.24	20.77	21.43	19.63	20.31	56.81	54.18	61.93	55.32
YLR248W	139.67	153.11	138.91	113.69	291.43	342.31	306.16	300.46	128.1	142.43	130.61	115.21	255.32	281.39	292.98	289.26	108.42	127.16	118.25	97.96	225.28	261.23	260.79	243.69
YLR249W	2778.29	2541.82	2640.1	2605.16	569.91	493.22	400.45	479.53	1930.61	1999.63	1914.43	2047.1	427.9	327.41	304.38	352.7	1865.42	1888.31	1734.91	1958.82	449.5	291.11	268.76	271.92
YLR250W	87.03	123.72	113.49	136.68	199.72	249.97	187.15	219.25	157.84	135.43	142.8	134.34	320.13	269.2	307	351.03	118.92	126.4	136.56	127.61	257.62	230.98	267.83	258.41
YLR251W	19.83	26.85	22.19	12.22	158.53	152.1	151.43	143.05	18.45	25.51	24.09	17.62	159.21	160.74	125.64	172.18	17.51	20.87	20.19	10.91	116.66	130.18	150.29	146.64
YLR252W	16.27	16.21	9.25	10.97	87.38	95.69	101.68	84.8	10.98	14.41	15.63	10.66	90.73	105.1	88.75	81.84	10.2	21.99	18.47	7.47	81.73	90.5	83.87	91.04
YLR253W	39.65	42.45	38.52	36.01	47.12	43.22	38.84	38.89	47.21	52.15	52.08	49.25	53.04	48.44	50.47	53.54	42.05	47.03	44.68	45.91	50.46	48.66	49.32	47.71
YLR254C	16.65	22.25	14.15	28.01	17.16	22.31	22.82	26.27	33	39.34	37	44.77	54.02	50.52	62.55	54.26	33.13	34.2	33.76	30.2	41.58	45.13	43.31	48.53
YLR255C	5.82	1.37	3.28	2.75	1.7	2.34	2.42	3.57	3.03	1.32	2.22	4.45	4.26	0.7	2.04	3.48	4.5	4.9	0.95	4.09	3.96	3.63	3.07	2.19
YLR256W	94.56	91.87	78.77	80.64	118.68	113.23	128.63	115.7	69.18	77.15	75.48	73.19	106.03	105.29	124.12	113.46	53.57	56.83	52.7	50	75.88	77.4	80.97	77.48
YLR256W-A	0.03	0.16	0.57	0.14	0	0.96	0	1.21	0.97	0.2	0.59	0.1	0.1	0.42	0	0.29	0.01	0	0.38	0.36	0.09	0	0.18	0.29
YLR257W	155.38	195.01	144.01	159.25	394.85	407.84	459.23	369.84	241.38	271.97	281.32	256.12	589.03	728.89	829.12	711.9	189.11	229.82	215.51	184.86	465.16	684.54	661.82	567.81
YLR258W	109.48	174.63	106.01	69.28	738.42	768.2	862.45	708.11	82.35	138.31	95.28	61.68	577.3	723.62	777.84	710.72	67.16	111.94	73.66	49.06	467.48	655.04	675.92	609.74
YLR259C	567.71	581.32	520.94	552.85	2574.58	2897.03	2838.71	2857.94	468.39	493.21	466.85	460.12	2217.25	2495.85	2779.5	2604.78	459.34	512.4	449.44	476.13	2081.39	2572.84	2641.84	2512.13
YLR260W	14.09	20.94	14.77	16.28	23.22	31.99	35.04	31.19	23.19	22.19	24.57	23.89	37.38	48.46	51.91	49.53	20.54	20.25	21.15	19.52	33.44	42.94	45.77	42.61
YLR261C	17.57	27.15	44.07	29.76	19.64	27.85	27.42	28.52	73.86	75.35	64.14	49.77	61.87	63.72	82.84	70.38	61.68	53.9	88.45	37.31	64.54	70.94	60.2	57.42
YLR262C	34.15	44.24	29.83	44.3	39.56	42.23	33.9	33.82	81.99	56.58	80.2	94.8	100.39	72.83	57.17	105.04	51.5	43	59.78	66.17	71.2	44.39	55.58	66.58
YLR262C-A	171.51	280.41	254.91	294.67	97.62	121.52	103.51	145.03	338.97	280.81	280.62	392.47	170.87	135.18	167.25	160.75	371.69	354.69	350.07	352.62	208.06	141.5	148.09	175.65
YLR263W	6.97	7.12	6.47	6.65	6.71	6.24	5.75	4.22	11.15	10.65	11.18	12.84	12.19	10.33	11.38	12.7	8.78	8.19	9.05	9.98	9.54	7.8	8.75	8.59
YLR264C-A	0	0	2.68	0	0	0	0	0	0	0	0	0	1.74	0	0	0	1.92	0	0	0	1.27	0	0	0
YLR264W	211.8	197.44	596.13	376.04	86.1	140.79	74.32	158.13	407.81	328.17	381.81	294.66	131.2	91.05	38.38	78.77	467.37	416.26	433.26	608.03	196.54	92.43	98.73	122.82
YLR265C	19.32	33.04	23.77	32.95	29.09	34.97	21.91	26.06	46.65	35.93	43.59	42.44	62.62	39.42	41.86	55.39	32.36	26.46	41.42	37.92	54.69	29	37.45	33.72
YLR266C	19.08	31.28	18.41	22.39	24.44	23.15	16.94	18.24	27.62	24.63	27.03	29.71	29.03	22.8	19.56	29.88	16.44	15.04	21.14	21.17	24.04	16.67	22.47	18.72
YLR267W	2.13	3.77	2.02	2.57	19.47	22.49	17.34	15.96	2.87	3.51	2.85	2.33	28.57	23.85	19.8	24.85	2.75	2.46	2.44	2.95	24.69	19.03	20.37	19.82
YLR268W	123.58	103.75	104.76	93.02	102.41	92.91	101.6	94.13	131.69	142.64	144.82	152.21	144.24	126.25	119.04	145.31	145.15	140	136.2	135.93	118.32	136.15	130.89	134.59
YLR269C	0	0	0	0	0.86	0	0	0.23	0	0	0	0	0.39	0	0.29	0	0	0.22	0	0	0.29	0.26	0.26	0.4
YLR270W	56.47	63.88	59.1	38.43	276.87	323.87	268.7	279.63	70.57	87.55	72.27	57.78	367.24	397.66	360.95	397.72	68.32	89.39	78.06	57.65	385.39	397.17	398.99	388.6
YLR271W	9.15	16.02	12.81	10.05	28.72	25.5	24.11	20.71	24.84	26.85	27.34	24.31	60.19	54.43	51.95	65.34	19.55	20.52	23.54	17.17	46.49	49.28	45.38	48.21
YLR272C	19.71	24.66	17.43	23.16	12.02	13.3	10.72	11.99	29.38	26.15	26.21	30.88	21.09	16.12	16.53	20.28	22.39	23.96	24.15	22.17	19.36	13.12	12.83	13.72
YLR273C	12	18.27	11.94	12.29	36.26	38.58	29.19	28.54	16.21	17.81	15.36	14.81	44.36	37.86	37.52	47.8	10.58	9.89	13.85	12.76	34.11	30.24	32.13	30.92
YLR274W	30.85	40.01	33.46	32.5	41.62	40.36	37.61	41.32	41.65	41.73	44	42.81	57.76	50.96	52.13	58.56	37.13	32.56	40.62	36.68	53.25	39.22	48	46.75
YLR275W	45.48	57.37	35.57	60.25	41.52	49.91	43.81	39.32	84.42	83.29	86.29	120.11	104.08	99.02	97.55	123.84	80.12	57.66	76.22	57.05	82.36	86.97	103.1	81.98
YLR276C	69.64	88.63	72.45	112.48	28.22	29.2	21.4	26.32	161.03	126.55	152.06	181.81	61.49	36.92	43.63	60.27	133.53	108.74	137.32	141.61	67.27	34.98	36.08	34.82
YLR277C	31.76	34.01	25.54	27.97	32.02	26.49	25.87	25.09	32.14	32.97	31.93	33.84	33.65	30.58	25.43	34.41	30.2	29.39	29.91	30.5	32.85	28.79	28.87	28.82
YLR278C	38.53	42.5	32.27	37.12	45.26	37.73	43.83	37.93	42.06	45	43.85	46.45	58.81	53.77	58.95	56.15	34.64	34.3	34.97	35.12	49.13	45.09	46.06	44.12
YLR279W	1.16	0	0	0	1.14	0.3	0.27	0.6	0.68	0.2	0.28	0	0.69	0	0.52	0.19	0.38	0.19	0	0.23	0.25	0.23	0.92	0.89
YLR280C	5.03	4.44	5.8	5.51	2.19	8.53	6.42	6.1	6.55	8.16	11.12	4.69	7.64	6.19	10.37	10.42	8.34	7.43	5.34	2.15	7.74	10.24	6.09	4.54
YLR281C	0.84	1.79	2.33	1.43	5.54	2.37	3.51	5.84	2.64	2.3	3.31	3.87	6.06	5.67	2.28	4.84	3.35	1.93	3.3	5.33	2.87	2.82	4.93	5.7
YLR282C	0.34	0	0.31	0.29	0	0.35	0.31	0	0	0.23	0	0	0	0.72	0.3	0.68	0	0	0.33	0	0.88	1.08	0	0.21
YLR283W	12.44	18.65	15.54	16.76	23.29	26.63	23.56	24.62	25.9	23.93	23.35	24.52	40.78	35.89	33	42.22	23.79	23.14	23.84	23.39	39.69	30.84	34.42	37.69
YLR284C	9.07	14.47	9.63	11.94	24.16	22.61	23.8	21.27	17.67	16.17	18.06	17.9	47.95	36.62	35.68	38.45	13.67	18.5	15.46	16.58	41.42	30.01	31.67	38.56
YLR285C-A	50.73	63.79	19.6	92.92	30.95	42.19	28.29	22.25	20.18	10.01	26.5	35.29	36.17	19.32	27.58	22.63	11.98	13.77	10.87	26.78	20.08	12.79	10.57	14.58
YLR285W	90.57	115.22	96.19	114.38	75.43	71.26	55.53	58.58	161.73	133.95	150.11	170.16	134.77	87.26	78.08	132.19	112.86	96.69	120.72	120.28	90.41	76.8	82.64	81.86
YLR286C	2317.07	2207.07	1508.38	2366.19	2015.11	1441.51	1435.27	1355.54	1133.77	1112.48	1170.34	1369.02	1134.55	935.83	1040.44	934.08	987.23	970.47	983.29	1084.7	1012.99	900.09	799.05	833.13
YLR286W-A	11.46	2.43	3.17	0.98	0	3.56	0	4.75	2.69	4.69	1.13	3	0	2.47	2.06	1.54	3.8	2.27	8.99	3.62	2.01	2.76	5.45	2.11
YLR287C	46.83	53.61	50.19	65.11	46.67	48.64	38.8	36.55	101.69	91.08	91.26	101.64	98.75	76.34	72.24	98.93	82.73	66.07	84.69	82.71	79.62	65.34	66.44	66.76
YLR287C-A	1998.16	2207.86	3114.81	2779.1	763.8	822.86	601.43	883.56	4129.91	3608.27	4059.59	3718.31	1602.29	1065.85	1014.87	1100.22	4387.46	3723.72	4092.24	3973.28	1665.9	1128.09	1008.07	1209.43
YLR288C	16.19	16.32	13.03	17.07	16.1	15.86	18.96	14.06	24.25	22.81	25.56	26.11	29.56	25.76	29.62	28.99	17.68	20.26	21.21	20.83	25.47	23.47	24.09	23.17
YLR289W	7.73	11.23	6.36	8.79	15.92	13.44	14.69	11.75	15.39	15.44	13.95	16.42	29.3	22.42	25.06	25.22	10.66	11.35	11.87	11.97	21.43	18.9	21.21	22.89
YLR290C	32.91	42.31	31.56	36.54	50.35	55.86	56.12	46.49	50.87	56.76	54.92	53	108.76	94.91	88.46	105.33	45.9	40.48	50.99	41.98	93.02	75.34	82.07	77.16
YLR291C	120.71	125.97	127.34	131.9	94.27	85.43	76.79	87.34	126.86	131.41	133.61	129.75	104.24	90.26	93.9	89.41	136.98	129.61	135.22	143.23	108.11	87.9	89.62	93.3
YLR292C	145.22	177.74	123.79	186.95	141.99	143.18	138.68	120.87	240.55	217.49	227	278.92	274.43	238.07	244.4	270.8	193.71	157.88	212.67	195.84	195.45	192	220.78	204.99
YLR293C	1676.53	1512.56	1585.28	1425.42	809.37	649.88	684.4	748.27	1582	1679.52	1746.57	1655.95	810.89	779.78	658.04	759.85	1880.89	1776.43	1867.56	1734.96	891.85	866.58	829.86	910.99
YLR294C	150.23	190.29	123.06	172.82	193.68	164.76	153.82	120.45	218.93	209.73	207.18	261.18	284.87	239.06	237.31	328.72	148.92	162.56	192.58	157.45	223.91	231.85	225.36	204.76
YLR295C	144.87	196.28	161.35	162.34	181.26	254.99	198.09	218.68	274.32	267.36	270.38	266.55	360.17	316.09	307.24	360.91	245.1	236.2	276.86	212.9	307.64	314.71	332.97	349.65
YLR296W	0.71	0.75	0.65	0.3	0	0	0.99	0.73	0.55	0.73	0.35	1.39	0	0	0.32	1.43	0.47	0.93	0	0.28	0	0.57	0.84	0.65
YLR297W	19.95	25.73	19.48	13.77	85.12	67.29	58.11	49.2	31.65	24.24	21.87	15.91	86.69	78.42	92.96	102.17	29.53	22.87	32.59	15.99	95.93	55.95	68.01	62.77
YLR298C	32.16	35.84	32.08	37.72	32.45	33.73	44.59	39.36	70.55	66.06	66.78	73.5	79.14	81.63	104.03	99.39	68.62	60.46	55.56	63.09	67.09	86.5	85.45	84.25
YLR299C-A	0	0	0	0	0	0	2.09	0	0	0	0	0	0	0	0	0	0	0	2.2	0	0	0	0	0
YLR299W	40.43	41.23	36	31.83	107.81	103.46	115.52	103.42	30.3	35.06	33.46	27.8	88.66	98.94	101.98	93.16	31.34	36.19	31.28	28.44	87.61	105	100.86	98.86
YLR300W	927	861.35	801.27	897.71	838.85	828.73	724.65	763.68	653.55	626.95	600.8	548.48	620.94	536.61	521.36	568.99	590.28	636.02	561.52	581.71	622.61	516.72	492.19	489.38
YLR301W	99.18	132.47	158.13	136.33	147.91	184.2	126.97	165.27	225.45	202.79	195.58	187.33	238.56	222.62	165.69	236.14	206.27	222.5	229.19	240.4	255.79	192.06	195.78	230.08
YLR302C	0	0	0	0	0	0	0	0	0	0	0	0	0	0	0	0.21	0	0	0	0	0	0	0	0
YLR303W	0	0	0	0	0.1	0	0	0	0	0	0	0	0	0	0	0	0	0	0	0	0	0	0	0
YLR304C	444.1	430.15	370.39	289.61	1127.64	904.01	796.8	880.75	291.81	321.61	269.2	227.58	748.62	667.72	575.2	643.02	283.57	320	251.73	214.43	737.54	645.94	569.59	655.66
YLR305C	47.14	50.71	42.32	46.73	43.16	43.16	34.66	38.94	38.41	38.84	38.23	38.89	38.36	31.07	30.55	36.18	25.77	25.51	25.01	26.65	26.07	18.75	20.52	20.97
YLR306W	9.71	16.53	18.8	14.9	16.01	13.58	11.21	11.44	27.24	25.56	20.95	21.45	25.11	22.54	19.76	29.47	24.99	22.46	24.81	26.17	26.66	19.87	18.99	21.42
YLR307C-A	0	0.49	0	0	0.6	1.9	0.43	1.9	0	0.31	0.45	0.6	2.2	0.49	0.83	4.94	0.61	0.6	0.45	0.72	2.41	1.1	3.27	2.54
YLR307W	0.81	1.34	1.17	1.47	6.8	4.64	4.73	6.44	1.44	1.1	0.9	2.11	5.8	4.33	6.32	6.89	1.3	1.52	2.26	1.18	6.65	5.45	5.47	5.16
YLR308W	0	0	0.1	0	0	0	0	0.08	0.09	0	0.22	0	0	0.6	0	0.07	0.07	0	0.11	0	0	0.09	0.26	0.27
YLR309C	33.58	43.31	36.11	39.8	52.72	55.34	48.92	45.01	88.55	82.44	86.24	96.26	130.75	113.44	113.12	144.6	68.34	63.95	70.16	63.19	104.75	90.49	100.03	97.7
YLR310C	46.3	50.62	40.15	45.92	38.07	42.75	35.3	35.32	61.05	57.5	57.44	55.13	56.91	52.47	54.29	61.12	35.03	34	35.58	35.36	36.79	30.78	36.03	32.19
YLR311C	0	1.05	0.3	0	3.03	2.39	2.16	2.05	0	0.22	0.32	0	2.77	3.9	5.05	2.22	0	0.43	0	0	1.73	0.26	1.31	1.01
YLR312C	1.89	2.82	2.46	1.24	16.37	14.48	17.66	16.02	2.35	3.57	2.28	1.97	17.51	20.8	20.88	19.54	1.99	2.55	1.85	1.02	13.16	19.65	15.37	17.12
YLR312W-A	30.56	36.19	35.61	38.99	41.26	47.5	43.43	40.21	72.45	63.72	63.56	73.13	85.41	68.77	67.12	72.97	56.95	57.51	59.23	59.65	82.07	73.17	68.34	72.88
YLR313C	9.26	11.91	9.84	9.62	8.81	6.94	10.56	6.97	18.13	16.58	18.26	16.19	11.87	13.75	17.25	16.29	13.55	12.75	15.33	15.54	9.62	12.56	14.36	13.31
YLR314C	112.34	145.23	109.88	121.94	124.37	124.14	102.15	107.24	229.57	215.95	222.61	221.19	262.04	221.44	215.78	271.84	169.44	162.03	193.92	175.61	220.06	164.87	203.58	189.73
YLR315W	17.19	15.43	13.66	15.43	13.49	15.56	18.52	15.5	12.13	9.76	11.02	9.7	10.02	11.56	10.32	11.89	12.51	11.8	9.83	12.26	10.66	16.1	13.05	14.53
YLR316C	16.72	17.48	19.29	17.41	16.62	13.41	13.32	14.95	24.05	27.03	24.43	27.18	23.52	19.96	20.08	25.17	25.37	21.4	24.79	26.5	20.73	18.93	16.3	19.51
YLR317W	42.66	38.69	23.1	36.72	41.96	23.78	49.9	38.6	26.36	22.11	26.35	24.6	21.75	29.42	32.21	22.35	22.36	21.55	16.52	19.17	21.02	29.94	24.48	27.49
YLR318W	6.02	8.22	5.59	8.56	9.4	8.41	7.5	6.53	12.01	9.52	10.33	11.4	14.29	9.29	11.99	14.62	8.78	6.46	9.09	8.07	12.69	8.81	9.47	9.47
YLR319C	39.31	37.31	30.39	31.26	34.61	29.74	30.06	27.06	45.36	44.59	43.84	50.67	44.18	36.4	37.12	39.94	35.86	33.03	34.22	31.56	34.29	35.52	29.07	32.07
YLR320W	11.13	11.62	10.65	13.02	14.62	12.69	12	11.15	13	13.11	12.77	13.81	18.19	14.21	14.65	16.12	8.82	8.03	8.53	10.67	13.12	8.49	10.64	9.63
YLR321C	54.34	54.69	50.53	57.32	42.29	39.16	42.19	40.46	73.91	69.93	84.21	77.04	60.08	59.44	58.24	59.68	73.62	73.16	76.56	68.1	67.96	63.36	63.38	58.84
YLR322W	1.11	0	0	0	0.49	0	1.04	0	0	0.25	0	0	0.44	0	0	0.75	0.25	0.24	1.09	0.29	0.32	0	0.29	0.91
YLR323C	25.49	25.15	27.62	33.5	24.29	20.37	28.75	25.52	45.76	46.52	46.12	54.09	40.93	41.52	38.39	48.93	41.86	40.92	46.14	43.8	40.74	45.05	46.57	44.21
YLR324W	65.58	71.74	53.66	54.41	170.09	156.89	164.13	146.54	57.51	64.03	56.04	58.33	154.43	160.06	175.39	161.37	52.9	62.06	55.2	49.97	141.62	150.07	158.31	146.31
YLR325C	727.89	1044.4	1764.08	1176.67	173	302.52	144.61	305.23	1759.5	1429.72	1593.77	1577.62	414.45	321.74	186.08	285.75	2006.26	1724.99	2075.11	2109.1	566.03	289.27	265.38	392.73
YLR326W	21.5	28.52	22.68	27.25	31.53	33.44	37.47	29.3	32.71	32.9	32.19	33.55	46.32	41.25	50.2	43.03	34.05	30.76	28.25	30.97	47.64	45.22	45.3	40.03
YLR327C	6.05	13.79	17.17	3.56	216.98	248.2	263	302.54	18.55	26.31	22.85	13.1	618.49	713.79	642.9	784.38	17.27	26.67	19.14	10.65	491.36	571.3	628.69	681.22
YLR328W	58.97	59.58	64.66	61.62	45.03	51.49	43.58	51.73	63.37	65.64	65.31	65.5	59.79	49.9	54.95	61.09	70.53	69.03	73.09	71.64	64.75	51.32	52.98	58.96
YLR329W	2.51	1.96	0.98	1.35	2.43	2.32	2.35	2.19	1.65	2.61	3.9	2.34	2.06	2.99	2.62	2.85	2.72	3.48	1.81	1.36	2.43	2.97	1.78	2.84
YLR330W	124.87	137.46	109.42	122	115.63	106.75	122.3	108.59	187.48	190.75	183.11	189.79	206.55	193.37	198.68	203.01	159.14	168.08	166.9	153.25	171.33	182.49	182.78	170.41
YLR331C	0	0	0.28	0.25	0.39	0.31	0.56	0.41	0	0	0.29	0	0.36	0.65	1.08	1.01	0.6	0	0	0.24	1.31	0.24	0.47	0.92
YLR332W	176.52	161.41	102.95	200.93	180.98	151.94	236.73	177.35	86.93	83.73	93.56	110.17	106.34	117.7	163.32	121.32	75.06	74.98	78.1	91.15	102.59	119.19	123.7	115.89
YLR333C	409.99	621.42	673.85	795.53	144.5	132.42	90.5	123.69	784.53	747.89	671.45	874.5	227.12	137.42	118.08	176.4	935.37	952.46	908.64	912.05	308.91	137.25	98.6	195.2
YLR334C	0	0	0	0	0	0	0	0	0	0	0	0	0	0	0	0	0	0	0	0	0	0	0	0
YLR335W	127.29	136.87	104.3	115.74	102.99	82.01	75.44	80.38	158.43	165.53	156.58	179	133.35	117.88	115.14	122.78	162.52	163.54	159.91	162.05	141.23	119.84	108.73	120.39
YLR336C	34.33	37.27	27.52	44.17	23.07	18.81	15.82	15.45	55.93	43.53	49.7	73.39	36.78	22.66	24.75	33.09	38.85	31.35	41.38	48.57	29.34	18.87	19.97	18.85
YLR337C	234.39	225.56	125.41	220.91	401.55	208.84	400.87	255.8	90.08	112.19	111.01	109.99	197.61	206.91	285.79	162.56	86.76	98.11	46.37	58.66	193.55	161.86	158.81	110.79
YLR338W	1.34	0.39	0.56	0.62	0.64	1.13	1.25	2.53	0.48	0.42	0.36	0.24	0.44	1.31	1.43	0.57	0.16	0.24	0.36	0.48	0.53	0.29	1.93	0.75
YLR339C	2.55	0.83	9.77	0.83	0	1.42	0.37	1.77	3.22	2.27	2.89	2.19	0	0	0	1.45	3.38	2.28	7.88	3.41	0.51	0.31	0.31	1.33
YLR340W	4791.67	4673.74	4573.93	4972.04	950.24	585.7	551.98	681.16	2525.61	2788.64	2723.44	2708.79	562.41	367.75	281.46	360.29	3192.21	3392.73	3279.63	3518.86	752.27	469.05	362.71	480.21
YLR341W	0.21	0.3	0.46	0.36	0.37	0.74	0.33	0.49	0.22	0.15	0.49	0.19	0.43	0.69	0.45	0.77	0.38	0.05	0.28	0.45	1.06	0.34	0.45	0.22
YLR342W	490.73	471.52	399.58	452.77	393.61	355.95	313.73	334.49	330.9	333.84	307.98	310.08	274.57	236.81	243.26	240.9	225.16	226.35	212.12	230.31	184.09	142.76	150.64	140.3
YLR342W-A	4.73	17.26	4.37	24.15	7.26	8.16	2.21	2.72	1.85	3.23	6.97	6.72	9.46	3.4	8.52	13.72	3.14	3.09	6.96	2.49	5.52	4.43	2.51	1.45
YLR343W	6.48	4.32	3.77	4.2	8.24	6.61	5.12	6.73	5.14	5.31	4.49	4.27	6.06	7.6	6.25	6.03	3.84	6.02	4.12	5.58	7.84	7.24	6.37	7.45
YLR344W	1270.77	1434.07	1496.51	1635.98	352.74	282.18	163.99	293.66	1934.83	1509.42	1862.7	1830.41	576.85	308.76	223.85	359.83	1772.06	1515.05	1893.91	1880.29	626.73	300.12	262.48	343.86
YLR345W	32.29	42.32	28.45	24.64	90.92	97.64	93.96	79.68	44.35	57.62	51.41	39.96	162.24	161.52	176.8	176.28	38.86	47.61	42.02	30.51	117.9	146.36	151.22	134.42
YLR346C	3.45	0.41	1.06	3.59	5.55	2.78	8.97	9.01	3.9	3.66	3.02	3.52	11.5	8.26	7.26	13.68	6.61	4.3	1.88	2.12	11.42	9.86	13.67	15.57
YLR347C	108.35	103.8	101.41	102.39	121.52	138.93	143.03	138.32	79.06	84.34	76.96	78.91	87.3	103.33	114.81	104.27	70.42	72.52	67.61	76.33	84.43	96.61	103.03	92.14
YLR347W-A	2.14	0	0.99	0	0	0	1	0.74	0.84	0	0	0	2.57	0	0	0	0	0	1.05	3.39	0	1.72	0.85	0
YLR348C	323.36	283.18	240.66	312.95	197.29	130.96	140.64	159.36	300.75	294.18	309.36	307.51	220.18	158.56	146.71	174.2	262.87	265.13	255.73	270.47	195.63	157.63	147.43	163.16
YLR349W	1.51	1.6	1.99	1.47	0.85	2	0.8	1.34	1.01	0.44	0.63	0.99	1.03	1.16	2.91	0.87	0.71	0.14	0.42	0.68	0.94	1.9	1.88	2.65
YLR350W	262.55	245.51	217.57	238.11	266.07	241.52	273.44	253.92	205.81	184.75	199.05	194.04	195.05	192.51	245.6	195.11	187.48	188.8	177.53	185.68	191.55	207.65	215.06	194.77
YLR351C	91.21	102.18	115.88	104.87	101.39	107.16	100.3	112.97	124.71	131.51	119.36	127.11	118.39	114.73	116.72	124.54	138.66	142.46	129.59	133.19	131.19	127.13	117.74	133.81
YLR352W	23.46	29.42	22.03	23.24	43.98	45.73	48.47	40.42	24.31	24.82	25.7	23.56	44.81	45.13	51.6	53.57	17.29	18.99	24.33	18.79	37.18	40.93	49.75	43.63
YLR353W	59.17	60.67	51.83	53.86	38.89	28.87	33.51	30.13	58.99	56.38	59.12	54.9	46.41	39.13	47.5	38.87	42.73	46.7	43.46	43.66	36.87	37.27	36.05	31.44
YLR354C	665.74	676.68	685.68	627.72	663.1	607.79	583.57	698.67	716.81	746.32	714.34	698.1	654	680.81	633.63	646.33	773.61	799.05	764.76	778.15	726.54	709.7	651.09	765.45
YLR355C	1346.26	1364.04	1736.07	1367.08	611.74	561.16	408.97	556.38	1214.83	1388.7	1318.93	1117.56	548.26	427.4	352.78	368.51	1495.62	1646.4	1559.92	1655.92	756.81	498.43	415.12	463.05
YLR356W	172.6	148.34	105.2	112.35	641.05	503.16	601.03	491.68	81.76	93.36	90.12	77.29	383.37	413.21	433.4	360.92	68.02	70.59	72.17	62.17	332.1	399.9	392.44	347.94
YLR357W	44.28	44.52	35.35	43.33	34.31	33.03	34.99	34.68	53.68	54.64	56.4	57.29	47.6	45.84	48.28	50.01	49.27	48.55	45.79	45.44	44.42	44.01	46.6	44.28
YLR358C	0	0	0	0	0.25	0.99	0	0.4	0.15	0.13	0.19	0.13	0.23	0.21	0.17	0.39	0.25	0	0	0.61	0.17	0.46	0.61	0.24
YLR359W	167.7	175.26	152.83	149.68	198.09	195.28	172.82	169.42	185.59	185.9	172.44	196.28	183.71	194	179.5	190.08	173.29	169.05	174.44	179.74	215.91	187.63	177.65	172.43
YLR360W	16.14	19.48	16.11	17.49	20.7	23.99	21.54	21.64	29.6	28.61	33.54	24.5	46.8	38.91	35.77	41.41	23	21.12	25.93	23.47	38.37	27.91	37.91	35.54
YLR361C	29.91	31.99	27.55	31.35	50.75	46.64	42.43	40.99	31.7	28.79	26.46	27.75	48.83	38.29	40.09	44.9	25.1	27.33	25.31	24.46	40.14	35.83	36.45	37.25
YLR361C-A	29.42	38.32	37.79	25.03	36.05	58.8	34.56	49.14	70.87	54.19	49.21	54.45	87.25	81.3	88.43	91.24	47.46	38.78	58.69	57.16	68.91	53.17	85.01	71.88
YLR362W	21.13	24.53	17.73	21.12	40.14	42.78	37.92	36.3	27.84	27.52	28.63	34.44	56.23	51.88	62.9	64.57	22.93	23.22	24.65	20.69	43.05	44.68	49.86	45.69
YLR363C	27.08	30.75	30.09	30.76	29.84	34.05	28.2	29.79	36.9	32.61	35.05	41.66	42.2	36.66	38.41	51.08	30.76	28.43	34.49	33.82	38.33	34.9	41.61	37.4
YLR363W-A	71.23	60.97	82.29	115.17	16.12	27.81	13.67	22.15	170.78	111.89	159.35	160.12	48.09	36.56	37.39	51.75	128.27	108.5	138.24	155.78	52.03	35.22	39.23	42.09
YLR364C-A	0	0	0	0	0	0	0	0.92	0	0	0	0	0	4.3	0	0	0	0	0	0	1.17	0	1.05	0
YLR364W	18.95	17.84	19.43	17.61	11.53	9.07	7.54	11.39	19.75	17.46	16.89	20.23	13.47	5.29	9.8	8.74	22.34	16.65	19.6	18.3	10.75	9.01	7.22	10.79
YLR365W	0.35	0.37	0	0.3	0	0.72	1.62	1.92	0.54	0	0.34	0.23	0	0.75	1.56	1.64	0.69	0.23	0.34	0.55	0.3	0.84	0.82	1.28
YLR366W	0.38	2.03	0.35	0	0.5	0	0	0.53	0	0.78	0.38	1.26	0.92	0	0.35	0.26	0	0.51	0	0.61	0	0	0.91	0.71
YLR367W	630.85	652.81	676.78	591.49	201.91	137.25	95.11	140.34	764.39	773.12	774.95	776.13	295.61	156.72	102.48	169.75	815.35	764.47	773.74	736.58	249.89	162.47	113.95	168.72
YLR368W	20.81	25.22	21.92	23.85	31.14	28.35	26.04	23.76	36.12	32.06	32.37	35.78	43.56	43.47	37.24	46.81	26.64	25.21	29.52	28.16	37.13	29.76	34.8	32.68
YLR369W	30.27	34.51	26.24	28.85	47.06	44.17	48.31	39.55	45.54	45.11	44.64	48.2	72.42	67.37	67.9	73.57	36.28	35.89	37.5	33.95	54.07	60	59.35	60.45
YLR370C	364.9	320.63	258.49	294.56	577.04	454.94	519.19	422.79	262.57	293.18	261.83	265.32	484.61	426.89	496.81	451.34	249.23	250.21	255.85	241.67	401.66	448.55	450.11	422.32
YLR371W	38.54	40.31	32.52	34.58	51.55	51.9	50.49	45.68	39.32	40.99	38.69	40.24	57.71	55.76	55.51	60.62	26.44	27.48	26.74	25.64	39.3	36.85	42.64	39.54
YLR372W	401.99	459.68	365.96	525.99	148.85	119.92	88.53	106.52	285.16	258.28	275.14	291.24	111.19	71.36	74.07	81.8	247.61	213.02	267.15	302.77	116.86	49.15	61.27	65.78
YLR373C	29.47	36.01	24.46	36.87	27.02	27.21	22.93	21.73	38.71	32.83	35.29	37.33	39.92	32.79	37.73	42.36	25.18	21.62	30.81	31.37	33.14	23.36	29.6	25.13
YLR374C	2.89	2.14	1.33	1.72	3.42	0.9	6.49	3.19	2.03	3.35	2.27	1.33	3.47	4.05	5.99	3.89	1.53	1.33	1.42	2.75	2.78	3.48	1.6	4.98
YLR375W	120.97	112.32	104.25	108.71	182.59	153.19	155.08	151.46	86.27	77.25	81.4	70.53	113.92	107.3	107.41	100.52	82.75	84.79	73.53	74.73	124.24	100.42	111.99	97.09
YLR376C	9.43	7.68	10.04	9.87	9.91	14.55	13.55	11.82	19.5	20.56	24.22	20.33	26.43	27.94	26.77	29.18	15	20.93	19.75	14.32	23.1	25.03	22.28	21.57
YLR377C	0.3	0.84	0.73	0.42	1.04	0.72	0.28	1.02	0.93	0.27	0.49	0.39	0.59	0.96	0.09	0.93	0.26	0.59	0.39	0.55	1.04	0.56	1.02	0.85
YLR378C	850.36	685.77	640.51	696.76	634.39	561.89	730.48	622.09	392.69	446.28	427.52	397.03	351.86	386.68	434	350.72	414.96	439.37	401.67	419.27	334.77	447.75	407.52	388.72
YLR379W	0.3	0	1.12	0.51	0	1.56	0	3.76	0	0.62	0.59	0.2	0	0.33	0.82	0.23	0	0.2	0.3	0.92	0.26	0	0.72	0.93
YLR380W	214.7	202.79	164.03	197.87	170.52	137.13	193.74	149.22	148.96	167.73	174.5	173.98	141.84	150.54	184.24	139.67	161.76	163.85	178.27	177.55	139.74	178.43	170.16	159.64
YLR381W	22.76	25.28	21.6	21.7	26.12	24.68	25.3	24.7	18.37	20.82	19.03	17.65	22.46	20.75	24.5	20.89	15.96	15.18	18.31	16.97	20	19.86	23.5	20.67
YLR382C	20.8	21.28	15.78	15.21	25.81	26.42	25.28	26.92	24.04	27.53	24.89	23.33	33.11	36.24	33.55	33.43	21.14	24.41	21.08	23.49	30.32	35.89	33.56	32.91
YLR383W	16.42	17.34	14.36	15.19	10.34	11.08	12.11	9.71	30.36	28.42	28.75	33.29	20.88	17.68	20.04	22.89	22.72	21.45	21.11	22.07	16.42	14.89	16.35	14.87
YLR384C	76.57	76.71	67.19	78.36	35.82	31.02	24.63	27.74	90.95	78.24	85.81	97.95	38.84	28.41	27.01	36.57	62.39	57.76	61.86	67.29	31.35	22.58	24.51	23.37
YLR385C	14.09	15.82	11.7	15.1	6.66	4.08	4.48	7.2	16.96	20.16	16.33	20.12	10.47	9.4	5.58	9.29	5.98	8.73	4.97	5.34	4.69	2.04	2.45	1.39
YLR386W	25.77	28.35	23.86	27.36	24.13	24.14	21.57	21.42	31.57	33.63	32.55	33	30.54	27.21	29.68	31.6	28.46	28.58	28.95	30.45	26.92	23.32	27.33	24.92
YLR387C	54.51	68.44	53.08	61	112.07	122.65	137.89	112.32	83.57	84.03	82.85	95.42	194.78	188.65	214.54	209.07	74.18	74.45	74.37	74.41	163.24	175.18	185.01	172.25
YLR388W	818.36	788.39	1813.01	963.01	143.37	200.59	88.37	241.07	1582.14	1244.66	1435.15	1126.76	321.76	234.09	135.36	201.77	1796.87	1369.83	1849.08	1839.63	457.65	256.92	174.8	318.63
YLR389C	82.46	89.93	75.99	78.16	73.02	65.19	60.56	60.25	73.29	78.96	75.9	74.75	65.11	59.8	59.2	61.07	59.51	61.62	64.35	63.82	62.14	46.65	49.07	48.95
YLR390W	74.8	72.39	63.39	80.69	115.28	93.18	127.12	100.46	70.98	64.42	71.48	80.2	101.93	105.76	144.34	105.72	63.13	71.03	65.98	52.91	100.29	125.57	127.1	105.79
YLR390W-A	2268.26	2001.93	1371.51	2330	2772.81	1949.78	3207.78	2277.3	912.33	1017.91	1036.4	1070.7	1477.9	1540.07	1899.4	1205.34	980.93	981.84	898.88	1055.2	1490.92	1800.34	1678.17	1522.76
YLR392C	12.49	16.62	12.25	12.24	25.87	24.68	26.4	22.71	22.14	24.78	22.48	19.28	38.66	43.21	45.93	50.61	16.87	18.62	18.78	17.36	35.37	40.84	40.41	40.53
YLR393W	27.92	28.13	22.09	23.22	46.69	38.16	38.8	37.32	31.19	29.31	22.17	28.92	50.08	46.82	47.72	52.69	22.57	23.74	22.6	22.65	39.06	37.13	37.51	38.86
YLR394W	28.52	33.2	23.86	28.7	43.6	44.44	39.17	37.63	30.01	32.07	32.59	31.75	49.33	51.7	55.5	50.91	25.74	26.27	25.54	27.42	45.93	48.12	47.91	46.34
YLR395C	67.65	66.66	80.83	60.22	92.36	128	115.01	125.31	65.61	77.56	75.74	69.07	87.42	110.63	126.1	101.65	93.9	94.35	78.64	101.92	121.19	124.21	103	130.61
YLR396C	22.72	24.48	22.54	22.68	33.12	33.76	29.19	29.53	26.32	26.46	27.24	30.41	38.85	39.9	33.82	43.51	24.16	23.4	29.51	26.06	37.09	31.28	35.33	34.69
YLR397C	58.93	50.13	47.61	53.24	31.75	29.47	25.35	29.89	65.03	56.92	60.81	66.41	34.07	30.07	31.2	33.76	53.08	52.58	54.81	59.14	36.42	30.65	29.65	27.75
YLR398C	54.02	56.68	48	48.85	60.09	60.52	53.59	53.53	59.01	64.07	62.08	63.39	75.41	72.69	69.6	76.23	47.24	44.8	44.1	45.67	59.72	51.63	54.78	49.43
YLR399C	138.11	145.56	122.35	129.11	155.29	153.29	183.93	148.78	175.27	189.42	190.38	194.93	216.33	248.66	255.85	257.94	147.31	165.05	157.06	151.73	175.63	243.17	254.54	229.98
YLR399W-A	0	0	0	0	0	0	0	4.86	0	0	1.73	0	0	0	0	0	0	0	0	0	0	0	0	2.16
YLR400W	0	0	0	0.59	1.22	0.72	3.47	1.6	0.36	0.95	0.68	0.3	0.83	0.75	2.09	0.47	0.15	0.46	0	0.37	0.81	2.05	1.1	1
YLR401C	74.78	69.14	66.79	78.78	36.34	32.34	23.96	27.93	93.75	85.71	91.04	105.46	53.39	36.21	31.11	42.71	89.19	81.09	88.4	97	53.12	35.38	27.48	31.32
YLR402W	19.99	25.56	26.73	40.47	16.31	21.39	42.53	44.75	16.17	11.28	13.55	19.88	14.88	20.78	27.32	13.46	14.63	8.18	13.51	17.43	9.05	11.62	20.21	22.05
YLR403W	108.89	115.46	83.95	114.91	120.73	116.66	124.74	115.61	85.57	83.04	83.24	92.93	101.6	100.09	128.97	119.5	62.21	60.73	63.45	65.39	83.21	84.11	95.83	82.8
YLR404W	22.18	27.11	20.59	24.16	28.67	25.34	20.62	19.27	29.64	24.09	27.06	25.72	39.46	24.4	22.72	32.24	21.18	23.29	24.37	19.35	32.33	23.58	23.46	25.78
YLR405W	33.65	39.01	31.31	40.63	23.46	21.65	21.49	20.52	40.56	40.96	43.62	48.32	29.7	27.06	26.43	24.47	40.54	37.64	38.84	41.72	27.9	28.44	27.31	25.28
YLR406C	714.69	800.28	841.81	847.87	173.37	91.54	71.09	85.28	1203.68	1225.95	1193.34	1371.32	278.85	144.15	110.66	156.05	1353.92	1298.91	1262.35	1273.93	323.14	142.12	86.61	143.4
YLR406C-A	0	2.07	0	2.49	1.28	1.01	1.82	0	1.53	1.33	0	3.2	1.17	1.05	5.27	4.6	0	3.86	0	0	4.27	5.49	1.55	3
YLR407W	43.12	53.37	53.52	61.13	61.55	80.88	60.1	71.93	74.2	63.1	59.22	66.43	100.08	87.16	81.56	97.36	64.98	63.96	72.25	66.42	103.98	78.17	81.27	79.26
YLR408C	13.87	11.42	11.94	11.01	19.84	34.42	27.36	31.07	22.89	26.46	33	25.24	59.12	52.07	39.68	69.88	20.64	16.85	30.8	18.99	45.04	56.16	55.88	57.41
YLR409C	75.44	71.06	68.38	81.73	34.42	26.65	17.99	25.34	93.8	73.34	83.17	105.63	40.54	25.86	24.96	31.81	71.46	61.38	70.59	81.47	35.17	19.37	18.66	19.65
YLR410W	60.99	63.84	59.85	55	64.26	62.18	53.45	57.88	75.25	78.24	75	73.56	85.93	73.21	67.46	79.81	59.59	62.72	65.36	59.53	66.31	60.89	62.43	57.81
YLR410W-A	6.94	2.58	0	13.95	15.8	14.44	0	8.04	18.32	0	0.18	13.75	30.41	18.94	10.26	0.01	0	0	0	0	0	0	0	0
YLR410W-B	5.51	8.66	7.59	6.88	12.06	12.47	11.72	8.65	10.01	10.2	10.07	12.63	11.94	12.69	12.04	16.83	8.31	12.83	10.49	11.79	16.5	12.9	14.36	13.91
YLR411W	5.68	4.47	3.9	6.07	11.87	7.08	8.99	6.75	7.52	5.96	8.16	6.87	12.58	9.41	11.28	11.27	6.76	5.28	6.99	8.14	11.47	8.65	9.57	8.87
YLR412C-A	0	0	0	0	0	0.65	0	0.86	0.98	0.43	0	0	0	0	0.56	0.42	1.24	0.82	1.31	0	1.64	1.5	0	1.53
YLR412W	39.26	50.48	52.42	44.42	36.91	44.81	37.77	41.59	75.41	71.97	75.03	74.77	61.41	55.25	54.24	56.1	67.83	61.47	74.6	74.08	66.74	61.93	58.46	64.86
YLR413W	423.91	355.38	313.13	413.28	113.35	91.01	82.25	92.56	213.3	209.97	223.89	254.43	75.83	51.11	60.62	62.27	232.18	207.4	227.27	242.5	87.23	54.53	48.02	48.78
YLR414C	98.73	89.13	85	88.73	144.24	146.31	134.47	146.31	82.29	83.57	81.88	74	142.28	125.46	125.49	124.95	78.5	83.35	81.94	77.58	132.19	122	129.86	120.62
YLR415C	1.28	0	1.76	2.54	3.54	3.19	2.69	2.77	1.45	2.85	0.51	0.45	0.74	3.78	1.37	2.35	1.13	2.3	2.31	1.1	2.42	3.95	2.11	3.73
YLR416C	2.88	2.69	1.14	0.53	3.73	2.02	1.2	4.51	0.56	2.44	2.34	2.21	1.08	2.32	1.4	0.52	0.93	0.5	0.85	1.54	1.45	2.16	3.6	0.89
YLR417W	17.73	19.79	18.51	19.14	22.67	22.16	24.6	21.02	26.93	27.83	27.5	26.79	29.42	31.16	33.97	32.18	24.9	24.39	24.92	24.52	27.43	30.62	31.81	28.63
YLR418C	31.16	40.01	37.11	34.65	41.52	43.2	32.54	38.4	52.26	54.27	49.93	48.64	58.13	53.3	47.73	55.53	52.23	50.07	55.27	52.8	67.27	51.92	49.55	60.26
YLR419W	23.71	28.25	23.59	28.16	22.52	22.8	15.56	18.05	38.7	32.92	34.96	39.73	32.98	28.03	28.21	33.11	25.81	21.67	24.73	25.19	25.6	17.47	19.41	17.36
YLR420W	326.07	347.11	293.06	345.29	87.02	70.98	67.32	66.99	459.49	390.76	429.08	512.98	120.85	90.81	81.58	103.35	390.78	358.03	404.07	390.76	114.2	84.77	81	85.69
YLR421C	124.78	137.86	122.06	140.32	181.79	246.73	228.67	202.82	213.2	189.98	204.99	236.54	352.49	330.19	320.05	395.33	196.94	183.86	212.77	170.17	304.33	284.39	328.07	330.89
YLR422W	19.63	23.63	17.79	18.99	35.2	36.93	32.75	31.84	23.41	23.54	22.55	21.77	42.3	41.22	41.82	46.39	14.73	15.54	14.74	14.1	26.28	28.3	28.75	26.91
YLR423C	6.96	8.23	7.02	8.42	10.54	14.98	12.31	11.92	19.83	17.51	17.53	15.92	35.33	30.83	26.01	27.59	14.27	13.7	14.2	13.58	26.79	22.93	23.01	23.95
YLR424W	8.64	11.36	8.06	10.37	10.1	11.24	11.49	9.83	17.25	15.36	17.3	18.22	19.97	17.26	15.26	21.4	10.95	10.91	13.3	15.71	15.36	12.23	14.77	14.26
YLR425W	18.5	20.97	16.11	17.99	26.39	27.21	29.92	28.35	22.15	23.26	22.1	22.98	36.13	35.96	40.22	40.95	15.22	15.86	15.96	13.35	25.47	28.6	29.99	26.98
YLR426W	47.19	52.79	43.55	50.13	73	63.15	74.07	69.55	39.46	42.62	47.29	42.01	58.49	62.47	67.84	60.31	41.68	46.23	41.89	41.87	64.09	70.67	75.07	63.63
YLR427W	35.09	39.68	36.65	36.94	40.51	44.35	42.38	42.17	57.55	51.67	57.47	54.74	64.97	54.74	70.47	63.8	48.25	49.57	49.41	45.1	55.15	57.8	58.69	54.08
YLR428C	0.67	0.35	0.92	0	0.44	1.72	0.31	2.99	2.08	0.23	0	0.65	0.8	0.36	0.6	1.35	0.44	1.54	0.65	1.05	0.58	1.87	0.79	1.02
YLR429W	151.08	167.72	144.46	141.19	159.76	147.72	149.98	136.58	193.66	191.22	195.73	186.38	184.66	188.61	189.12	183.68	169.26	182.28	176.68	168.01	181.09	193.21	180.34	173.7
YLR430W	41.36	43.2	37.26	39.48	37.55	34.25	28.19	29	42.6	43.9	43.36	47.55	40.69	34.28	35.56	38.69	32.04	31.32	31.04	32.73	28.1	24.69	23.85	23.9
YLR431C	8.79	10.34	8.46	10.28	15.1	24.93	18.25	18.41	15.74	16.17	15.35	16.68	36.11	35.08	36.18	41.04	14.04	13.66	16.41	14.54	32.54	28.88	31.1	31.08
YLR432W	395.62	350.47	348.11	354.31	104.46	72.73	63.54	69.85	317.52	316.48	304.38	328.51	86.97	62.16	57.8	64.01	327.4	324.38	313.61	354.6	97.09	64.22	54.93	59.86
YLR433C	65.1	63.72	48.75	57.1	55.44	39.96	41.94	37.33	68.59	62.68	68.65	73.22	62.02	49.81	49.88	58.14	55.78	56.38	57.28	60.92	54.05	47.61	43.67	46.24
YLR434C	1.47	1.87	1.63	1.75	0.39	0.3	0.28	0	3.91	1.81	2.02	1.93	0.71	0.32	0	0.2	0.78	0.78	1.73	1.63	0.26	0	0.7	0.9
YLR435W	74.86	88.64	72.29	122.5	36.67	35.85	29.64	27.88	156.45	132.35	156.48	222.89	92.89	52.04	61.33	70.44	132.39	116.15	136.72	142.9	73.13	50.64	48.58	50.3
YLR436C	61.84	68.92	46.61	53.1	83.09	71.61	73.33	66.58	53.48	56.63	51.88	50.41	80.92	77.41	88.19	85.08	36.12	38.02	38.19	34.62	55.13	55.48	59.87	53.78
YLR437C	101.11	89.65	64.45	96.23	86.27	81.47	109.14	94.49	62.68	60.54	66.96	85.65	65.32	79.37	68.92	75.76	62.61	53.38	59.13	59.36	65.77	78.49	84.06	86.04
YLR437C-A	2.75	1.17	3.56	0.94	4.34	16.11	7.21	27	2.58	1.5	1.08	0.36	0.66	5.34	4.46	4.82	0.73	0.36	1.08	1.31	2.89	7.96	3.49	12.56
YLR438C-A	68.7	73.73	72.06	83.49	36.94	41.07	55.05	57.61	117.56	131.62	123.16	145.87	116.63	114.28	92.01	92.78	125.15	120.25	119.37	147.69	130.82	111.76	114.82	105.07
YLR438W	38.44	42.68	44.17	38.18	367.11	368.43	337.86	429.24	20.82	30.37	25.21	15.23	218.65	221.61	197.74	175.33	27.13	37.32	21.36	22.81	275.83	258.94	227.02	228.72
YLR439W	63.1	67.42	54.34	63.07	88.91	63.92	76.18	74.15	61.62	74.95	61.68	66.24	82.81	80.62	92.6	71.39	62.23	68.98	58.87	57.29	89.15	80.21	74.32	79.44
YLR440C	28.57	36.09	31.62	29.42	39.79	37.1	28.17	34.95	43.5	44.05	42.14	44	58.24	47.33	40.84	53.83	36.2	38.13	43.38	37.62	50.81	38.88	39.85	42.8
YLR441C	852.9	1045.61	1343.03	1145.74	252.09	170.82	113.29	192	1864.87	1788.27	1778.17	1704.31	436.11	251.62	167.43	242.64	1828.25	1903.09	1885.91	1852.53	511.65	240.47	163.79	255.55
YLR442C	13.42	16.31	14.09	16.9	17.86	21.4	17.46	17.52	26.24	25.23	24.09	26.35	35.29	29.42	30.13	35.14	18.68	20.66	20.78	18.02	27.38	21.68	26.71	23.03
YLR443W	38.74	39.67	33.86	35.28	45.33	44.39	42.61	43.19	36.11	39.4	35.15	35.04	40.45	38.27	40.84	41.28	31.08	33.19	30	31.51	33.85	34.95	32.47	37.51
YLR444C	0	0	0	0	0	0.4	0.36	1.34	0	1.06	0	0.25	0	0	1.05	0.26	0	0.26	0.38	0	0	0	0	0
YLR445W	0	0.81	0.18	0.65	1	0.59	0.53	0.39	0.45	0.39	0.37	0.12	0.23	0	0.51	0.38	0.63	0.63	0.56	0.6	1.67	0.61	0.75	0.94
YLR446W	6.22	9	4.94	6.49	19.75	18.31	14.64	15.6	9.05	9.06	8.58	7.37	19.91	20.24	24.1	21.19	6.52	7.47	8.56	7.96	16.81	17.63	21.5	16.89
YLR447C	247.15	285.8	276.55	247.98	193.41	176.16	161.55	170.23	357.78	350.58	347.82	327.69	239.25	202.06	185.77	220.9	328.74	328.8	340.4	311.51	257.89	208.92	201.48	210.24
YLR448W	1346.64	1349.22	1756.12	1466.36	442.54	286.55	163.3	303.68	1849.19	1804.47	1887.51	1680.57	592.94	308.79	230.1	327.81	2027.11	2012.23	2097.58	2099.09	682.52	335.98	260.02	359.73
YLR449W	345.99	341.56	307.89	350.13	93.12	73.76	75.04	71.73	474.4	428.78	493.71	576.76	138.45	114.49	109.86	126.38	450.08	419.56	471.66	457.75	137.65	110.7	96.54	109.52
YLR450W	81.62	89.2	72.48	76.41	84.2	73.66	67.7	67.62	48.62	51.74	51.26	46.12	55.09	48.17	45.74	48.45	45.02	42.01	47.36	45.49	49.07	40.52	41.91	44.44
YLR451W	25.56	26.87	23.46	26.1	26.64	20.34	18.91	19.89	38.46	35.71	36.12	36.86	36.58	31.2	30.19	32.09	30.17	29.66	31.22	31.61	29.07	25.91	27.2	26.54
YLR452C	99.33	122.71	91.32	126.31	76.76	56.77	33.8	42.33	131.72	119.74	124.03	136.79	110.28	55.45	53.46	71.78	101.63	94.53	113.68	120.31	93.86	43.37	43.58	48.2
YLR453C	2.08	5.04	3.6	5.23	6.37	8.42	4.13	5.02	7.38	4.9	6.89	6.98	12.46	8.11	7.48	12.88	3.39	3.88	5.09	3.62	6.74	5.07	4.94	6.81
YLR454W	21.63	30.64	21.7	21.18	60.48	73.92	51.45	56.35	28.86	27.88	26.7	24.43	82.33	72.85	66.32	87.32	17.36	17.23	19.8	15.9	49.46	39.78	48.03	42.78
YLR455W	58.98	66.22	51.18	52.98	55.67	57.11	58.54	59.2	81.02	77.61	79.2	85.27	78.79	97.68	103.28	104.91	65.09	63.18	73.76	60.09	66.88	79.35	93.69	80.52
YLR456W	4.88	8.3	5.63	11.56	8.01	10.63	3.91	6.26	13.89	12.59	15.23	16.1	23.19	19.88	15.53	19.35	7.74	4.13	9.73	11.97	18.76	5.32	17.38	11.57
YLR457C	12.01	12.15	15.98	12.52	13.37	16.79	14.87	11.96	24.12	27.22	24.78	27.09	28.04	30.41	31	31.11	23.54	23.9	23.02	23.34	24.07	27.2	33	27.16
YLR458W	0	0.31	0	0	0	0	0	0	0	0	0	0.19	0	0	0	0.2	0.2	0	0.58	0	0	0.24	0	0
YLR459W	94.96	111.81	80.83	119.39	103.47	111.5	90.63	89.55	68.34	60.4	71.21	69.9	70.57	67.45	77.31	79.1	53.25	51.88	63.04	62.2	69.6	56.59	63.17	63.78
YLR460C	17.4	19.22	15.27	12.74	13.09	13.42	13.29	10.22	18.72	17.81	20.39	17.6	12.12	11.12	12.65	13.82	16.32	15.7	12.24	15.48	9.18	14.7	12.17	12.96
YLR461W	2.06	2.68	0	0	4.59	2.3	2.92	2.92	3.72	0	0	3.59	3.71	2.1	1.72	1.37	0.84	2.33	9.71	3.89	1.12	7.42	2.84	5.36
YLR462W	0.45	0.25	0.75	1	0.27	0	0.2	0.79	1.21	0.79	0.67	1.03	0.6	1.81	0.26	0.47	1.14	0.28	0.18	0	0.36	0.3	0	0.04
YLR463C	11.14	11.76	16.47	11.88	12.33	14.64	14.88	24.59	6.14	9.92	13.29	10.61	16.46	15.11	10.58	10.77	12.3	9.54	8.04	7.62	14.22	9.52	17.11	12.47
YLR464W	0	0	0	0	0	0	0	0	0	0	0	0	0	0	0	0	0	0	0	0	0	0	0	0
YLR465C	6.45	10.04	9.1	5.48	3.99	7.84	7.44	7.07	3.56	5.17	4.1	4.47	5.91	4.49	6.15	3.32	2.77	5.5	4.46	5.09	4.32	6.09	5.41	5.36
YLR466C-A	0.03	0.05	0	0.01	0	0	0	0	0	0	0	0.02	0	0.06	0	0	0	0.01	0	0	0	0	0	0.02
YLR466C-B	8.09	22.82	13.38	48.08	37.31	20.99	26.82	9.01	14.61	14.65	4.27	18.64	24.34	7.8	38.72	17.56	16.74	19.1	17.01	11.45	12.69	14.67	13.77	9.8
YLR466W	8.97	11.27	4.65	8.32	14.19	13.08	13.01	8.93	7.4	6.92	6.22	9.56	14.97	13.32	16.56	12.04	7.89	8.28	10.75	8.37	10.36	18.04	15.8	13.82
YLR467C-A	0.03	0.05	0	0.01	0	0	0	0	0	0	0	0.02	0	0.06	0	0	0	0.01	0	0	0	0	0	0.02
YLR467W	5.08	5.09	5.18	4.87	3.39	2.52	3.37	1.31	3.3	4.99	5.06	4.08	2.19	3.7	4.49	3.48	1.81	2.62	1.09	1.68	1.57	1.36	2.28	1.16
YML001W	93.48	108.07	99.67	99.84	106.72	111.51	114.65	109.35	137.92	152.12	138.6	116.7	172.46	169.65	126.54	150.1	143.22	140.31	134.25	140.03	171.87	164.23	150.36	157.25
YML002W	12.52	13.8	9.5	13.06	22.03	22.61	15.58	16.23	18.06	16.05	16.38	18.92	35.07	30.39	31.95	35.99	13.56	10.03	12.72	12.16	24.92	18.17	23.6	21.06
YML003W	8.14	9.63	8.61	10.99	14.31	17.08	12.98	15.29	12.82	9.95	12.81	11.53	25.69	25.89	19.94	25.77	8.25	5.05	9.5	9.06	16.65	11.34	16.87	13.54
YML004C	149.17	183.24	161.7	148.58	841.24	926.34	809.05	802.2	224.18	243.14	224.93	205.96	1183.62	1199.3	1147.95	1223.5	198.35	210.21	197.43	182.72	1018.61	1154.67	1064.51	1050.02
YML005W	15.97	14.89	16.37	16.71	14.41	16.67	14.65	16.41	27.21	23.82	21.98	27.44	19.5	19.25	21.87	23.52	22.64	21.82	24.16	24.94	25.19	17.25	20.16	18.69
YML006C	28.29	31.85	24.15	32.03	25.62	29.57	23.37	22.88	39.5	35.64	35.46	40.14	43.33	36.18	41.98	42.4	30.48	25.95	34.18	31.76	36.14	30.4	34.62	32.61
YML007C-A	0	0	0	1.35	2.09	3.29	4.46	2.2	4.97	0	1.56	1.04	1.91	3.42	2.86	1.07	0	1.05	0	1.26	5.57	2.55	7.55	5.87
YML007W	71	85.64	68.11	76.11	161.25	165.31	171.85	145.6	108.48	110.02	108.83	116.3	234.08	232.44	264.07	257.23	90.34	88.88	99.02	88.46	201.96	214.19	217.53	214.42
YML008C	310.74	331.26	323.02	317.29	201.97	175.3	151.83	167.67	412.61	457.2	458.7	449.93	280.67	222.46	222.93	245.84	402.48	444.34	480.63	457.32	268.19	232.91	225.06	247.06
YML009C	52.3	92.22	71.58	106.37	72.69	80.21	74.17	88.43	105.76	83.99	80.91	107.54	116.79	86.06	145.09	119.76	104.85	85.97	94.27	105.91	147.87	89.29	94.74	116.08
YML009C-A	1.42	1.5	1.31	0	0	0.73	0.33	2.69	1.66	0	1.39	2.09	0.43	0.38	1.28	0	2.12	0.23	3.48	1.4	0.31	0.28	1.12	1.31
YML009W-B	50.24	38.03	60.01	80.05	33.58	27.99	47.67	46.17	67.62	64.96	66.39	77.01	51.85	40.11	27.78	39.03	59.33	58.61	62.97	74.1	53.22	43.23	50.1	42.99
YML010W	152.63	143.74	124.62	132.76	100.45	84	87.62	80.96	146.25	153.11	150.47	159.67	115.28	97.79	98.72	109.97	114.17	118.83	106.36	105.56	89.01	78.69	77.61	72.87
YML011C	17.89	16.37	25.52	21.1	19.51	28.6	26.22	30.89	28.61	34.64	35.15	30.51	42.91	41.79	51.93	46.93	35.05	35.1	34.47	29.71	41.11	46.52	40.25	46.26
YML012C-A	0.3	0	0.55	0.25	0	1.24	0.28	1.45	0.23	0.2	0.59	0.39	0.36	0.65	0	0.61	0.4	0.59	0.29	0.24	0	0.48	1.42	0.74
YML012W	301.18	306.06	282.89	286.49	359.85	312.89	367.88	320.51	327.96	339.28	321.95	363.88	329.36	331.4	286.82	308.59	330.73	350.49	304.89	308.93	326.27	368.42	336.72	353.18
YML013W	75.25	69.07	57.37	61.41	117.67	109.1	127.77	118.55	53.55	56.21	51.9	53.21	96.97	101.9	116.17	102.23	54.93	60.76	57.72	54.29	91.42	111.51	111.02	112.03
YML014W	53.98	53.35	48.22	55.56	33.75	35.07	29.83	36.81	83.74	66.61	65.03	78.75	57.11	46.82	50.63	57.55	68.28	69.9	70.49	79.28	55.32	49.04	47.88	54.89
YML015C	49.9	60.97	45.6	53.78	48.86	43.44	51.19	38.92	78.81	76.69	82.71	99.07	82.01	74.57	81.91	79.21	74.42	67.67	70	65.11	76.73	75.1	75.88	70.84
YML016C	72.67	76.26	52.54	72.33	97.87	89.51	84.77	80.99	55.94	54.92	59.89	61.33	88.02	81.3	93.04	86.18	43.68	44.56	46.8	48.12	72.54	66.77	71.85	65.03
YML017W	90.87	93.97	74.36	87.22	82.78	70.4	70.58	66.8	104.01	98.34	102.35	102.94	107.81	87.88	94.79	105.85	78.41	78.11	79.35	82.26	85.02	80.08	74.39	74.65
YML018C	134.46	115.24	116.55	158.43	95.16	80.29	84.52	90.37	93.11	84.17	86.87	93.41	62.1	63.79	56.98	57.75	89.05	84.03	81.89	92.97	64.07	57.37	54.03	54.64
YML019W	135.76	123.26	94.07	115.75	85.67	82.77	63.35	69.09	83.24	80.93	83.92	78.55	70.82	53.96	48.33	56.02	75.85	69.5	74.97	78.64	57.33	46.5	55.15	47.42
YML020W	22.45	27.21	17.07	22.97	29.57	25.57	25.81	23.41	34.23	33.74	35.84	36.09	48.86	46.25	48.64	45.63	26.95	28.35	28.6	26.46	31.94	39.22	37.56	36.39
YML021C	43.13	47.21	38.25	40.03	45	35.02	50.33	38.77	61.02	63.75	66.52	63.86	59.64	64.85	65.37	61.66	57.72	55.4	53.49	50.25	55.59	64.73	66.12	53.4
YML022W	233.38	258.59	295.1	313.18	107.95	102.57	86.08	104.48	186.08	175.12	175.12	195.33	61.53	68.83	49.49	49.74	198.58	179.91	205.66	229.76	107.93	62.1	51.25	61.81
YML023C	32.22	38.25	30.02	35.16	35.31	35.34	26.88	27.04	34.7	32.98	31.95	37.25	34.12	26.83	26.51	29.87	29.31	26.64	34.38	33.86	35.71	23.7	25.23	24.97
YML024W	996.83	1304.86	1721.93	1573.36	252.27	217.76	149.7	255.11	1767.53	1758.17	1653.03	1615.68	445.53	249.03	198.44	264.31	2005.34	1994.91	1960.97	2109.21	559.12	244.88	185.07	295.39
YML025C	67.27	67.92	67.02	62.6	84.43	81.26	85.46	82.35	88.59	90.87	95.44	84.02	145.33	126.78	120.4	126.76	81.98	86.19	82.71	78.76	120.75	126.75	121.07	109.54
YML026C	1036.8	1280.55	1505.12	1349.99	264.84	178.42	95.96	164.23	2063.55	1962.9	1914.74	1939.26	493.12	227.23	159.27	249.05	1971.16	2092.09	2104.9	1984.22	575.17	227.95	153.75	235.17
YML027W	74.33	80.06	65.73	63.46	89.86	91.46	96.97	91.96	74.67	81.26	82.9	78.05	95.96	95.03	112.42	97.24	73.29	83.56	74.42	64.76	102.34	107.79	105.06	112.41
YML028W	2535.76	2291.37	2620.47	1975.77	3197.17	3500.42	2965.05	3472.84	2132.67	2097.1	2142.79	1547.32	2845.1	2705.81	2146.71	2438.73	2203.4	2232.41	2123.37	1930.06	2979.3	2936.63	2835.65	2648.42
YML029W	36.87	37.97	32.4	30.55	68.68	61.98	60.99	60.94	32.99	34.01	33.4	31.31	67.27	59.89	58.11	65.37	27.37	32.62	27.72	25.28	55.67	55.14	53.6	52.33
YML030W	59.48	68.34	46.24	53.13	87.19	71.46	74.63	63.19	76.92	82.79	74.39	91.74	141.65	120.9	142.77	134.72	61.18	66.19	62.78	58.91	106.54	121.96	102.18	112.27
YML031C-A	0	0	0.32	0	0	0.71	0.32	0.24	0	0	0	0	0	0	0	0.23	0	0	0	0.27	0	0.55	0.54	0.21
YML031W	132.77	128.95	93.44	113.77	119.45	96.02	104.42	93.23	95.94	96.69	105.71	114.2	93.97	85.22	97.82	96.73	81.54	83.27	83.4	81.92	77.63	84.66	84.4	76.53
YML032C	63.4	74.5	55.79	68.91	126.46	127.04	164.93	119.09	80.3	87.75	87.52	100.63	171.1	182.37	232.35	206.76	74.15	77.57	73.89	69.29	135.98	186.7	190.79	172.6
YML034C-A	0.28	0.6	0	0.48	0.37	0.58	0.26	0.78	0	0.19	0	0.74	0.34	0.3	0	0.38	0.56	0.37	0	0	0.49	0.23	0	0.35
YML034W	36.37	41.64	35.17	33.2	38.31	40.4	42.29	37.79	51.48	53.6	51.95	53.75	52.48	56.78	60.45	62.93	45.08	47.69	48.79	42.82	49.73	50.25	57.42	54.29
YML035C	66.34	75.58	61.27	73.22	111.17	113.39	114.5	112.53	64.13	64.95	68.06	70.19	116.32	111.56	105.21	105.87	58.86	60.02	62.71	66.3	113.79	98.6	108.18	94.7
YML036W	37.1	39.09	36.26	26.5	30.51	35.5	21.51	28.99	48.09	46.92	40.35	47.97	38.07	40.36	26.98	42.73	44.86	40.27	46.08	46.08	39.25	33.13	34.41	35.75
YML037C	11.84	14.26	11.12	11.28	10.64	11.94	9.66	10.92	14.72	13.66	13.03	16.79	15.3	14.16	14.31	15.13	10.88	11.94	11.61	10.16	11.7	11.46	9.62	11.64
YML038C	81.12	75.89	71.1	74.51	66.21	69.89	72.64	70.05	62.17	65.94	68.64	58.6	58.66	55.14	64.45	60.99	54.8	61.84	57.61	61.09	49.76	53.5	61.37	55.14
YML039W	0	0	0	0	0	0	0	0	0	0	0	0	0	0	0	0	0	0	0	0	0	0	0	0
YML040W	0	0	0	0	0	0	0	0	0	0.14	0	0	0	0	0	0.08	0	0	0	0	0.1	0	0	0
YML041C	10.31	15.52	12.84	15	14.85	18.62	23.33	18.61	25.73	27.17	19.76	25.06	35.59	30.34	31.65	33.6	23.06	24.23	24.59	26.19	31.74	34.9	36.88	35.05
YML042W	3.92	5.32	4.96	6.49	43.15	39.62	31.77	32.51	5.34	4.79	5.03	5	48.95	41.66	38.66	37.71	5.86	5.69	5.46	5.47	38.1	42.12	37.18	38.19
YML043C	25.67	29.46	28.88	36.34	25.3	35.68	24.87	29.95	62.62	49.34	57.73	68.2	65.42	49.57	61.59	72.84	45.71	38.51	51.3	50.43	52.78	42.35	46.11	43.16
YML045W	0	0	0	0	0	0	0	0	0.08	0	0	0	0	0	0	0	0	0	0	0	0	0	0	0
YML045W-A	0	0	0	0	0	0	0	0	0	0	0	0	0	0	0	0	0	0	0	0	0.08	0	0	0
YML046W	20.89	33.59	22.69	30.25	22.81	26.59	14.17	17.42	38.74	30.26	32.89	37.97	40.14	25.54	22.72	40.3	24.12	22.73	30.66	29.87	35.16	14.41	20.36	20.35
YML047C	1.66	1.65	1.35	2.82	0.26	0.5	0.18	0.13	4.75	3.46	1.92	4.07	0.12	0.32	0.26	0.33	2.52	3.54	4.02	2.7	0.51	0.55	0.15	0.3
YML047W-A	0	0	0	0	0	0.64	1.74	0.64	0	0	0	0	1.13	0.67	0	1.05	0.62	0.2	0.61	0.25	0.54	0	0.99	0.38
YML048W	428.66	432.72	327.84	421.17	586.43	542.74	646.83	554.02	274.58	285.81	283.29	304.66	400.5	438.57	535.89	427.8	244.81	263.85	254.23	246.49	353.79	420.42	438.33	405.6
YML049C	35.66	43.86	31.74	39.19	57.14	60.38	55.69	51.41	39.9	39.39	40.67	43.17	71.09	66.72	66.47	75.11	27.84	28.09	28.53	31.1	52.96	46.54	54.45	48.24
YML050W	8	8.24	8.41	9.55	14.46	14.34	13.92	12.05	11.99	16.67	16.49	13.11	30.53	20.34	24.23	26.56	11.87	12.31	14.82	13.44	23.06	18.48	18.93	20
YML051W	162.98	143.95	124.99	144.44	135.56	112.19	132.65	122.66	99.82	106.38	117.41	110.44	93.36	100.14	88.17	92.46	97.18	96.62	88.73	96.83	96.67	95.39	98.06	84.41
YML052W	352.79	348.7	302.01	363.26	192.28	205.5	266.32	256.62	218.12	231.46	225.62	230.34	134.51	149.32	164.59	146.54	190.77	209.91	197.66	208.88	122.14	145.08	154.47	155.37
YML053C	42.28	51.16	39.49	44.07	43.49	46.32	36.4	38.81	76.31	69.03	87.35	85.63	98	85.08	87.59	88.63	73.59	70.05	71.74	72.88	86.02	78.59	75.14	75.26
YML054C	5.54	4.84	4.37	3.11	39.17	31.65	31.01	27.1	6.29	6.97	4.6	4.41	43.41	49.16	39.03	40.23	5	5.98	4.48	3.34	35.24	44.51	40.38	41.89
YML054C-A	0	0	0	0	0	0	0.84	0	0	0	0	0	0	0.96	1.61	1.81	0	0	0	0	0	1.44	1.42	0
YML055W	74.35	103.81	90.45	107.59	90.27	96.55	72.71	74.37	127.49	118.15	118.11	128.29	129.88	103.97	95.53	128.64	100.63	85.49	103.17	103.28	100.28	82.83	101.45	98.03
YML056C	330.1	314.52	342.86	357.52	68.45	67.83	50.97	63.27	234.46	229.28	231.35	259.8	61.43	41.21	37.57	43.82	245.06	249.63	246.94	280.8	74.45	42.73	38.19	44.89
YML057C-A	1.16	0	1.33	0.25	1.14	1.5	1.89	2.39	0.68	0.39	0.28	0.19	0.35	0.93	2.6	1.95	0	0.38	0.57	0.91	0.51	0.93	2.29	1.24
YML057W	86.93	87.3	80.93	70.29	142.55	131.99	143.62	133.1	77.75	89.39	86.67	70.57	142.02	144.29	146.38	126.19	76.94	85.04	77.39	67.49	123.66	145.79	134.42	134.22
YML058W	736.77	856.38	884.99	1025.99	913.41	1394.68	1157.06	1426.21	659.35	535.57	593.94	560.81	723.24	741.1	941.67	771.17	574.82	547.93	627.82	682.26	834.27	655.02	804.94	854.75
YML058W-A	9.98	15.86	18.43	27.6	10.66	20.65	15.75	24.99	20.49	16.59	16.55	21.26	12.72	23.51	25.85	18.06	14.07	17.27	20.79	21.69	18.02	19.54	22.73	29.55
YML059C	69.68	71.77	51.86	57.02	104.46	88.97	89.79	81.89	42.63	50.1	45.32	42.16	70.58	67.03	75.01	67.27	26.87	29.53	24.63	23.12	45.04	40.21	40.13	37.84
YML060W	31.44	26.64	25.81	31.01	13.41	10.65	13.97	11.89	40.62	38.38	40.47	44.65	22.29	18.24	14.94	23.31	35.78	37	37.24	40.54	18.91	18.95	16.24	17.93
YML061C	21.86	23.15	19.81	23.2	15.72	14.22	15.19	14.39	32.14	30.3	32.99	35.02	25.09	22.73	22.84	24.49	29.43	29.14	28.22	27.12	24.25	19.36	22	19.21
YML062C	19.02	24.03	22.71	25.31	22.02	22.43	24.31	26.27	59.56	54.18	52.98	59.46	80.79	64.43	65	72.59	46.82	51.2	48.23	45.91	60.19	54.65	55.21	63.37
YML063W	2016.15	2457.73	2534.12	2461.52	491.21	322.16	196.31	307.18	3778.6	3553.15	3575.82	4123.84	774.81	420.12	242.84	465.85	3485.41	3313.77	3759.19	3267.37	798.14	387.31	267.8	440.21
YML064C	64.83	63.13	47.68	66.34	62.63	46.33	56.05	46.15	91.08	78.42	93.08	99.09	91.65	69.47	97.18	87.46	66.53	68.85	74.06	66.82	83.81	75.38	73.55	75.25
YML065W	28.82	30.96	27.85	33.66	24.23	23.61	24	21.65	51.16	44.82	47.36	53.44	38.91	37.04	45.39	44.29	34.81	35.12	37.71	35.8	31.12	29.6	32.61	31.76
YML066C	0	0.39	0.09	0	0.73	1.25	2.17	1.22	0.29	0.19	0.18	0.18	1.11	0.9	0.67	0.94	0.06	0.49	0	0.22	0.89	1.19	0.74	1.37
YML067C	83.08	94.32	75.86	78.73	106.37	83.3	66.71	80.36	95.95	91.82	89.01	91.8	126.56	102.56	91.79	101.06	84.3	83.45	75.17	81.06	99.99	85.2	77.39	86.57
YML068W	8.42	11.17	11.63	10.28	16.75	17.58	17.19	15.83	20.05	17.03	15.47	16.99	28.2	24.84	27.97	30.12	13.36	15.64	17.23	15.16	25.01	23.94	25.87	23.29
YML069W	88.69	102.25	82.86	88.15	92.08	91.52	90.12	84	156.78	142.13	156.7	155.03	162.91	148.91	146.66	171.87	123.07	128.39	130.49	119.99	131.93	121.16	128.82	127.49
YML070W	118.14	139.78	113.36	118.29	621.15	606.43	530.15	512.25	119.04	132.01	112.04	116.99	599.15	585.7	537.96	545.96	111.2	125.86	107.51	107.03	583.3	562.69	531.4	508.47
YML071C	33.22	29.54	30.4	31.04	31.25	31.54	33.03	31.07	64.03	60.01	59.87	62.35	70.08	65.58	73.15	71.77	52.31	49.61	53.68	50.81	64.87	59.28	62.07	62.34
YML072C	219.03	228.49	178.26	170.97	250.91	216.4	192.53	203.9	153.64	156.01	148.79	145.6	186.31	167.46	167.66	185.87	111.85	120.89	110.46	101.82	141.79	130.14	126.08	124.6
YML073C	1881.96	1749.99	1746.62	1433.11	432.86	225.43	149.15	235.08	1711.24	1814.44	1737.91	2080	412.39	217.87	110.17	227.58	2081.91	2074.99	2123.39	1828.45	493.43	223.27	160.23	243.42
YML074C	365	358.07	345.7	370.06	204.27	194.08	185.81	192.86	562.68	548.38	577.16	593.19	387.24	328.56	318.04	342.54	591.57	577.94	601.7	595.04	416.01	352.55	329.09	369.58
YML075C	77.56	79.98	65.06	77.18	71.99	62.09	55.2	56.28	49.86	46.87	50.43	53.64	49.94	40.16	41.66	46.2	38.8	43.4	44.16	46.99	47.37	33.92	37.84	33.98
YML076C	23.54	30.78	22.02	27.55	40.38	38.25	35.73	30.03	32.99	31.5	31.99	35.23	58.23	55.01	59.13	55.57	25.26	22.88	27.26	25.11	45.14	42.03	46.56	40.29
YML077W	38.66	39.5	43.28	40.87	46.9	48.03	41.91	46.61	61.71	65.8	69.22	65.96	76.27	69.93	68.81	79.14	61.6	63.62	69.95	63.44	81.9	72.55	65.58	69.92
YML078W	240.98	218.72	243.91	213.5	273.43	270.63	222.67	269.37	230.52	226.2	239.27	183.1	266.05	224.14	137.1	230.8	224.28	233.81	210.67	232.44	262.9	226.73	231.13	240.27
YML079W	72.93	85.89	86.44	82.63	108.88	109.67	99.78	116.4	106.58	111.6	117.39	104.74	148.18	138.71	160.22	140.11	114.46	105.12	108.62	101.53	157.28	148.95	151.83	146.16
YML080W	45.15	43.9	37.13	45.47	26.38	25.35	20.05	20.93	60.96	52.64	59.01	76.02	35.58	29.33	28.55	34.79	52.29	50.8	58.87	59.75	35.43	30.04	24.01	28.78
YML081C-A	91.81	77.33	110.44	88.98	93.96	141.66	104.82	156.43	82.38	93.86	73.94	84.32	98.37	110.97	94.21	73.44	116.79	123.5	107.69	114.15	132.41	133.54	104.89	150.87
YML081W	49.27	55.31	43.09	50.8	37.34	37.22	33.96	30.7	53.02	53.97	51.43	58.6	47.59	41.8	44.65	46.58	36.93	36.41	39.29	43.58	36.6	28.38	33.03	31.37
YML082W	43.73	43.27	41.27	45.4	37.43	38.92	39.42	38.28	47.57	42.6	48.92	51.02	39.13	36.18	44.89	41.79	44.51	40.17	43.21	45.65	43.09	42.15	42.68	39.81
YML083C	0.33	0.17	0.38	0.28	0.75	0.93	0.61	0.96	0.83	0.33	0.08	0.7	1.57	1.84	1.69	1.65	0.32	0.32	0	0.19	1.64	1.31	1.1	1.2
YML084W	0	0	0	0	0	0	0	0	0.3	0	0	0	0	0.41	0.68	0.77	0	0	0	0	0	0.61	0	0
YML085C	247.23	278.82	239.29	273.52	223.63	211.14	193.16	207.75	218.02	231.14	222.02	222.87	186.72	170.3	180.27	191.54	219.71	235.05	225.29	235.06	195.55	163.23	165.94	185.56
YML086C	159.75	148.43	151.02	148.04	179.5	161	153.66	165.2	114.14	121.78	123.63	104.97	134.07	123.66	108.53	116.84	113.84	123.48	110.71	128.9	135.1	130.95	123.86	121.4
YML087C	5.32	6.34	3.78	4.99	6.26	8.48	7.77	7.19	6.15	4.53	5.12	5.66	8.24	6.68	9.38	10.36	5.44	4.31	4.99	5.08	9.6	5.07	9.04	7.29
YML088W	26.39	31.32	27.61	33.92	49.38	53.65	59.33	51.23	45.95	40.65	46.16	47.39	68.97	75.29	90.25	82.87	39.24	38.93	37.56	39.67	70.39	70.39	81.56	65.35
YML089C	0.31	0.65	0	0	1.21	0.32	0	0	0.24	0.84	0.61	0	0	1.33	1.11	0.21	0	0	0.3	0.24	0.27	0.25	0	0
YML090W	0	0	0	0	0	0.6	0	0	0	0.2	0	0	0	0	0	0.39	0.19	0	0	0	0.26	0	0.23	0
YML091C	12.44	21.83	11.63	13.29	23.12	27.59	25.17	21.44	16.59	20.33	19.24	15.88	37.07	33.54	35.67	46.81	10.23	13.49	13.03	8.47	26.31	22.08	27.81	24.31
YML092C	132.64	134.87	176.32	127.24	299.13	364.32	334.11	365.69	187.27	195.69	189.84	135.09	374.73	410.94	399.09	366.03	196.63	199.29	199.45	182.02	423.94	445.76	444.67	428.98
YML093W	78.15	79.55	69.52	92.91	26.5	22.62	16.13	20.28	146.36	119.28	132.53	182.8	54.29	33.14	38.98	48.46	111.62	99.03	112.32	114.46	49.95	28.55	28.34	29.96
YML094C-A	0	0.3	0.26	0	0	0	0	0	0.22	0.19	0	0	0.33	0	0.75	0	0.56	0.37	0.55	0.22	0	0.45	0.22	0.34
YML094W	81.68	86.77	73.75	89.93	50.61	43.05	47.23	50.11	145.86	133.95	133.61	165.23	103.3	84.09	78.77	92.88	138.01	120.28	146.59	126.96	94.3	87.56	75.97	83.76
YML095C	11.65	17.17	13.71	16.9	23.3	29.86	28.88	19.7	18.35	17.95	18.58	20.58	35.84	31.62	34.97	35.41	18.92	17.47	16.38	17.34	31.04	35.92	37.3	29.8
YML096W	20.38	24.32	24.58	29.62	13.65	13.21	12.54	11.62	31.26	29.76	31.17	34.48	20.03	16.73	14.05	17.06	30.02	27.63	30.72	33.07	20.89	14.29	15.32	14
YML097C	32.89	36.2	28.62	35.04	29.75	30.98	30.04	26.31	65.95	57.85	59.96	67.82	48.77	49.78	43.96	54.38	52.48	46.94	50.57	46.07	48.65	43.73	45.83	42.55
YML098W	48.32	65.65	50	66.55	57.25	46.62	64.21	52.68	80.48	79.46	82.82	99.68	87.32	83.27	97.38	86.65	78.9	70.55	89.2	87.48	84.03	96.92	90.1	86.44
YML099C	28.43	30.56	24.46	28.46	34.67	28.19	28.39	29.27	38.07	33.19	38.8	40.55	45.54	39.32	44.54	45.88	29.42	25.43	28.8	30.33	37.3	33.88	33.66	34.08
YML099W-A	0.35	0	0	0	0.46	1.09	1.31	0.48	0.27	0	0	0	0.42	0	0.63	0	0.23	0	0.34	0	0.61	0.28	2.22	1.73
YML100W	157.07	265.96	155.33	87.16	1859.71	1632.45	2148.88	1732.11	77.46	170.56	117.39	60.13	969.6	1370.81	1444.38	1209.73	77.35	156.18	94.94	48.86	855.48	1419.36	1325.42	1291.29
YML100W-A	1.58	0.84	0	2.01	3.11	2.45	2.21	1.63	0	0	0	0	1.89	0.85	2.84	0.53	0.52	0.52	0.77	0.62	0	0.63	0	0.97
YML101C	90.51	76.71	71.91	94.32	105.37	109.33	158.04	133.81	66.22	55.3	49.23	54.44	65.13	76.2	90.54	84.64	73.53	70.09	64	69.21	80.65	93.96	113.92	111.72
YML101C-A	1.83	3.5	4.66	5.92	4.76	4.93	2.41	8.97	2.62	1.75	1.44	2.64	2.2	1.97	4.95	3.15	1.92	3.14	1.8	2.03	2.23	5.05	4.18	2.93
YML102W	45.02	43.54	33.78	46.82	33.4	30.79	37.26	34.95	43.26	48.05	46.3	45.67	32.22	38.22	36.36	35.23	38.04	44.36	41.35	40.15	32.99	32.76	36.23	34.25
YML103C	47.77	69.14	43.74	66.36	50.58	56.56	32.04	36.46	59.37	45.58	51.32	54.91	64.35	39.7	42.14	61.26	29.05	23.78	32.02	33.49	37.55	17.99	25.06	23.62
YML104C	25.43	34.14	23.41	28.2	24.13	24.52	15.28	17.91	32.55	26.62	29.83	29.2	26.98	20.53	21.67	27.38	18.71	18.78	21.79	21.75	23.14	12.53	17.38	17.11
YML105C	63.52	75.67	81.35	66.19	54.32	61.87	52.7	57.08	120.38	122.24	122.56	108.57	97.75	92.26	82.02	83.36	119.19	127.78	119.52	116.89	98.71	87.92	88.79	89.9
YML106W	464.14	464.42	465.41	452.12	184.75	155.39	138.4	167.42	374.14	379.29	363.12	373.75	154.92	125.94	108.61	134.93	386.96	405.53	377.09	412.55	177.81	131.3	127.38	144.5
YML107C	11.35	8.74	11.61	10.44	16.27	18.67	12.34	19.37	18.39	16.94	16.52	15.68	25.48	25.87	21.46	27.21	15.6	13.66	14.96	13.69	20.68	21.86	22.79	23.15
YML108W	46.18	49.7	66.98	72.02	27.46	30.33	20.21	39.74	98.87	77.44	99.03	115.52	60.22	42.61	40.6	67.1	94.8	58.22	80.47	87.16	65.13	35.31	41.51	43.05
YML109W	22.24	24.72	21.44	21.33	12.87	13.87	15.72	14.14	27.26	29.81	26.45	31.24	18.29	16.87	21.27	21.27	26.98	27.12	25.34	26.31	16.78	17.31	19.78	18.01
YML110C	171.26	188.37	176.29	163.63	333.38	355.83	299.78	330.6	234.48	220.2	228.29	186.59	475.15	418.2	362.91	415.47	198.35	218.34	203.55	203.51	405.52	394.75	373.74	369.7
YML111W	32.73	39.53	31.56	33.07	41.73	41.03	35.79	35.7	46.08	45.02	48.79	44.99	55.99	47.82	47.38	53.97	38.7	36.47	37.6	37.51	49.55	41.92	45.69	42.32
YML112W	46.84	44.91	38.48	50.9	64.18	54.1	84.18	60.73	52.56	56.51	59.83	65.15	77.24	89.25	104.93	85.67	51.02	44.07	53.17	55.05	76.88	94.96	103.59	88.65
YML113W	111.17	100.71	78.93	137.35	62.38	40.03	53.48	44.97	106.59	90.5	111.31	140.6	76.23	55.04	61.7	56.57	102.3	82.39	88.74	99.88	72.93	59.48	47.88	52.29
YML114C	58.67	65.04	48.75	63.62	67.24	52.3	69.19	56.67	70.29	75.76	79.84	95.52	84.7	83.67	99.75	85.23	70.85	73.48	74.7	70.34	76.48	90.43	91.61	78.74
YML115C	153.88	147.73	110.27	128	131.88	92.89	89.27	88.01	130.56	131.31	129	143.23	117.11	95.37	97.17	101.95	102.51	110.25	109.17	100.48	89.25	93.63	82.2	85.8
YML116W	19.1	21.88	19.76	22.35	35.02	36.73	32.26	32.92	18.84	16.93	17.04	21.84	28.22	24.52	27.6	30.91	15.31	14.23	16.88	15.97	25.62	23.7	26.39	26.17
YML116W-A	54.15	58.68	48.91	46.81	94.69	85.78	103.63	86.69	70.31	77.97	54.32	63.57	91.12	137.04	126.83	101.76	59.66	79.24	75	58.26	115.36	132.49	125.32	135.83
YML117W	78.99	84.2	63.44	64.64	127.91	116.22	125.79	110.09	90.47	93.72	92.4	85.79	158.39	161.41	178.85	170.25	64.81	73.49	67.82	58.79	118.19	124.48	134.24	120.21
YML118W	4.83	6.12	4.77	6.11	21	21.31	20.96	20.4	8.87	8.55	8.24	6.29	32.2	30.2	33.79	31.31	3.38	4.69	4.14	3.71	13.51	15.31	15.58	14.94
YML119W	31.55	39.54	27.52	34.21	27.06	23.08	33.99	22.52	42.12	46.68	46.59	47.47	41.07	41	51.46	43.38	41.72	47.23	42.62	41.65	39.83	39.31	42.05	40.05
YML120C	40.95	54.01	41.33	36.4	105.81	94.89	98.84	94.56	37.54	55.05	48.4	37	97.1	108.05	116.04	103.92	33.59	45.62	41.59	30.99	77.81	105.79	94.09	97.18
YML121W	23.09	32.97	30.99	29.32	45.01	52.03	48.9	46.53	46.83	48.12	53.59	43.05	79.99	77.07	64.09	77.77	41.57	43.52	43.29	40.18	91.29	67.17	74.99	69
YML122C	1.78	0.31	1.37	1.01	5.07	5.22	4.44	7.57	0.23	0.81	1.17	0.78	2.85	5.11	4.28	2.6	1.18	1.37	1.46	1.17	6.5	5.25	6.11	5.48
YML123C	3.51	7.37	12.21	1.27	2.87	6.96	11.72	2.18	2.02	5.64	8.3	1.24	2.21	4.64	7.82	1.35	1.3	5.61	7.89	1.09	1.76	4.71	7.97	1.03
YML124C	132.81	139.35	142.27	144.07	112.19	126.2	121.19	127.72	182.97	178.57	194.5	164.48	159.16	155.53	162.29	165.32	174.56	188.49	185.93	188.49	163.45	157.94	161.2	163.85
YML125C	142.58	136.38	163.03	166.9	154.78	160.77	145.19	186.49	175.51	171.48	169.91	160.22	180.56	176.01	177.7	166.06	183.83	185.31	180.57	196.15	206.55	188.31	200.57	186.3
YML126C	306.59	316.88	330.01	312.64	212.14	189.62	152.54	182.48	231.18	238.77	238.01	230.91	159.53	131.93	119.12	131	276.64	281.61	286.28	295.6	192.51	142.08	135.49	155.6
YML127W	75.71	74.11	68.05	69.59	110.73	111.06	133.06	111.83	69.51	75.55	73.24	66.51	103.55	110.63	132.23	110.95	63.78	75.25	69.25	62.06	101.57	118.12	115.5	111.48
YML128C	47.22	68.28	43.4	26.01	1743.28	1620.68	1433.41	1300.95	48.85	76.57	46.65	33.28	1700.48	1892.34	1688.42	1560.7	44.41	78.3	34.37	29.48	1539.61	1916.38	1641.76	1523.93
YML129C	38.47	36.3	47.72	42.44	69.53	82.69	106.2	104.62	67.69	63.92	51.97	52.39	87.95	108.7	76.34	81.32	64.58	56.26	64.79	75.04	110.51	128.87	100.47	135.3
YML130C	100.28	119.65	87.02	103.33	320.24	453.36	481.38	398.71	111.54	112.32	112.74	116.52	317.68	480.27	580.58	532.53	101.09	94.13	108.87	101.38	301.96	419.6	580.3	457.68
YML131W	16.45	23.3	23.12	19.91	54.6	80.3	82.06	89.06	18.15	19.86	23.46	20.76	54	74.26	88.65	112.17	18.14	17.59	23.03	19.31	55.17	65.28	94.39	90.58
YML132W	92.45	102.73	75.99	83.77	119.44	109	78.34	98.18	64.95	69.46	65.44	65.39	84.49	53.57	48.82	76.97	55.66	54.02	62.41	57.16	76.94	55.57	56.41	64.48
YML133C	0.75	0.5	0.6	0.56	0.69	0.71	0.5	0.19	0.27	1.26	1.61	0.82	0.79	1.12	1.28	0.76	0.55	0.74	0.22	0.6	0.5	0.22	0.17	0.31
YML133W-A	0.04	0	0.07	0.06	0	0.04	0.07	0.1	0	0.05	0.04	0.02	0	0.04	0	0	0	0	0.04	0.03	0	0	0.03	0.05
YML133W-B	0	0	0.03	0.18	0.19	0	0	0	0	0	0	0	0.12	0	0	0	0.08	0.12	0.22	0.04	0	0	0.02	0.02
YMR001C	49.23	58.06	46.89	43.95	29.4	30.26	27.62	28.47	76.47	74.94	73.28	75.7	46.35	42.78	48.41	53.66	58.82	60.43	61.38	55.01	43.89	40.48	42.16	38.74
YMR001C-A	0	0	0	3.69	0	2.24	0	0	0	0	0	0	1.3	0	0.49	0.36	0	0	0	0.86	0	0	0.43	0
YMR002W	492.76	477.2	461.7	446.6	929.59	931.28	1009.68	927.57	614.39	629.55	635.92	606.43	1171.48	1200.06	1068.85	1163.83	619.87	588.23	598.05	558.38	1169.96	1280.75	1221.66	1234.74
YMR003W	17.63	21.92	17.27	24.03	13.01	17.31	11.27	13.17	33.34	26.24	31.29	32.54	26.54	17.43	18.8	26.76	30.19	24.66	31.04	30.14	23	20.66	21.52	21.8
YMR004W	46.88	50.3	41.74	40.33	65.89	74	67.47	64.84	73.16	71.32	72.77	73.56	126.92	127.04	130.48	135.3	64.86	62.67	70.64	62.07	116.67	113.19	131.49	118.58
YMR005W	79.73	100.52	69.85	92.5	93.89	76.93	96.22	72.66	128.4	128.28	134.83	144.71	149.28	138.02	151.47	138.43	117.74	114.04	121.45	117.66	142.1	141.84	137.67	131.63
YMR006C	97.72	101.63	93.47	109.54	34.78	27.8	25.3	27.57	68.07	66.59	68.49	70.96	22.56	20.38	18.17	21.2	57.85	59.5	66.75	66.36	24.99	18.88	18.43	18.12
YMR007W	0	0.94	0.82	0.25	1.17	1.54	0.28	0.41	0.46	0.61	0.58	0	0	1.28	1.07	0.2	0.2	0	0.87	0.47	1.56	0.48	0.94	0.37
YMR008C	113.02	104.4	95.78	100.52	196.39	191.02	200.35	201.53	63.52	67.41	64.68	58.78	121.11	130.4	141.46	128.91	56.65	57.94	54.4	53.24	119.14	113.51	122.87	117.93
YMR009W	35.74	39.36	33.73	29.55	67.3	74.81	76.02	75.44	56.21	54.47	43.6	58.03	119.21	126.87	126.96	149.75	51.54	50.56	48.61	40.61	123.4	118.67	122.77	123.74
YMR010W	113.36	134.74	83.38	114.8	131.48	141.5	100.76	100.19	95.96	80.38	84.61	99.71	116.23	91.33	107.26	124.84	60.92	58.04	83.5	81.03	94.14	70.7	95.54	78.49
YMR011W	113.48	131.74	141.33	130.95	50.21	39.64	32.38	52.25	71.83	87.62	93.31	75.26	29.77	27.19	25.34	30.05	70.57	86.78	101.42	87.73	29.01	25.05	25.06	30.26
YMR012W	232.46	257.54	206.01	219.83	224.61	193.75	160.8	166.07	264.36	264.42	256.49	276.05	253.59	212.21	205.45	238.82	196.85	183.9	195.04	194.82	204.03	149.98	155.77	156.01
YMR013C	27.34	32.97	24.14	33.49	33.27	39.49	24.51	29.36	24.72	20.3	24.67	22.13	30.95	22.51	21.92	28.57	18.18	15.26	20.43	18.18	29.02	19.99	23.2	20.9
YMR013C-A	30.24	0	17.31	13.82	39.86	5.94	16.53	9.05	13.44	17.62	2.19	12.41	22.9	28.97	32.58	12.81	25.84	33.63	9.23	11.9	11.15	25.47	7.72	13.91
YMR013W-A	0	0	0	0	0	0	0	0	0	0	0	0	0	0	0	0	0	0	0	0	0	0	0	0
YMR014W	52.14	66.16	47.78	78.71	33.62	36.51	31.05	26.54	114.62	90.68	104.95	153.72	80.61	54.93	64.76	80.9	88.64	79.8	94.08	95.27	70.49	50.14	52.77	55.38
YMR015C	109.8	114.45	110.8	97.95	131.83	142.08	114.74	133.93	79.56	80.12	80.19	71.95	95.17	92.19	92.26	86.74	77.15	73.28	74.58	79.69	103.54	86.64	82.09	91.46
YMR016C	102.4	101.03	68.38	105.05	74.87	51.08	74.57	57.65	84.68	86.24	91.71	108.26	71.13	66.51	89.72	67.69	70.18	72.36	74.21	78.24	65.94	67.68	70.3	63.91
YMR017W	1.38	2.65	1.83	0.51	2.6	2.58	4.43	5.29	1.48	2.58	1.78	2.37	5.58	5.19	8.38	6.84	1.54	1.36	1.52	1.9	4.52	6.02	6.21	6.51
YMR018W	2.18	2.51	2.25	2.92	3.38	2.79	1.54	2.78	3.45	2.96	3.04	4.28	5.45	4.11	4.1	4.13	2.01	2.61	2.52	2.13	3.81	2.75	4.7	4.42
YMR019W	18.69	23.68	19.04	21.17	21.14	20.94	18.59	20.18	28.9	26.03	27.29	26.5	31.45	26.64	26.98	32.21	23.56	24.38	23.36	23.83	28.47	22.13	24.64	22.49
YMR020W	15.88	21.27	16.13	18.22	54.98	53.41	43.28	42.88	23.53	27.15	24.25	25.66	74.25	71.88	59.12	71.62	24.38	21.81	21.97	21.4	63.01	55.33	61.39	58.29
YMR021C	18.74	26.27	16.01	22.14	22.48	22.94	25.55	21.3	27.96	25.54	29.75	30.83	32.09	30.65	37.44	37.67	24.96	22	23.03	25.86	31.16	32.72	33.89	33.16
YMR022W	144.06	142.37	125.66	144.21	222.23	217.81	259.25	232.78	135.99	141.29	151.89	136.7	257.82	259.99	315.44	272.24	127.14	129.39	115.78	126.3	212.41	297.27	294.35	240.75
YMR023C	5.47	7.7	6.53	6.46	12.6	14.31	10.47	14.46	11.02	8.38	8.47	11.39	22	20.3	20.98	21.32	8.92	8.4	8.83	9.1	18.93	17.73	19.11	17.97
YMR024W	64.13	68.03	49.31	56.42	96.85	80.12	79.13	72.23	64.33	60.99	70.51	69.27	101.42	94.42	97.25	98.54	63.53	67.18	61.22	63.54	98.06	99.31	97.54	91.06
YMR025W	3.06	5.48	5.32	5.8	10.66	8.87	7.14	8.03	10.2	8.97	7.74	9.16	23.68	13.03	18.1	21.04	9.27	7.28	9.1	8.54	15.23	17.27	16.85	16.55
YMR026C	29.3	27.86	29.89	32.79	41.21	33.86	34.11	31.59	45.55	43.03	42	43	50.34	47.76	48.99	51.03	37.33	38.28	40.55	39.32	43.27	42.16	49.73	45.25
YMR027W	117.76	136.92	106.83	119.54	198	175.63	168.73	171.61	154.14	155.2	156.46	155.32	257.12	238.71	239.06	263.26	125.23	134.64	140.28	120.96	218.25	212.13	221.55	213.11
YMR028W	17.15	24.92	19.9	20.73	33.26	36.55	29	26.09	45.73	38.07	42.45	45.82	59.24	64.46	55.8	74.94	39.04	33.17	37.02	34.14	51.85	55.24	58.42	57.29
YMR029C	27.77	35.12	30.12	32.38	44.16	40.91	45.39	37.91	51.73	51.12	51.84	56.71	77.49	73.8	68.47	75.78	41.47	48.77	48.8	42.86	64.83	60.36	65.93	65.37
YMR030W	10.84	13.52	12.36	11.09	18.56	18.38	24.87	18.19	19.52	20.81	24.62	18.21	33.88	41.59	38.73	36.19	18.67	16.58	19.11	15.33	32.71	37.39	38.32	36.48
YMR030W-A	4.07	5.18	1.88	4.5	1.07	2.11	0	1.3	1.27	1.93	3.2	4	2.44	0.88	0.73	4.11	1.89	3.49	5.59	5.47	2.14	0.33	1.61	0.5
YMR031C	89.19	109.11	82.03	64.93	178.7	187.14	205.94	181.55	85.36	108.91	101.79	84.09	177.68	220.04	212.22	206.22	71.05	98.22	78.85	60.55	144.82	201.13	195.02	182.43
YMR031W-A	0	0	0	0	0	0.37	0	0	0	0	0	0	0	0	0.32	0.48	0	0	0	0	0	0	0	0
YMR032W	33.99	37.87	30.82	30.8	21.14	18.83	22.89	20.66	47.53	54.97	49.4	52.22	33.53	30.9	32.79	37.87	45.48	47.69	45.73	43.18	23.99	30.12	29.23	29.22
YMR033W	45.34	56.51	56.62	56.39	50.31	53.51	43.74	47.96	91.15	84.02	92.44	90.36	95.04	71.43	72.15	91.39	78.47	68.01	82.52	84.51	86.38	61.41	74.63	72.18
YMR034C	9.19	8.65	6.96	7.75	15.06	17.13	16.95	14.58	5.03	4.87	5.24	7.46	11.49	11.15	10.18	10.36	4.53	5.59	4.23	5.77	10.86	9.96	10.26	11.08
YMR035W	20.74	31.01	25.33	26.81	43.29	44.16	40.86	45.33	30.68	27.16	24.97	29.71	44.86	43.11	40.83	51.04	29.39	27.33	26.3	30.03	42.18	39.17	45.89	49.63
YMR036C	18	15.97	14.98	21.12	16.2	17.92	17.57	16.48	21.52	19.34	21.1	20.15	23.2	19.05	25.22	25.34	19.22	16.49	19.02	19.57	22.01	18.13	19.04	22.44
YMR037C	79.99	98.44	65.15	78.23	105.82	93.67	103.81	84.69	79	86.85	88.66	87.82	111.9	107.47	131.14	122.45	66.82	71.69	73.86	70.62	98.3	95.95	104.7	100.41
YMR038C	175	180.89	205	170.02	130.15	121.91	137.13	138.86	275.28	250.02	261.32	240.47	184.03	163.81	168.6	186.97	246.08	238.7	252.83	249.92	182.84	183.86	178.23	182.85
YMR039C	64.51	72.99	66.67	66.49	71.33	71.2	78.73	68.83	162.37	154.16	157.45	168.69	163.27	155.1	167.5	176.98	130.85	121.26	139.85	109.81	137.56	139.07	144.13	147.58
YMR040W	2.27	5.29	3.15	2.71	6.27	5.17	7.22	6.75	4.8	5.88	4.46	5.21	12.26	9.78	12.89	9.63	4.22	6.89	5.12	5.03	9.35	8.94	8.64	11.02
YMR041C	15.73	17.43	14.04	17.43	43.65	37.43	38.25	37.49	21.95	22.92	24.04	21.83	46.61	54.23	50	52.11	20.46	19.38	20.36	19.17	40.95	44.5	53.87	51.35
YMR042W	88.84	65.9	49.34	81.45	71.61	63.92	72.4	57.14	45.14	37.55	48.93	59.41	59.24	42.45	54.38	42.96	46.11	45.96	41.05	52.04	49.83	53.21	48.3	40.76
YMR043W	266.04	275.16	155	302.38	194.07	118.63	211.03	121.86	250.1	262.22	272.03	363.8	219.17	222.58	309.59	187.81	224.91	223.28	219.1	234.85	210.96	236.04	230.78	191.9
YMR044W	29.39	39.31	31.48	33.46	34.87	42.01	43.65	38.55	57.28	63.94	60.77	70.09	73.74	67.65	69.22	76.08	50.12	53.58	53.56	45.98	56.52	57.01	59.85	64.2
YMR045C	81.57	86.88	76.69	89.69	71.23	69.78	64.74	68.59	85.64	85.27	84.84	94.8	103	73.99	89.64	105.8	46.04	45.36	40.68	43.86	52.8	42.37	42.42	42.21
YMR046C	46.25	45.51	35.86	29.28	13.94	21.67	23.85	44.08	21.51	16.02	11.13	26.93	2.05	26.78	13.33	7.28	10.25	3.23	9.12	0.49	9.74	9.25	0	4.64
YMR046W-A	0	2.61	2.27	0	0	0	0	0	0	2.52	0	3.13	1.48	1.33	0	0	3.27	0	0	0	0	0	0	1.52
YMR047C	128.4	121.21	91.01	107.52	125.86	113.06	143.16	115.35	116.86	114.43	115.14	126.5	128.41	133.52	141.06	144.36	85.63	88.25	88.1	85.23	97.95	110.66	119.06	104.95
YMR048W	22.99	30.01	25.24	28.55	21.05	27.72	27.4	24	39.95	44.18	40.68	48.33	42.07	36.12	43.15	41.94	35.55	36.41	33.32	31.33	35.08	34.47	36.5	37.92
YMR049C	126.54	122.67	115.71	128.24	33.01	29.33	20.26	23.68	132.7	122.05	130.08	160.62	40.33	24.9	25.91	34.23	136.34	119.91	140.1	145.63	46.23	24.87	21.93	22.93
YMR050C	0	0	0	0	0	0	0	0	0	0	0	0	0	0	0	0	0	0	0	0	0	0	0	0
YMR051C	0.19	0.42	0	0.43	0.25	0	0	0	0	0.28	0.3	0	0	0.51	0.21	0.12	0.39	0.15	0.08	0	0	0.25	0.13	0
YMR052C-A	2.14	1.43	0.38	0.4	6.85	11.35	6.85	4.68	0	1.52	2.73	1.35	8.73	6.23	4.55	5.48	1.09	3.09	2.54	1.4	6.05	7	9.36	7.1
YMR052W	8.71	8.12	7.4	8.45	12.59	17.3	14.33	12.03	13.35	13.65	13.86	15.3	29.04	27.94	23.06	32.13	12.48	13.89	14.34	11.97	29.28	20	26.63	26.25
YMR053C	5.79	5.99	4.5	3.5	13	17.42	19.05	13.86	5.82	7.62	6.04	5.38	21.45	24.94	28.5	26.29	4.85	6.02	5.39	3.77	16.47	20.9	24.51	20
YMR054W	104.35	108.12	84.49	91.93	137	125.23	128.17	119.88	83.23	85.03	83.5	82.12	119.69	110.3	123.14	116.09	62.78	70.76	62.76	62.73	87.93	93.24	94.13	88.99
YMR055C	36.86	31.26	28.49	37.03	39.68	27.25	35.62	31.47	22.9	22.43	21.33	25.04	28.34	25.92	23.63	24.81	17.32	20.2	17.06	18.39	24.25	27.06	23.46	23.92
YMR056C	8.73	9.84	8.96	10.76	19.42	19.22	22.85	19.11	8.05	7.09	6.16	5.87	17.85	21.44	14.51	14.69	4.9	4.72	4.17	7.87	12.34	18.06	15.78	15.28
YMR057C	0.31	0	0.85	0.78	0	0	0	0.42	0	0	0	0.2	0.73	0.33	0.27	0	0.2	0	0.3	0.48	0	0.25	0.48	0.19
YMR058W	466.59	424.72	512.97	599.03	247.43	190.05	234.63	303.98	270.47	297.44	366.97	424.15	158.7	135.71	146.24	173.22	285.42	310.92	361.57	438.99	161.78	153.07	156.89	206.77
YMR059W	15.75	17	19.12	13.15	11.89	21.12	19.91	19.94	30.11	32.61	36.11	23.7	33.23	35.79	23.91	28.86	35.6	32.49	32.88	23.74	29.88	31.85	30.96	31.39
YMR060C	13.92	22.79	21.22	17.85	23.01	33.38	28.59	30.37	34.22	30.91	32.64	36.07	44.9	44.38	39.13	47.48	30.98	32.8	31.01	33.24	50.22	38.27	44.68	44.1
YMR061W	38.3	45.47	35.26	40.61	33.95	32.11	33.01	27.54	63.53	59.62	62.61	68.19	56.12	48.76	46.93	56.94	50.6	46.62	49.37	49.96	45.92	42.12	41.5	42.58
YMR062C	58.14	57.33	54.74	53.79	59.47	51.68	46.41	51.89	64.36	69.15	68.35	68.05	63.8	56.26	51.74	55.52	68.72	71.88	66.6	72.9	69.63	60.26	56.87	56.98
YMR063W	19.69	15.41	17.5	18.75	18.15	17.78	17.86	17.15	20.11	18.73	20.36	17.04	19.74	15.5	22.23	19.58	17.44	15.5	15.12	19.04	17.24	14.98	17.81	14.46
YMR064W	49.82	53.34	37.31	49.22	47.61	54.31	42.6	42.31	63.65	61.23	60.58	60.16	72.3	67.63	74.1	75.47	48.03	44.56	50.56	54.6	64.71	57.01	63.8	56.89
YMR065W	8.68	10.4	10.06	9.9	6.63	7.3	5.85	7.2	19.93	15.82	17.38	18.47	16.94	11.87	14.84	14.89	13.78	14.14	15.43	15.99	15.01	11.39	12.25	11.08
YMR066W	7	10.69	8.11	9.25	11.4	15.83	10.44	10.95	17.44	14.75	15.22	16.88	27.37	26.01	25.35	30.42	11.38	10.18	12.59	11.88	22.23	16.14	20.55	19.6
YMR067C	69.97	80.9	57.32	70.34	141.34	124.81	144.31	124.12	71.26	70.78	81.08	80.79	167.34	159.02	192.15	174.69	67.84	72.12	78.15	70.64	156.76	181.25	182.81	168.74
YMR068W	9.12	15.01	10.56	9.94	26.72	27.32	29.55	28.3	13.33	17.13	15.18	16.62	34.55	34.84	39.28	39.69	12.26	14.35	14.43	13.15	28.93	41.58	40.25	41.19
YMR069W	4.75	7.75	7.09	6.74	2.88	4.66	6.27	6.31	9.05	9.97	9.7	11.26	7.89	8.79	7.13	8.45	8.16	6.51	5.49	7.13	7.04	5.19	7.05	7.05
YMR070W	114.46	118.49	67.62	117.27	90.45	73.76	117.29	76.28	123.45	124.36	135.99	158.99	124.15	134.9	193.73	135.76	101.66	108.43	102.22	107.55	113.1	141.21	145.37	130.82
YMR071C	71.08	95.27	77.4	94.57	115.63	128.37	123.16	129.47	94.72	98.51	97.08	90.88	135.66	128.05	114.17	129.23	79.47	88.83	93.03	96.21	139.99	113.79	129.23	124.73
YMR072W	199.16	244.41	196.3	192.09	245.52	242.28	246.88	210.14	300.57	318.51	305.06	339.87	360.85	358.89	327.3	368.85	325	328.78	326.6	267.29	371.15	353.33	352.39	361.27
YMR073C	50.1	57.38	51.3	59.18	50.72	44.67	52.62	50.49	82.49	70.22	68.87	75.28	66.02	73.55	75.57	65.05	69.97	60.43	73.39	73.84	76.7	73.62	79.63	70
YMR074C	124.96	119.49	149.33	116.65	150.57	155.74	142.16	156.6	172.42	185.02	167.61	185.02	211.87	197.24	127.66	207.45	210.6	198.62	184.11	160.59	210.99	227.32	184.87	218.84
YMR075C-A	0.62	0.66	0.57	1.85	0	0	0	0	0	0.21	1.31	0.41	0	0	0	0.21	0.21	0	0.61	0.25	0.54	0	0.43	0.77
YMR075W	15.78	20.78	16.38	20.24	26.42	25.06	20.81	19.82	40.09	32.83	32.74	36.72	54.59	43.59	48.47	58.75	25.69	21.02	29.19	28.58	43.29	33.31	46.79	37.78
YMR076C	32.17	43.58	29.14	37.65	15.99	17.38	12.59	14.01	53.21	45.45	49.04	57.08	23.74	20.97	23.81	29.21	31.84	30.46	36.59	36.63	18.94	13.34	18.22	16.18
YMR077C	9.91	22.68	17.7	16.72	18.48	28.92	20.17	15.34	40.49	29.84	35.33	44.29	56.54	50.74	46.05	68.49	31.37	24.96	29.29	28.79	45.46	36.57	49.86	45.7
YMR078C	27.49	33.68	27.34	27.2	16.07	14.85	15.92	14.02	51.6	49.56	50.02	52.77	22.7	26.08	24.76	26.83	37.73	39.19	40.8	38.32	21.57	20.69	23.82	22.42
YMR079W	262.44	270.78	269.03	272.45	151.59	161.48	115.69	141.14	242.87	245.53	245.2	232.7	168.5	133.58	148.38	158.01	236.56	233.58	255.56	267.52	155.68	140.78	136.7	139.79
YMR080C	80.13	83.83	76.41	84.89	60.57	66.27	60.41	62.76	84.9	83.59	81.77	88.68	70.36	63.71	62.47	70.62	74.52	74.68	71.9	77.17	60.78	53.16	55.13	52.68
YMR081C	0.51	0.86	0.85	0.35	3.61	4.64	2.48	1.2	1.27	0.49	1	0.93	2.2	2.52	4.68	2.33	0.68	0.54	0.6	0.24	1.78	3.19	2.58	2.26
YMR082C	0	0	0	0	0.42	0	0.3	0	0	0	0	0.21	0	0	0	0.22	0.21	0	0	0	0.56	0	0.76	0.2
YMR083W	512.38	521.69	441.04	527.9	509.84	419.36	454.01	477.1	414.43	428.39	427.45	425.45	471.35	422.55	485.56	455.38	430.89	438.45	427.95	429.31	457.03	457.69	444.17	450.83
YMR084W	3.33	2.26	2.46	2.15	5.25	8.68	9.22	5.61	3.02	3.72	4.84	2.36	9.27	13.34	11.64	9.69	3.09	4.57	3.26	3.37	6.3	10.81	10.66	9.59
YMR085W	4.26	6.69	4.15	3.09	13.27	11.42	11.72	10.35	6.11	6.83	5.81	5.63	14.85	17.49	18.68	16.41	4.34	5.61	4.64	4.67	12.29	13.81	17.93	15.34
YMR086C-A	2.38	0.72	1.57	2.89	1.34	1.76	0.64	1.88	1.06	1.39	3.01	2.01	0.82	1.1	1.22	2.75	0.68	1.12	1	1.07	0.3	1.64	1.35	1.25
YMR086W	96.59	97.86	78.46	72.07	151.91	126.43	126.42	122.38	63.42	77.62	69.93	66.91	112.53	115.19	109.08	109.9	61.72	71.61	61.24	52.39	100.35	114.73	108.09	104.18
YMR087W	21.04	20.99	21.79	18.94	47.91	45.3	46.54	45.87	23.82	24.85	26.8	20.52	51.49	52.8	59.05	53.19	20.12	19.67	21.7	19.33	46.9	50.39	53.09	54.47
YMR088C	72.27	77.7	73.53	79.79	75.39	75.92	57.04	70.63	57.68	55.03	56.77	46.17	55.3	44.65	45	47.18	45.73	45.57	49.79	56.33	52.1	35.92	40	42.22
YMR089C	98.36	96.77	72.5	85.95	141.23	124.38	135.17	111.8	94.61	98.88	94.37	103	152.81	146.81	151.29	158.68	79.39	85.69	76.76	81.33	133.19	132.83	131.3	127.14
YMR090W	13.04	15.79	16.05	14.13	158.37	187.58	177.08	153.66	20.76	23.07	17.7	19.54	188.08	217.1	216.33	194.08	21.42	22.72	20.39	22.57	207.69	233.64	204.25	225.79
YMR091C	94.92	95.49	75.91	85.93	66.08	67.87	66.18	63.57	117.82	111.76	117.19	126.48	109.14	91.82	92.4	109.18	106.82	105.84	109.96	100.49	86.45	90.55	92.31	88.22
YMR092C	110.22	118.16	102.95	86.81	270.57	237.75	226.2	229.98	120.21	135.08	119.63	104.62	281.66	266.25	227.11	268.74	103.59	122.31	108.3	96.3	244.83	258.89	238.04	245.42
YMR093W	99.66	98.23	84.92	105.11	58.5	56.22	55.87	54.78	97.79	93.85	98.37	117.63	66.05	53.88	61.74	59.56	97.63	95.97	95.54	111.08	77.47	63.42	55.75	56.06
YMR094W	13.71	17.46	11.74	17.1	11.02	9.7	7.24	6.72	18.61	14.43	15.35	22.76	12.35	11.78	11.96	14.73	9.99	9.46	11.84	10.94	8.64	7.02	8.33	6.38
YMR095C	0.63	0.67	0.15	0.54	2.9	2.93	2.06	2.28	0.37	0.54	0.31	0.31	1.89	2.37	1.84	2.54	0.21	0.31	0.15	0.12	2.34	4.3	1.5	1.07
YMR096W	18.09	18.17	13.79	19.95	19.17	19.43	20.72	17.73	20.89	21	21.09	24.24	19.59	25.87	28.06	28.35	20.43	20.84	18.07	17.78	23.2	23.8	22.92	20.81
YMR097C	13.18	17.92	16.99	18.6	23.09	26.87	28.57	26.91	35.08	35.35	32.41	35.28	56.83	48.39	43.52	53.78	31.73	32.77	29.22	28.94	47.18	44.8	48.27	51.96
YMR098C	21.04	26.2	23.24	17.43	37.94	33.83	24.56	27.73	40.27	36.42	37.88	39.2	65.6	56.98	57.71	66.1	30.54	29.12	31.37	29.81	49.28	45.78	45.81	44.07
YMR099C	161.96	182.33	194.83	180.56	275.59	277.86	257.84	290.83	243.96	262.61	245.68	217.75	359.36	351.9	338.07	328.91	256.07	267.78	256.06	249.2	400.3	369.04	347.28	381.53
YMR100W	33.76	35.82	31.66	28.67	45.08	49.36	44.46	41.67	44.92	46.79	46.14	48.8	66.49	63.19	68.83	78.49	34.57	36.96	39.63	36.18	52.1	53.99	64.12	55.05
YMR101C	0.1	0.53	0.83	0.26	2.24	3.22	1.31	2.08	1.57	0.68	0.69	0.85	6.01	3.56	4.16	5.87	0.53	0.33	1.18	0.55	3.95	1.93	2.94	1.91
YMR102C	26.1	27.49	22.46	24.59	43.9	42.52	51.34	42.98	33.78	35.76	32.11	34.52	55.75	64	66.02	65.01	31.26	30.32	28.37	28.67	52.65	59.09	66.01	57.01
YMR103C	22.61	22.29	23.76	22.97	96.57	99.7	120.93	94.76	23.57	27.61	25.61	23.25	86.23	113.22	93.6	92.35	21.03	25.66	22.77	16.37	68.17	106.9	95.99	95.97
YMR104C	17.78	16.1	14.53	13.1	60.06	66.42	75.96	65.2	15.82	18.65	18.06	14.22	55.64	74.48	79.45	74.72	11.69	14.86	15.04	11.53	41.4	62.26	64.74	59.78
YMR105C	61.8	107.85	66.9	32.62	1976.49	1973.86	1945.18	1829.44	49.34	109.89	62.52	32.44	1476.52	1775.46	1604.05	1592.11	54.37	106.77	56.9	34.82	1602.78	2060.56	1911.01	1846.65
YMR105W-A	0	0	0	0	0	0	1.89	1.87	1.06	0	0	0	0	0	3.65	0.45	0.45	0	0	0	0.59	0.54	1.6	0.42
YMR106C	14.14	14.18	13.4	13.62	14.29	14.13	15.22	13.54	20.6	19.57	20.73	18.81	27.43	19.89	22.62	23.25	12.64	15.57	16.01	13.66	20.25	17.63	18.2	16.99
YMR107W	0	0.35	1.52	0.84	39.44	74.67	63.81	56.02	0.77	1.57	0.65	2.38	85.02	98.31	111.66	99.87	0.65	0.65	0.32	1.56	76.2	91.87	90.1	82.73
YMR108W	323.12	308.9	284.3	314.1	170.63	162.87	171.49	162.24	283.48	279.96	293.32	308.28	151.82	152.11	159.09	149.89	267.67	262.58	265.91	287.43	161.53	144.44	151.36	146.13
YMR109W	93.91	96.96	68.08	87.36	113.7	99.75	118.66	98.44	66.45	76.22	76.75	76.89	94.61	96.67	110.66	100.71	59.05	64.69	57.35	57.41	84.57	86.93	90.7	82.93
YMR110C	50.32	60.58	46.38	39.99	209.27	227.69	186.18	167.73	56.95	65.25	59.56	53.15	252.21	237.93	221.83	274.31	48.31	53.37	54.8	43.87	218.86	208.24	214.31	204.29
YMR111C	15.75	16.76	13.72	13.77	23.21	21.61	29.44	22.87	24.11	26.78	24.22	25.6	42	44.43	47.58	44.18	22.5	23.71	20.77	17.38	38.13	44.67	39.98	39.1
YMR112C	31.82	31.91	38.55	32.87	22.78	38.79	40.64	44.74	70.87	61.76	61.42	69.82	70.88	64.84	71.65	75.16	64.82	58.99	66.84	66.67	59.94	70.27	70.43	69.02
YMR113W	16.85	21.99	18.57	22.07	26.65	26.67	26.64	24.87	32.03	27.1	34.67	31.65	41.65	31.97	40.41	39.23	24.67	27.57	26.53	29.08	34.94	34.55	38.06	32.72
YMR114C	15.38	18.17	15.4	15.06	32.21	34.89	40.42	32.57	27.84	30.68	32.05	32.06	65.83	77.84	71.43	76.34	26.33	26.84	25.03	22.09	60.21	71.46	68.35	69.23
YMR115W	33.03	34.05	30.92	32.35	51.86	58.03	56.05	49.82	48.63	51.11	50.86	52.46	87.08	85.66	91.42	98.16	39.76	41.7	43.25	39.56	68.78	83.14	83.07	78.86
YMR116C	2909.33	2525.01	3293.26	2911.66	640.58	467.55	337.28	533.01	2259.42	2181.6	2313.8	1800.31	491.69	319.9	185.4	294.88	2192.02	2331.99	2264.04	2613.03	598.58	325.8	268.29	337.84
YMR117C	40.9	41.92	29.16	34.09	24.04	21.67	19.43	18.37	38.09	40.12	36.92	44.56	30.51	26.13	23.81	26.3	29.99	28.16	33.08	28.51	22.27	22.16	23.44	23.31
YMR118C	0	0.19	1.01	0	8.85	10.72	10.88	11.18	0.57	0.5	0.18	0.48	10.04	12.34	12.62	6.61	0.24	0.72	0.18	0.29	9.24	13	8.21	8.73
YMR119W	70.44	75.48	56.15	62.24	98.58	94.02	86.42	79.28	50.7	51.18	51.44	46.43	80.86	75.18	77.28	81.16	39	39.27	40.81	38.74	63.57	54.48	65.44	56.07
YMR119W-A	24.99	28.78	21.61	23.83	37.77	29.9	33.97	25.29	10.7	15.77	15.01	17.99	16.31	18.43	21.46	18.73	15.66	17.64	10.04	13.98	25.24	18.99	19.56	24.83
YMR120C	100.6	87.25	91.85	89.6	478.82	543.48	476.24	468.41	87.93	84.72	80.58	74.14	419.62	450.96	473.41	405.13	89.87	81.25	80.5	78.13	468.4	460.78	456.13	385.68
YMR121C	57.04	64.22	54.43	78.72	129.31	122.37	158.16	135.64	86.31	89.33	101.43	95.42	185.07	197.18	213.75	204.56	83.43	87.19	80.62	85.57	169.2	218.94	234.79	209.81
YMR122C	0	0.96	0.28	1.29	0.4	0	0	0.21	0.71	0.21	0.3	1.19	0	0	0	1.02	0.2	0.6	0.59	0	0	0.24	0.24	0
YMR122W-A	2209.72	2201.92	2703.45	2878.11	4224.01	5963.52	6002.89	6373.4	1935.78	1874.69	1886.36	1556.69	3508.06	4132.32	3877.91	2979.88	2034.22	1892.53	1842.06	2255.56	4607.41	4406.06	4501.52	4408.54
YMR123W	315.82	279.72	287.04	278.47	166.03	215.81	205.64	221.04	282.12	271.32	290.68	291.94	171.89	185.05	185.84	183.73	307.96	268.25	297.33	270.44	179.36	187.75	204.96	211.91
YMR124W	48.54	55.74	38.56	42.07	91.5	81.13	95.15	77.59	49.06	56.34	52.25	54.28	90.97	95.22	106.82	94.02	44.34	50.6	44.14	39.86	77.69	90.24	91.22	86.59
YMR125W	65.18	84.36	64.83	75.74	65.03	77.43	50.9	54.57	116.45	94.38	105.92	107.78	117.88	92.87	88.91	119.31	75.7	63.99	92.41	88.4	103.29	57.76	84.18	70.13
YMR126C	18.61	20.68	16.62	18.91	14.28	16.65	11	14.52	24.39	20.16	20.17	23.93	18.94	17.87	18.75	19.84	19.82	18.83	20.71	20.27	16.29	12.84	17.21	18
YMR127C	9.57	16.08	14.85	15.25	8.57	10.54	7.14	8.3	25.57	19.86	19.31	25.23	15.88	12.28	9.63	12.68	17.56	19.33	18.77	24.06	16.41	8.42	10.08	11.9
YMR128W	52.26	54.5	52.86	59.7	14.25	12.31	9.99	14.82	85.44	75.83	81.32	106.51	29.89	19.76	18.9	27.04	72.56	59.46	70.5	77.55	27.33	17.45	16.14	17.16
YMR129W	69.91	67.65	62.09	70.12	51.87	49.44	39.93	44.14	68.74	62.87	68.14	67.33	52.13	43.34	44.23	49.07	50.49	44.37	46.09	50.98	41.34	31.13	33.93	33.03
YMR130W	38.98	46.03	46.98	47.59	39.63	50.04	39.44	44.58	60.42	59.39	68.49	59.28	80.44	70.71	71.87	77.78	57.63	56.45	62.48	58.06	71.86	60.76	62.44	60.14
YMR131C	210.8	206.23	216.47	249.88	72.33	79.9	64.37	72.99	324.93	290.52	312.45	336	123.26	88.93	98.61	106.66	306.16	283.2	303.24	338.19	122.01	94.5	88.33	93.95
YMR132C	10.41	15.72	14.64	15.96	12.78	11.47	13.08	11.31	31.88	31.74	27.32	30.63	34.57	26.44	23.97	32.26	29.55	22.94	25.75	29.25	31.21	20.96	21.35	23.08
YMR133W	0	0.08	0.22	0.27	0.73	0.66	1.12	0.61	0.56	0.16	0.16	0.31	1.81	3.17	2.08	1.29	0.16	0.16	0.16	0.06	1.74	1.85	1.58	1.67
YMR134W	22.69	24.03	22.44	26.11	24.55	23	15.94	21.09	33.16	27.08	32.92	36.24	38.41	30.48	28.98	38.32	28.22	30.78	31.1	32.8	35.04	27.86	35.93	34.74
YMR135C	23.17	31.99	24.29	21.05	51.78	63.36	60.65	51.16	32.5	38.62	32.98	29.39	73.96	75.31	79.79	83.92	28.9	35.97	31.65	27.17	65.44	74.91	83.24	72.54
YMR135W-A	0	0	0.19	0.17	0.27	0.63	0.38	0.14	0	0	0	0.13	0	0.22	0.37	0.68	0	0	0	0.16	0	0.16	0.16	0.25
YMR136W	74.04	91.67	49.41	57.65	134.35	130.31	150.72	124.56	55.01	69.1	68.12	53.66	117.53	144.84	177.22	140.69	49.7	53.45	52.28	45.35	98.09	138.86	148.34	138.77
YMR137C	9.52	10.6	7.8	9.14	11.78	14.64	12.85	11.21	18.55	16.52	18.4	19.21	28.27	22.63	21.87	27.72	13.54	11.24	13.72	12.39	21.97	18.19	19.75	18.53
YMR138W	20.39	17.44	18.65	26.1	7.87	11.22	11.02	10.08	34.67	27.16	35.29	42.66	21.54	16.51	17.02	17.88	29.02	24.29	29.71	27.35	13.88	17.43	16.3	16.91
YMR139W	41.24	43.98	43.71	34.13	80.39	97.27	94.85	98.36	47.46	51.54	53.17	40.32	111.25	124.48	133.28	116.76	41.67	49.23	52.23	41.29	110.81	116.52	120.65	122.69
YMR140W	32.75	30.58	30.29	28.27	62.47	69.57	72.13	65.16	40.47	45.12	43.15	35.12	81.53	87.08	93.55	90.55	37	39.42	36.25	33.49	70.16	85.19	92.32	83.18
YMR141C	0	0	0	0	0	0	0	0	0	0	0	0.25	0	0	0	0	0.75	0.25	0	0.3	0	0	0.3	0
YMR141W-A	0	0	0	0	0	0	0	0	0	0	0	0	0	0	0	0	0	0	0	0	0	0	0	0
YMR142C	1336.84	1515.13	1629.26	1497.96	309.02	165.85	116.47	200.57	1971.94	1970.56	1983.29	2097	406.89	217.94	103.94	239.49	2120.36	2239.44	2164.34	2220.25	537.74	247.23	159.73	263.98
YMR143W	1097.74	1187.92	1149.32	1063.06	291.49	154.3	102.87	170.92	1131.71	1107.35	1083.62	1252.42	305.4	185.02	113.47	193.03	1205.01	1220.47	1205.46	1123.33	335.76	171.79	110.53	202.13
YMR144W	20.32	27.07	20.43	28.24	16	15.93	12.98	11.46	42.17	43.2	49.13	43.97	29.2	21.55	25.82	27.15	37.57	35.21	39.64	36.01	23.08	21.25	20.4	26.11
YMR145C	164.14	171.28	171.22	144.86	202.48	183.99	177.85	198.52	128.39	153.04	141.93	125.65	155.74	147.57	151.03	169.36	117.49	142.85	123.49	123.47	143.49	141.29	134.24	155.89
YMR146C	445.74	473.57	414.43	464.9	213.99	188.39	161.64	186.48	542.79	539.12	577.74	594.94	297.94	231.67	258.81	251.5	575.11	547.23	576.53	591.52	317.32	259.38	229.71	248.27
YMR147W	43.21	36.89	37.25	33.79	54.5	35.19	29.74	37.49	31.06	33.44	33.59	34.53	38.72	35.26	31.78	36.22	33.17	31.19	29.47	29.51	44.39	37.87	30.71	32.12
YMR148W	111.73	133.58	98.08	119.28	224.66	200.37	202.62	193.1	81.36	86.62	83.97	81.65	183.31	168.52	180.49	152.48	83.79	78.7	70.17	71.44	165.46	155.94	158.13	136.35
YMR149W	344.62	318.15	309.47	300.59	283.6	274.42	272.76	272.96	235.28	257.31	248.27	220.55	209.26	202.32	217.62	189.85	256.71	262.39	248.02	250	221.31	222.29	224.16	222.9
YMR150C	50.43	52.42	60.44	48.98	90.51	87.58	78.97	80.05	68.12	72.33	62.12	57.09	109.9	94.99	79.48	100.36	56.65	57.42	54.04	52.92	85.49	92.16	80.32	91.3
YMR151W	1.77	2.42	0.94	1.94	2	4.72	3.55	2.63	2.58	2.59	1.49	2.16	2.13	1.91	6.39	3.24	1.01	1.17	1.99	0.8	2	1.22	3.41	1.87
YMR152W	57.81	70.9	59.17	54.29	161.47	168.72	150.33	149.92	69.75	76.69	78.59	63.32	214.97	204.66	186.23	185.74	63.14	62.2	69.83	56.66	193.31	171.62	194.44	175.49
YMR153C-A	11.34	16.74	12.68	13.44	32.96	35.53	24.73	29.89	11.01	11.24	8.1	12.16	19.78	26.99	31.87	22.43	5.92	7.47	8.75	5.97	18.04	20.69	19.59	19.86
YMR153W	43.4	49.46	46.06	46.04	34.77	34.46	31.75	34.91	76.88	71.4	74.6	71.73	56.42	49.49	53.38	61.45	63.4	64.98	69.59	65.13	56.02	52.47	50.68	52.32
YMR154C	7.39	10.76	6.69	7.66	15.84	18.01	15.2	16.4	9.89	9.1	8.89	8.14	18.39	15.31	14.31	17.97	7.69	6.88	6.25	7.48	13.99	10.72	13.61	12.64
YMR155W	31.59	31.3	28.81	25.45	42.33	36.45	41.9	38.38	21.7	22.71	21.44	20.5	27.8	29.21	29.17	26.63	16.6	19.92	18.18	16.21	23.76	26.16	23.16	25.01
YMR156C	18.16	19.23	17.85	17.7	31.04	30.23	27.73	22.83	27.47	24.14	25.09	29.69	42.66	39.4	44.4	44.8	25.65	22.86	22.28	22.04	41.48	39.46	45.82	41.75
YMR157C	25.51	30.8	30.25	22.28	39.11	38.3	30.51	29.74	36.89	35.42	36.38	33.97	49.17	39.11	43.6	48.73	36.47	38.32	33.06	34.99	47.41	46.02	40.73	42
YMR158C-A	0	1.17	0	0.94	1.46	4.58	4.14	3.82	0	0.75	2.18	4.35	5.31	4.77	8.98	2.98	3.67	4.38	6.51	6.13	3.88	7.11	10.53	6.13
YMR158W	45.65	52.1	39.96	43.44	60.93	52.33	53.89	54.28	80.94	83.24	77.68	83.11	136.31	101.57	80.32	108.96	76.47	69.63	79.11	70.65	105.47	107.32	89.64	101.3
YMR158W-B	0	0	0	0	0	0.75	0	0.5	0	0	0	0	0	0	0	0	0	0	0	0.29	0	0	0.29	0.67
YMR159C	5.86	8.79	6.98	5.4	15.4	16.41	18.93	13.65	10.69	13.47	9.83	11.99	24.29	37.3	34.73	33.4	12.46	10.45	11.61	11.11	22.11	30.96	33.44	24.31
YMR160W	15.31	18.35	13.15	15.19	28.43	30.32	24.67	24.32	20.61	23.39	21.9	19.96	43.42	40.25	41.26	49.76	15.33	14.99	17.04	14.53	34.54	31.71	34.14	30.22
YMR161W	89.78	79.09	71.23	81.06	81.77	104.92	131.18	94.06	78.21	80.94	79.85	84.84	88.97	123.42	140.43	120	77.19	80.55	67.46	67.44	91.96	107.87	123.62	116.72
YMR162C	28.11	28.93	24.17	23.96	37.91	36.01	31.16	34.53	29.07	30.16	26.88	26.6	39.69	35.04	35.94	38.48	17.9	18.64	16.94	15.57	26.11	24.05	27.45	24.17
YMR163C	7.24	11.11	9.41	9.61	6.7	8.68	6.77	6.62	12.56	10.26	12.55	11.8	12.35	11.95	11.33	13.73	9.73	9.52	10.98	10.35	11.97	8.04	10.64	9.85
YMR164C	34.67	38.3	25.94	37.37	37.34	28.26	39.33	27.91	32.87	33.7	36.25	41.64	45.05	44.07	56.37	44.23	25.08	27.58	27.4	27.45	37.28	44.13	40.97	39.34
YMR165C	34.28	34.17	28.88	30.35	50.97	47.86	54.72	47.69	34.48	37.31	37.72	35.71	62.94	67.77	70.17	65.24	31.13	32.42	34.51	32.39	56.24	65.83	64.16	57.77
YMR166C	24.88	28.54	24.69	24.66	45.81	40.2	41.47	44.34	28.93	29.41	30.31	30.11	45.04	48.75	47.42	44.1	27.57	26.04	26.21	27.09	44.22	49	47.09	43.67
YMR167W	10.29	13.21	11.83	11.98	18.46	18.49	17.2	15.99	17.02	16.97	16.32	17.23	23.59	23.23	21.56	28.23	12.35	12.22	14.58	14.23	21.57	18.56	19.86	20.19
YMR168C	10.93	13.75	11.77	11.84	15.67	14.74	12.8	12.98	16.48	14.97	14.93	15.04	20.28	16.36	18.13	20.3	10.78	12.13	14.68	13.63	16.31	12.42	15.9	13.91
YMR169C	10.66	17.58	21.38	10.47	2160.94	2372.93	2289.08	1945.63	12.17	16.89	13.74	11.51	1986.61	2535.96	2571.29	2021.4	9.39	17.58	9.36	7.69	1944.77	2643.29	2294.55	2120.79
YMR170C	25.45	19.89	22.08	20.55	119.7	90.71	100.87	91.33	22.08	22.97	18.77	17.73	91.49	98.97	85.9	82.3	21.97	25.2	19.79	18.3	106.55	99.76	94.7	92.15
YMR171C	61.9	63.69	52.03	54.49	68.92	55.04	52.29	53.67	66.43	62.55	64.26	53.9	66.42	68.81	61.56	59.04	54.48	59.72	52.78	50.56	56.18	62.88	61.97	58.06
YMR172C-A	0	0	0	0	0	0	0	0.2	0.23	0	0.3	0.19	0	0	0	0.2	0	0.19	0	0	0	0	0.47	0.36
YMR172W	34.28	36.27	23.19	34.69	33.15	27.54	32.22	26.03	44.81	43.55	47.15	54.3	50.53	45.45	56.37	45.46	36.17	33.71	37.49	39.15	42.81	46.84	43.54	39.87
YMR173W	197.37	257.61	202.72	167.77	899.36	1138.31	954.75	948.62	287.72	304.66	267.94	254.26	1289.91	1290.23	1318.56	1662.88	226.57	220.38	264.51	199.43	1131.1	1049.59	1324.58	1258.76
YMR173W-A	18.65	23.15	30.35	24.06	127.97	73.15	182.14	174.52	25.21	35.88	40.7	26.25	96.32	187.42	189.45	80.16	51.9	97.95	43.78	49.57	189.51	374.9	184.73	253.48
YMR174C	18.1	32.39	26.49	29.72	620.81	860.38	730.25	575.73	27.81	25.09	30.04	32.3	1178.58	1216.27	1495.89	1069.64	19.45	23.85	22.02	25.63	914.47	1085.15	998.19	880.94
YMR175W	1.55	2.19	4.29	1.32	103.12	255.19	123.35	152.52	2.02	2.11	2.03	0.34	258.76	323.9	223.6	197.68	2.05	2.38	3.04	1.63	274.72	294.26	223.2	212.04
YMR175W-A	0	0	0	1.15	11.38	9.78	5.25	6.85	0.71	0	1.33	0	22.87	16.87	16.91	9.62	0	0	0	0	9.23	18.3	14.09	6.53
YMR176W	18.56	19.88	17.89	18.09	23.93	22.73	18.65	20.61	24.03	23.48	22.56	22.56	30.56	27.07	30.12	30.64	15.63	14.08	14.93	15.63	22.41	15.75	18.8	18.8
YMR177W	19.2	21.33	15.52	18.93	10.3	11.54	10.56	10.65	26.34	25.81	26.76	28.52	15.14	15.66	14.42	16.94	22.03	21.24	22.08	21.15	13.96	13.87	15.21	14.87
YMR178W	57.56	64.34	57.35	56.64	81.16	85.82	81.96	75.81	94.09	102.8	92.63	88.09	129.67	124.18	104.13	139.57	84.09	70.59	85.18	72.48	116.12	104.67	107.16	115.87
YMR179W	24.65	30.8	24.88	27.71	13.61	12.59	18.58	13.6	41.7	42.71	45.74	46.34	24.89	28.15	32.28	29.07	36.83	35.76	37.56	37.8	22.43	23.95	28.91	24.71
YMR180C	15.53	20.68	17.23	17.16	26.37	29.34	31.46	29.13	28.76	30.15	38.05	29.27	42.56	51.79	54.7	54.67	30.19	28.72	28.65	29.15	48.92	52.4	52.63	50.42
YMR181C	126.33	130.06	94.96	97.38	372.79	340.25	415.19	341.27	67.09	86.26	76.38	66.16	245.58	292.86	359.03	261.29	62.56	68.26	65.74	58.8	207.89	308.1	294.88	262.07
YMR182C	29.06	24.73	17.21	30.58	23.62	14.59	24.34	19.02	11.69	14.2	11.72	21.02	11.08	10.67	18.61	11.08	13.37	10.41	13.01	13.4	11.17	12	13.17	10.64
YMR182W-A	5.19	0	0	8.82	0	5.36	4.85	1.79	4.06	3.53	0	1.7	9.33	0	11.68	10.47	8.6	3.42	0	10.24	0	4.16	12.32	9.57
YMR183C	147.96	158.36	140.79	142.46	118.32	104.29	112.82	112.97	199.68	202.25	200.51	223.94	158.7	159.13	151.56	160.64	182.53	191.54	197.34	177.52	161.3	156.59	154.22	168.39
YMR184W	34.19	44.03	37.53	43.47	72.36	107	105.96	97.94	53.18	56.9	56.39	53.17	110.91	143.5	133.52	119.14	59.66	62.14	66.13	54.73	113.87	133.48	153.75	152.91
YMR185W	11.83	14.53	13.94	17.2	5.9	7.99	5.63	5.34	25.25	19.79	23.47	24.42	9.39	7.14	8.15	11.61	19.41	14.33	19.75	20.64	11.2	5.19	8.44	6.68
YMR186W	1349.63	1537.49	1373.89	1309.6	4111.77	4898.13	4527.57	4519.05	1786.33	1807.59	1723.36	1788.68	5074.08	5895.28	5404.59	6660.15	1582.71	1610.9	1629.83	1552.28	4600.48	5422.66	5901.23	5705.08
YMR187C	14.15	12.32	11.17	14.93	16.84	11.53	10.94	11.63	16.63	15.79	15.77	17.2	19.25	11.57	12.25	15.27	14.74	13.34	16.51	13.87	14.47	13.97	12.65	10.7
YMR188C	51.01	64.56	41.7	55.73	58.27	55.52	52.94	50.58	98.08	98.03	108.38	107.16	147.41	122.88	130.06	137.81	76.6	73	81.52	69.11	98.77	105.59	110.61	99.84
YMR189W	124.32	125.17	103.96	98.15	504.77	508.75	477.56	459.15	90.17	97.44	82.04	79.43	392.29	392.24	387.09	360.12	88.39	95.46	78.55	85.45	379.94	386.57	383.11	353.27
YMR190C	17.43	21.09	19.41	18.75	27.85	27.59	30.97	26.65	27.29	27.46	26.26	28.79	40.39	41.44	44.87	46.03	21.47	21.89	20.16	17.7	31.43	31.47	36.84	33.5
YMR191W	68	70.09	68.7	69.02	151.57	149.12	148.52	150.75	52.88	49.35	54.26	46.55	105.03	99.3	96.66	102.11	40.77	45.72	45.93	46.68	101.68	92.3	109.96	103.3
YMR192W	21.78	22.65	20.28	22.46	29	27.84	24.15	24.16	28.45	28.9	28.37	30.75	42.62	35.69	42.47	39.99	23.6	25.15	25.46	24.21	40.26	34.34	34.91	34.39
YMR193C-A	0	0	0	0	0	0.6	0.27	0.2	0	0	0	0	0.35	0	0	0	0.58	0	0.29	0	0.26	0	0.46	0.2
YMR193W	24.38	30.27	27.88	30.07	34.89	38.96	35.96	36.96	57.61	55.02	57.09	58.22	93.72	71.72	78.31	76.39	50.21	50.61	47.66	47.19	86.91	73.62	62.64	63.88
YMR194C-A	21.29	18.99	7.76	20.97	15.46	18.54	25.13	21.66	10.51	12.22	12.66	13.58	11.42	15.07	14.13	8.29	9.29	13.29	8.24	7.08	10.79	13.49	12.42	17.22
YMR194C-B	6.84	3.62	6.31	12.6	23.22	21.22	23.97	24.79	6.68	7.77	7.84	6.35	21.19	31.9	28.23	27.23	4.16	7.14	3.35	4.95	26.44	19.22	21.21	23.47
YMR194W	353.71	366.34	502.65	419.71	130.63	106.24	59.68	126.94	513.65	618.43	515.47	568.12	189.41	131.21	92.25	116.86	796.29	785.6	655.26	717.47	275.4	162.34	107.49	177.7
YMR195W	71.23	79.19	50.53	43.31	282.38	245.66	325.46	256.91	81.7	95.08	83.28	60.56	336.73	417.84	431.25	338.53	75.34	83.02	64.31	56.04	332.35	455.07	414.41	368.81
YMR196W	31.93	48.62	32.16	22.65	524.8	506.31	517.1	455.41	32.62	50.71	33.87	24.7	497.92	531.21	534.93	522.82	27.03	41.9	28.62	19.85	430.14	469.27	456.68	430.26
YMR197C	48.4	55.77	47.98	40.9	83.54	91.36	112.73	105	70.73	72.65	78.14	69.31	156.36	165.91	174.66	164.86	70.58	71.42	75.39	66.18	156.64	171.68	179.11	169.48
YMR198W	15.39	21.72	14.1	15.32	15.9	17.51	17.84	16.08	27.36	27.72	28.68	31.3	25.41	26.9	26.29	26.15	24.15	23.99	21.16	22.51	20.43	19.93	21.32	24.83
YMR199W	75.19	86.08	58.14	67.28	55.03	46.44	40.82	37.3	106.79	99.2	97.23	100.33	73.61	61.13	63.42	63.86	80.1	78.37	86.56	73.84	67.25	54.35	53.96	50.81
YMR200W	135.47	135.56	111.6	116.98	201.75	191.39	211.12	186.14	143.62	141.35	154.29	133.94	224.21	217.69	227.04	221.24	124.44	124.75	116.05	131.09	194.02	219.19	237.5	201.88
YMR201C	19.31	20.66	15.35	19.1	29.88	34.4	33.52	32.56	36.42	34.14	32.68	43.48	63.83	64.35	70.74	71.46	30.58	28.5	26.81	29.42	55.25	57.87	58.77	61.83
YMR202W	637.25	596.89	571.46	655.04	363.85	307.74	306.83	337.95	409.1	431.4	450.92	409.44	273.49	221.5	196.79	228.84	401.3	432.35	412.61	430.08	273.27	227.41	227.21	235.67
YMR203W	321.81	289.94	351.93	309.63	370.18	388.21	354.71	394.78	191.88	225.43	204.78	187.17	235.54	226.06	179.99	193.14	228.31	242.68	224.44	236.28	250.42	248.79	223.97	244.5
YMR204C	14.21	14.89	13.57	12.64	12.06	13.52	12.68	13.18	21.15	22.75	23.62	22.36	23.08	20.63	27.65	26.84	17.88	15.68	19.1	19.31	18.98	19.76	22.19	21.53
YMR205C	537.88	484.69	521.11	508.4	577.83	543.28	484.2	558.3	315.86	336.43	315.21	311.68	339.05	332.52	321.7	321.39	332.06	339.78	306.26	343.88	363.01	322.61	318.31	328.09
YMR206W	0.33	1.05	0.62	0.85	5.8	3.43	5.06	3.58	0.09	0.75	0.22	0.43	4.9	4.99	5.47	3.94	0.22	0.36	0.65	0	3.48	5.23	5.6	5.02
YMR207C	15.35	14.87	12.46	15.46	13.42	14.39	13.32	13.87	19.69	19.08	18.55	19.43	21.79	20.23	21.71	23.15	12.5	11.89	11.78	11.94	14.06	12.08	12.97	12.78
YMR208W	129.11	119.76	102.5	116.17	117.78	102.38	95.47	95.78	97.41	104.03	100.8	104.39	107.65	90.99	93.58	86.23	90.67	100.14	94.08	94.42	98.49	91.3	83.32	87.05
YMR209C	38.92	44.38	37.57	43.24	35.89	32.17	32.69	34.02	48.12	45.85	48.18	48.76	39.62	36.36	38.47	39.32	41.7	40.36	46.53	44.51	37.43	37.16	33.89	37.65
YMR210W	26.6	26.74	26.58	25.08	49.11	49.8	42.29	42.92	36.27	39.1	39.69	30.74	65.53	62.32	61.29	63.25	31.87	32.32	37.07	26.47	50.54	53.85	49.88	54.9
YMR211W	12.23	16.21	13.66	17.52	12.97	11.98	10.43	11.41	24.6	22.37	24.38	25.58	18.44	16.93	16.16	21.66	21.05	20.07	21.3	22.09	19.22	15.5	14.55	16.84
YMR212C	55.09	63.76	56.98	67.36	50.71	47.89	37.63	41.24	63.15	58.09	59.14	64.92	53.11	41.25	38.03	50.29	44.07	37.1	50.71	49.48	47.21	28.47	34.87	33.72
YMR213W	20.82	17.15	17.1	22.96	19.69	18.16	20.48	17.14	32.53	30.68	32.7	37.66	33.2	34.41	42.29	38.84	29.21	28.27	29.37	29.28	29.74	35.65	30.98	28.95
YMR214W	118.32	122.65	96.79	130.03	145.48	159.77	163.61	153.94	124.49	115.58	116.07	126.54	168.71	157.77	229.73	173.95	106.19	101.89	113.21	107.55	149.24	155.64	176.9	156.86
YMR215W	242.44	223.83	205.69	209.64	99.96	96.04	101.71	103.5	131.97	140.53	135.66	138.45	64.32	57.24	60.11	61.49	138.07	135.76	141.54	140.23	71.04	61.16	63.35	71.16
YMR216C	66.76	72.97	60.62	81.91	76.39	88.16	75.22	77.09	86.65	80.45	80.29	81.92	106.53	94.35	116.13	113.85	64.01	65.08	70.62	71.82	84.6	81.06	90.66	74.96
YMR217W	763.29	759.19	740.98	816.04	149	155.21	130.63	150.99	660.2	601.59	661.07	676.44	149.26	108.42	123.82	136.42	598.79	581.4	630.88	691.05	156.71	116.91	116.14	111.16
YMR218C	21.32	25.51	19.54	23.31	27.03	25.68	26.41	21.47	32.8	30.16	31.56	33.57	44.22	37.37	38.27	42.67	20.74	20.01	22.97	22.46	28.62	21.78	28.82	25.61
YMR219W	31.61	32.41	25.5	28.57	39.37	35.16	39.33	34.54	45.21	43.4	45.39	48.54	64.93	62.72	72.4	70.96	35.36	35.78	33.06	30.98	45.17	49.51	48.83	47.94
YMR220W	78.23	86.07	88.98	91.64	101.14	91.06	89.14	89.44	112.79	115.7	113.77	102.18	126.39	107.59	109.25	114.54	106.97	110.88	108.32	108.42	121.12	113.27	114.65	113.99
YMR221C	122.88	123.27	100.01	123.07	94.5	92.1	73.37	82.23	76.52	80.32	76.12	76.95	61.3	57.55	53.97	55.81	69.58	61.84	75.74	79.86	66.95	44.93	53.75	49.59
YMR222C	46.53	49.12	42.65	36.24	60.11	55.95	60.06	65.36	39.85	39.7	40.58	29.04	60.17	59.79	68.7	51.24	48.49	49.13	42.19	47.4	69.69	74.08	68.44	74.55
YMR223W	32.17	34.02	27.83	34.79	35.74	34.17	24.74	26.55	45.63	35.79	42.94	44.29	47.23	37.19	35.27	44.76	28.56	26.48	33.93	31	38.52	28.67	34.39	30.47
YMR224C	14.72	15.28	15.74	14.79	21.9	18.19	20.43	19.35	19.29	22.78	22.29	18.94	24.52	26.66	21.7	24.39	20.1	19.05	20.71	22.6	27.17	24.18	22.58	25.3
YMR225C	69.17	77.14	96.87	89.62	81.51	119.24	126.68	96.64	149.21	141.98	134.36	155.78	171.64	174.58	146.79	179.27	146.85	129.96	143.78	112.12	172.26	173.33	157.73	192.89
YMR226C	278.83	297.24	274.92	281.98	387.92	360.03	368.17	355.91	379.46	405.96	395.06	381.75	535.95	499.49	446.61	482.38	379.78	415.89	369.66	375.04	586.93	557.22	483.52	516.63
YMR227C	24.25	29.02	23.07	27.73	23.98	24.01	26.14	22.87	48.75	42.93	43.56	53.07	51.85	48.69	51.78	52.08	41.42	38.6	38.29	39.13	44.11	42.89	40.08	41.62
YMR228W	12.31	16.89	13.04	15.62	15.78	20.04	16.32	17.35	25.88	20.43	23.2	20.7	31.23	26.4	31.72	33.35	20.61	18.09	22.45	19.3	30.57	23.09	28.21	24.95
YMR229C	87.45	89.79	79.77	104.4	23.8	18.65	11.65	15.36	125.72	100.59	110.14	135.78	32.43	17.75	16.05	23.11	78.98	66.19	80.46	89.52	24.53	10.8	9.78	10.03
YMR230W	1819.43	1883.9	1742.27	1707.38	441.74	285.45	205.57	269.92	2371.12	2350.44	2398.61	2614.48	768.66	377.94	231.43	442.34	2465.76	2245.09	2358.04	2023.06	654.04	422.3	289.4	420.11
YMR230W-A	0.7	2.96	0	0.6	0	0	0	0	1.1	0.91	0.69	1.38	0	0	0.63	0	0	1.16	0	0	1.23	0	0	0
YMR231W	21.69	24.7	21.94	18.45	31.19	31.19	27.37	28.95	29.94	30.25	28.93	26.86	40.56	39.16	36.15	47.95	23.07	21.9	22.98	21.15	35.59	30.28	31.35	29.95
YMR232W	5.71	7.89	4.95	6.97	10.9	9.66	6.87	8.54	8.66	10.39	9.37	10.77	17.75	13.31	13.96	18.15	7.15	6.71	9.3	7.14	13.78	10.13	12.12	11.03
YMR233W	14.98	22.48	19.44	19.91	18.04	15.49	17.94	15.19	39.04	34.56	34.49	41.61	32.93	27.54	25.43	32.87	30.42	35.27	36.36	32.91	29.09	23.55	25.21	30.8
YMR234W	25.29	32.24	30.82	31.52	25.06	24.83	23.46	20.81	46.51	42.76	47.08	48.1	40.4	35.94	34.43	44.22	39.18	40.05	46.67	39.65	42.29	30.38	37.32	34.23
YMR235C	172.98	194.6	162.11	181.35	117.46	105.34	96.88	101.47	226.83	226.27	229.91	254.98	144.62	123.2	119.34	135.61	210.59	206.4	221	222.49	150.74	112.05	122.02	125.36
YMR236W	94.42	85.03	95.07	91.38	99.71	96.22	104.74	102.59	107.21	115.59	108.49	117.51	123.53	107.37	114.91	117.89	118.47	127.21	116.19	123.35	134.24	117.54	114.46	138.9
YMR237W	72.31	85.49	80.95	73.15	138.62	146.69	132.8	137.82	86.69	97.52	89.77	78.83	153.12	157.04	151.29	157.43	78	86.38	81.72	78.42	147.54	146.36	142.84	150.13
YMR238W	72.62	90.3	77.23	76.99	107.34	104.85	106.95	98.24	70.71	71.1	67.26	70.11	98.75	90.94	87.87	90.1	67.46	74.82	68.84	69.1	88.33	88.17	91.43	80.72
YMR239C	22.29	28.65	27.3	35.1	12.8	14.17	7.01	9.02	60.18	49.36	57.05	70	28.89	21.12	15.59	24.71	44.3	36.51	52.6	53	29.11	12.63	15.25	17.03
YMR240C	14.61	17.46	18.32	19.14	17.77	21.58	22.71	23.53	35.43	32.11	29.78	31.69	42.35	38.35	42.29	40.7	27.57	30.54	29.86	30.55	37.82	41.72	39.42	39.01
YMR241W	229.79	235.37	197.08	230.94	151.87	101.41	97.72	99.02	238.26	222.2	218.4	254.84	124.85	98.19	94.15	106.83	217.03	225.85	219.03	225.26	132.16	96.31	90.64	105.37
YMR242C	1838.07	2143.05	1925.84	2046.86	406.14	225.44	170.11	222.4	2294.79	2238.74	2249.32	2414.39	525.47	254.86	224.12	293.82	2261.73	2243.61	2317.09	2239.35	562.4	263.05	205.66	279.11
YMR242W-A	0	0	0	0	0	0	0	0	0	0	0	1.57	0	2.59	0	0	0	0	0	0	0	0	0	0
YMR243C	444.79	389.66	399.96	427.18	299.48	252.29	222.14	245.38	289.72	298.44	298.95	294.48	192.89	160.02	139.44	156.27	275.51	267.41	276.1	299.06	200.41	165.2	154.71	156.09
YMR244C-A	69.68	75.78	46.53	62.43	139.33	102.74	115.03	104.18	98.83	117.22	86.31	112.45	209.36	173.94	190.94	199.57	83.82	91.36	77.38	72.62	176.51	178.56	172.17	164.11
YMR244W	1.26	0.41	0.63	1.32	0.76	1.9	1.99	1.14	0.68	0.66	0.76	1.01	1.39	1.15	1.31	1.37	0.9	0.7	0.66	0.69	1.36	0.93	1.38	1.07
YMR245W	0.17	1.83	0.95	2.2	2.72	3.57	6.12	2.5	1.62	1.17	0.51	1.47	0.41	2.23	3.26	3.36	1.14	0.57	0.68	1.23	4.07	0.97	2.46	2.97
YMR246W	282.4	259.62	250.84	258.95	102.68	73.44	60.44	67.17	249.32	248.49	258.51	274.98	88.57	63.64	66.86	69.46	247.64	242.69	247.97	248.05	92.16	61.4	52.66	59.75
YMR247C	20.53	29.81	23.87	28.6	25.47	27.47	14.54	18.46	31.01	25.2	27.18	27.05	36.04	23.2	22.32	34.47	15.23	13.36	19.6	20.1	26.23	11.82	15.47	13.58
YMR247W-A	0	0	0	0	0	0	0	0	0	0	0	0	0	0	0	0	0	0	0	0	0	0	0	0
YMR250W	49.39	78.78	51.39	26.8	917.46	822.15	780.72	753.69	45.11	76.52	47.96	29.49	764.5	828.68	732.9	712.14	46.03	74.53	49.7	28.12	774.5	868.94	774.38	782.1
YMR251W	1.12	0.6	0.69	1.04	2.09	2.52	3.42	2.98	0.73	0.89	0.92	1.17	1.46	3.03	2.87	3.28	0.5	0.68	0.73	1.04	2.54	3.39	3.41	3.17
YMR251W-A	74.5	136.32	314.65	177.96	671.58	2168.55	1379.48	2280.93	217.72	205.68	185.58	85.31	1054.12	1806.29	2099.64	1014.52	256.03	257.91	290.6	253.28	2282.6	1735.36	2044.85	2090.52
YMR252C	54.84	58.97	54.96	44.06	97.92	96.25	89.83	80.71	54.36	60.41	54.42	50.09	90.67	80.78	87.3	96.93	42.8	51.66	49.4	40.26	72	81.83	84.44	66.93
YMR253C	21.11	20.7	17.04	14.45	43.88	45.79	45.24	43.33	16.31	16.74	16.36	14.96	38.95	41.26	41.95	36.07	15.2	16.63	16.73	14.79	32.83	37.47	41.39	36.5
YMR254C	0	0	0	0	0	0	0	0	0.3	0	0	0	0	0	0	0	0	0	0.37	0	0	0	0	0
YMR255W	55.39	65.33	42.52	58.45	73.05	80.52	81.31	69.96	96.3	90.04	107.16	107.02	135.37	138.5	132.17	155.26	93.67	80.79	91.04	85.87	119.97	133.42	132.05	140.93
YMR256C	41.2	56.11	67.9	65.09	58.98	195.56	79.77	135.66	97.79	76.22	73	74.24	164.13	164.71	177.57	199.06	93.68	57.21	112.49	86.02	188.05	102.19	199.85	180.97
YMR257C	12.69	14.6	11.44	13.08	18.88	20.62	13.51	14.72	14.84	15.22	16.83	15.59	26.42	20.96	22.07	24.27	10.67	8.39	11.33	11.28	20.46	13.12	18.97	16.28
YMR258C	19.07	29.59	19.52	20.87	46.43	51.15	46.91	46.14	29.49	29.08	30.75	27.86	65.83	54.54	56.65	67.68	21.45	24.45	28.28	22.22	54.37	47.81	52.33	50.45
YMR259C	29.53	34.06	27.1	35.05	18.58	18.46	10.76	13.49	37.62	31.26	34.55	42.69	22.59	15.19	15.32	22.6	22.89	18.92	24.58	28.69	18.91	8.96	10.93	11.51
YMR260C	407.52	458.01	556.23	469.93	131.16	175.07	122.96	168.67	1047.97	970.93	991.81	992.27	381.64	275.97	225.97	349	1013.28	899.42	1007.91	931.29	364.88	273.15	246.73	290.4
YMR261C	63.16	74.69	67.64	57.07	198.68	232.24	228.62	226.91	43.89	55.49	51.39	41.33	131.49	165.05	183.3	167.34	46.29	55.02	50.21	43.72	144.04	157.24	172.44	169.79
YMR262W	25.95	32.87	30.17	19.91	62.11	63.15	76.58	68.47	26.94	33.79	32.44	28	63.82	80.77	90.49	76.69	26.21	31.15	31.49	22.07	55.29	84.75	87.18	79.04
YMR263W	43.55	44.26	42.81	43.22	36.53	39.18	42.69	33.01	95.9	85.3	89.22	98.13	89.59	79.44	81.78	76.85	78.66	76.88	77.38	81.95	76.39	76.75	73.46	71.74
YMR264W	126.97	141.19	119.31	154.04	166.65	172.34	155.52	159.55	129.68	136.08	123.37	135.3	181.25	157.47	135.01	162.42	136	129.55	136.13	131.82	188.39	172.89	159.43	164.45
YMR265C	21.39	24.14	18.17	23.27	29.18	24.33	31.78	28.16	27.05	27.44	27.39	31.94	34.05	33.58	45.43	37.08	20.44	22.36	21.32	26.63	30.34	39.55	39.25	34.65
YMR266W	84.09	94.02	88.19	109.2	57.13	65.37	54.14	61.58	75.26	74.54	77.92	85.68	50.78	46.22	54.04	57.59	60.25	55.47	64.18	73.55	44.8	37.85	42.97	41.39
YMR267W	24.09	43.13	34.18	34.63	45.01	50.3	31.89	36.2	54.07	48.2	48.66	53.79	80.39	59.91	64.79	75.75	42.76	36.17	47.66	44.41	76.94	46.57	53.87	57.75
YMR268C	10.89	10.23	10.19	12.46	10.08	10.63	8.89	8.95	20.44	16.98	17.48	19.69	18.48	15.27	16.99	16.77	18.2	12.48	18.79	17.87	19.53	13.36	14.09	14.71
YMR269W	25.36	29.7	21.39	44.15	9.05	14.07	13.19	11.95	80.51	62.05	73.77	89.9	40.89	30.19	37.35	41.26	57.26	57.79	59.1	67.41	38.96	26.03	30.2	30.16
YMR270C	38.2	40.53	37.31	38.7	37.06	35.58	38.13	32.13	74.38	70.09	70.18	68.61	63.58	65.57	57.39	66.24	57.97	53.46	62.37	53.69	58.34	51.02	61.79	57.69
YMR271C	11.34	6.42	8.6	8.32	57.55	56.38	48.19	53.21	10.2	12.59	12.81	9.46	83.8	68.52	59.15	65.21	9.27	8.9	10.35	6.26	62.39	69.07	65.67	66.08
YMR272C	300.18	254.24	217.07	221.67	307.93	221.11	223.84	210.52	166.6	177.61	163.43	150.49	181.97	165.72	158.33	139.69	165.62	170.45	142.51	143.05	179.65	172.36	142.83	153.01
YMR272W-A	0	0	1.25	0	0	0	0	1.05	0	0	0	0	0	0	0	0	0	1	1.49	0	0	2.44	0	0
YMR272W-B	0	0	0	0	0	0	0	0	0	0	3.28	0	0	1.8	0	0	0	0	0	0	0	0	0	0
YMR273C	50.09	55.38	37.09	46.18	63.28	49.57	68.68	53.23	51.04	50.73	55.1	56.5	69.27	69.75	85.51	67.77	36.85	39.42	39.06	38.16	52	64.19	63.28	57.68
YMR274C	28.74	28.7	23.59	25.47	22.2	22.91	20.5	20.15	19.47	19.29	15.62	19.26	14.73	12.87	12.25	15.72	17.6	12.79	17.09	18.02	14.21	10.66	11.12	11.8
YMR275C	44.31	44.3	37.67	42.26	80.04	84.33	91.61	78.81	41.65	44.1	40.13	43.69	82.14	90.37	99.53	91.58	34.74	38.69	36.62	35.17	72.18	81.67	90.09	77.24
YMR276W	367.67	354.84	272.74	322.99	644	522.78	651.61	582.44	277.13	310.47	302.81	318.52	583.44	601.58	544.14	539.56	301.54	327.53	273.8	280.23	599.97	662.71	628.72	573.59
YMR277W	94.84	93.43	77.89	87.47	72.93	60.25	65.18	60.27	96.43	96.64	100.83	105.42	80.79	72.22	80.7	76.21	90.21	92.75	93.86	89.21	74.87	74.68	71.76	72.39
YMR278W	28.44	32.2	27.46	24.06	65.79	65.45	64.87	64.29	35.54	39.18	34.39	29.64	73.03	81.64	75.82	76.83	27.31	30.49	24.21	24.01	60.37	65.08	56.34	60.24
YMR279C	0.25	0.6	1.5	0.8	0.41	0.84	0.59	1.13	0.88	0.43	0.43	0.41	0.38	0.67	0.45	0.67	0.66	0.45	0.68	0.45	0.38	0.4	0.3	0.69
YMR280C	1.53	2.16	1.52	1.38	12.4	11.34	10.51	10.52	1.9	2.01	1.71	1.73	13.07	16.57	16.27	16.46	1.38	1.48	1.27	1.23	9.32	12.04	12.43	11.93
YMR281W	43.84	53.55	36.47	48.33	80.12	59.94	67.26	53.86	44.25	41.52	43.96	48.49	64.04	60.05	74.24	68.62	30.96	29.19	44.41	36.43	59.5	51.83	68.17	59.23
YMR282C	23.75	29.04	21.11	26.09	23.18	17.67	20.4	18.81	33.6	31.22	32.2	38.41	37.69	27.57	27.68	35.53	26.32	27.68	30.41	25.61	28.48	25.8	29.64	26.38
YMR283C	11.16	12.45	12.62	9.66	12.59	11.42	12.72	10.81	22.67	20.26	21.09	18.61	18.69	17.34	17.72	20.67	18.83	15.76	16.89	16.95	17.63	13.89	16.21	17.18
YMR284W	18.21	27.12	13.39	22.69	40.57	35.11	29.96	26	29.7	26.27	31.26	35.5	83.11	57.71	62.82	78.32	18.28	16.91	22.18	17.48	44.33	36.39	46.28	38.79
YMR285C	27.96	33.24	28.05	29.54	31.47	27.35	26.93	27.57	49.17	44.38	46.58	47.36	47.33	43.9	47.51	45.29	41.97	38.54	40.81	42.98	41.57	38.34	41.99	38.39
YMR286W	46.97	58.24	65.67	74.37	55.01	89.47	89.58	100.19	92.73	94.14	93.67	90.2	102.62	144.16	104.71	103.6	113.5	104.52	100.28	103.98	144.11	138.53	139.95	139.56
YMR287C	11.72	15.33	11.1	13.84	17.17	17.47	15.14	17.71	20	19.31	18.83	21.77	29.59	24.67	25.36	30.73	16.02	14.33	15.74	15.82	22.37	19.59	22.3	21.87
YMR288W	16.68	16.94	15.9	18.69	17	16.18	13.18	15.49	23.05	21.1	20.81	24.23	24.17	19.55	20.35	22.59	19.39	18.38	18.47	20.37	19.72	18.34	19.12	19.63
YMR289W	28.13	34.17	30.28	36.48	46.73	42.08	39.92	33.16	48.01	54.15	42.85	54.04	75.06	56.71	58.1	66.92	43.33	48.62	45.63	42.57	71.39	51.65	59.15	62.32
YMR290C	188.48	179.98	179.79	213.94	46.93	48.25	34.58	43.29	227.94	200.2	231.07	261.03	62.06	46.53	46.79	55.97	232.05	195.31	228.83	254.67	66.98	46.62	42.37	43.63
YMR290W-A	0.99	0.7	2.74	0	0	0	0	0.68	1.03	0	0.97	0.65	0.4	0	0	0	0.22	0.22	3.23	0.78	0	0	0.26	0.41
YMR291W	38.59	47.35	31.42	30.92	78.42	60.05	70.69	60.71	37.51	45.81	42.44	36.83	73.63	86.97	97.59	82.57	34.22	36.59	37.54	31.21	57.68	93.92	81.92	83.06
YMR292W	96.5	155.25	119.44	186.43	65.85	94.22	56.35	79.56	88.62	76.51	91.34	100.42	52.05	45.56	46.33	68.7	70.19	67.98	101.89	110.7	77.87	31.41	52.83	50.42
YMR293C	11.28	16.61	12.1	11.9	18.2	21.37	15.34	16.9	14.66	14.53	14.25	15.47	25.04	20.58	22.3	29.6	11.13	10.33	12.56	10.65	22.51	14.12	19.2	17.52
YMR294W	7.99	9.64	10.01	11.41	7.25	14.45	12.97	12.76	27.16	22.05	23.38	25.23	32.73	29.08	29.88	37.79	23.28	20.17	19.63	21.26	27.67	26.93	25.91	28.37
YMR294W-A	2.22	1.01	1.76	0.81	1.25	2.28	0.59	3.07	1.49	0	1.87	1.24	0.38	1.36	0.57	0.43	0.84	0.84	1.86	1.75	0.83	1.02	1.51	3.51
YMR295C	271.2	271.57	211.64	256.24	325.04	260.84	263.31	247.59	254.78	265.36	273.89	303.6	318.29	292.28	324.07	313.9	253.64	265.36	250.19	244.84	301.69	298.8	293.29	302.46
YMR296C	383.75	356.9	322.35	382.04	340.54	259.04	318.8	304.95	210.41	247.02	242.9	243.64	232.14	219.75	250.04	194.2	226.54	235.46	228.24	237.79	228.77	238.33	228.08	208.84
YMR297W	705.17	653.14	647.77	596.3	1936.45	1794.5	1781.7	1946.66	445.72	503.83	463.06	396.07	1240.15	1265.39	1143.17	1178.95	431.22	496.75	421.54	407.46	1200.58	1291.38	1217.05	1209.76
YMR298W	283.1	289.05	207.92	224.85	321.4	268.58	258.25	263.6	269.07	259.32	284.37	282.1	341.85	296.05	293.42	343.14	237.76	215.21	234.87	214.02	255.94	279.04	316.59	279.3
YMR299C	12.96	16.9	17.18	16.59	16.16	20.19	19.99	19.28	41.15	37.53	39.08	46.75	50.89	36.97	40.41	47.13	36.66	32.42	38.22	32.73	37.73	31.49	40.18	34.48
YMR300C	84.78	86.08	77.64	84.95	155.01	176.77	181.73	163.08	80.21	78.12	86.1	85.34	154.9	171.27	166.95	152.81	85.13	84.56	84.92	91.44	173.85	169.22	177.7	156.16
YMR301C	77.66	68.38	56.03	72.36	30.41	29.28	24.23	23.72	65.6	63.77	69.02	71.28	33.59	27.48	28.21	27.48	58.15	57.7	59.83	65.72	34.24	27.62	25.04	24.9
YMR302C	40.09	43.55	31.95	27.7	87.93	89.9	87.16	80.04	47.42	56.58	48.24	44.78	107.62	117.87	121.43	116.77	43.25	48.14	42.41	36.34	93.97	106.83	104.72	96.67
YMR303C	2.97	2.88	2.73	2.76	25.23	21.9	17.45	29.71	2.26	1.46	3.34	1.55	12.42	15.1	9.8	16.5	3.09	1.71	0.71	2.89	21.72	17.69	12.37	19.55
YMR304C-A	165.02	199.04	169.07	225.26	36.95	41.94	14.96	36.38	115.31	122.86	114.92	102.23	39.14	23.17	19.63	20.69	129.41	112.53	122.7	124.96	41.09	20.6	16.94	21.07
YMR304W	39.94	51.97	36.71	33.9	101.5	100.58	96.75	86.84	49.95	53.56	49.24	42.64	124.35	123.17	131.03	132.41	34.99	38.2	37.21	28.52	90.64	92.05	96.05	88.19
YMR305C	1085.8	1027.94	785.45	1137.95	255.98	159.82	142.99	159.09	573.6	550.87	571.74	641.4	148.13	98.18	98.25	98.57	525.92	529	519.96	585.22	166.3	97.32	81.95	91.01
YMR306C-A	0.87	2.14	0.27	1.72	0	2.09	1.35	1.79	0.68	1.18	0.28	0.57	0.35	3.11	3.39	2.14	0.77	1.14	0.85	1.14	0.25	1.63	0.69	1.6
YMR306W	2.8	3.09	2.43	3.7	5.32	4.9	4.41	4.3	3.24	2.82	2.88	3.19	4.74	5.02	4.62	4.9	1.69	1.53	2.4	1.75	3.07	2.71	3.5	2.83
YMR307C-A	0	0	1.87	0	0	0	0	1.4	0.53	0	0	0	0	0	0	0	0	0	0.66	0	0	0	0	0
YMR307W	2075.93	1854.55	1694.44	1783.84	864.73	647.41	591.11	663.79	1253.58	1264.85	1227.06	1216.24	548.33	447.55	380.17	409.82	1204.3	1248.45	1169.6	1241.71	571.48	452.78	393.89	427.17
YMR308C	160.32	165.77	142.28	172.07	127.54	103.59	84.02	94.23	162.46	156.13	161.27	175.02	124.01	96.77	96.38	102.81	133.86	129.71	130.88	142.13	115.2	79.91	79.5	80.44
YMR309C	132.27	176.74	138.76	174.07	104.92	104.54	57.27	73.91	192.14	165.06	181.55	193.78	147.59	96.72	86.65	127.76	145.26	121.02	170.15	175.22	141.75	61.31	79.72	73.67
YMR310C	158.2	137.12	114.34	171.27	80.62	54.43	56.12	54.17	147.81	124.68	142.78	186.12	76.7	56.88	67.9	69.74	131.29	113.67	126.76	143.14	83.83	64.03	56.34	56.68
YMR311C	150.13	168	106.48	144.82	244.02	211.44	319.74	206.41	249.21	252.3	259.48	291.42	538.62	527.17	659.76	567.38	205.45	198.7	216.19	170.86	420.97	480.66	486.84	438.53
YMR312W	144.01	144.05	90.77	153.17	58.17	47.23	44.47	44.04	111.51	96.42	101.89	140.25	58.13	38.72	49.97	43.7	91.36	73.81	93.01	99.16	47.79	41.58	38.99	41.1
YMR313C	45.32	53.37	36.84	40.47	68.73	59.29	57.61	58.65	41.05	43.33	44.98	43.37	61.45	57.07	69.49	67.63	38.02	39.41	41.28	38.33	56.7	62.49	64.34	59.17
YMR314W	235.38	233.8	213.92	186.16	427.29	455.61	455.42	421.48	307.93	325.57	297.39	300.4	562.75	567.84	504.46	580.06	284.78	298.18	289.77	242.36	503.38	554.05	510.45	548.83
YMR315W	250.59	282.89	218.01	216.69	882.58	736.55	730.47	750.41	250.24	292.31	248.23	241.21	829.16	860.79	797.14	805.7	253.33	276.16	239.62	207.63	798.55	872.08	805.29	847.06
YMR315W-A	0	0	4.63	4.26	4.39	8.64	18.74	10.38	0	1.14	0	3.28	36.06	12.59	7.52	15.74	2.22	1.1	1.64	0	7.31	18.78	10.58	14.38
YMR316C-A	0.75	0.4	1.73	0	1.97	2.33	1.05	1.81	0.59	1.02	0.37	0.25	0.9	1.21	1.01	1.26	0	0.74	0.82	1.48	1.31	0.6	1.19	1.61
YMR316C-B	15.93	16.47	10.5	14.84	20.93	21.96	18.79	20.69	12.16	12.41	16.02	12.18	16.83	27.75	25.95	27.82	9.3	16.32	12.64	10.79	17.59	25.58	20.12	22.62
YMR316W	9.84	10.32	9.65	10.64	19.53	29.79	30.38	26.7	18.19	18.44	16.21	18	34.05	38.72	47.91	43.25	18.83	15.2	18.28	14.9	38.4	40.57	46.35	48.25
YMR317W	0.88	0.46	0.81	0.89	0.92	0.54	0.55	0.85	1.03	0.66	0.49	0.98	1.05	1.45	1.47	0.81	0.56	0.56	0.69	0.85	1.07	0.63	0.86	1.04
YMR318C	268.34	280.53	295.03	293.26	211.18	240.16	195.73	235.38	303.72	277.66	300.65	277.44	251.82	230.01	212.3	264.43	251.57	259.18	281.6	282.81	236.9	211.53	206.77	212.91
YMR319C	31.91	18.82	19.05	16.62	11.59	7.92	6.81	6.01	27.44	22.16	23.05	20.87	10.65	8.7	10.53	9.19	23.07	17.6	19.39	19.93	8.58	8.16	8.78	6.97
YMR320W	12.66	6.1	7.5	9.79	8.07	13.09	10.4	8.48	16.2	11.77	9.8	11.82	10.58	10.32	14.51	15.49	9.92	5.56	8.27	13.03	6.72	7.39	13.37	7.79
YMR321C	0.54	0	0	0	0	0	0	0.6	0	0	0	0.36	0	0	0	0	0.4	0.51	0	0	0	0	0	0
YMR322C	0	0	0.27	0.45	1.19	2.71	3.13	1.88	0	0.3	0.36	0.21	2.8	3.66	2.72	2.54	0.15	0.26	0	0	1.99	1.96	2.3	1.28
YMR323W	0	1.86	0.66	0	1.51	2.45	2.12	2.7	0.28	0.27	0.82	0.27	1.37	3.15	2.23	3.02	0.47	0.39	0	0.19	2.1	2.37	3.16	2.71
YMR324C	0	0	0	0	0	0	0	0	0	0	0	0	0	0	0	0	0	0	0	0	0	0	0	0
YMR325W	0	0.35	0.32	0	0	0	0	0.56	0	0.23	0	0	0.42	0	0.71	0	0	0.21	0	0	0.31	0.51	0.48	0.25
YMR326C	0	0	0	0	0	0	0	0	0	0	0	0	0	0	0	0	0	0	0	0	0	0	0	0
YNL001W	22.08	30.62	22.75	28.21	21.44	26.14	18.48	18.8	47.08	38.86	38.68	49.62	36.9	29.01	28.67	37.12	41.1	37.58	45.89	40.21	44.01	23.64	26.05	29.01
YNL002C	116.5	137.27	113.36	147.24	46.62	42.12	28.75	37.82	229.53	171	212.59	297.76	86.89	56.87	48.94	80.86	193.9	139.08	206.2	208.97	83.78	45.78	54.49	52.91
YNL003C	58.72	57.02	48.32	49.22	68.01	72.37	74.29	70.38	43.04	45.02	40.98	40.96	59.42	53.46	58.5	60.52	36.59	37.9	40.65	31.6	49.47	56.67	55.61	60.19
YNL004W	78.07	77.31	63.14	74.83	67.16	60.76	63.52	56.92	119.15	104.98	111.3	121.22	119.51	99.71	107.29	112.35	95.43	94.37	92.97	92.22	97.99	91.81	86.16	91.87
YNL005C	56.09	65.49	42.99	53.14	77.85	70.54	69.36	65.48	80.06	84.97	75.45	83.08	110.05	112	96.38	122.53	75.38	83.32	78.34	73.88	104.51	102.23	99.39	106.84
YNL006W	44.45	47.81	45.03	45.97	79.72	116.32	171.31	119.81	58.52	60.9	60.05	57.5	119.34	186.55	229.46	179.69	57.89	55.35	47.03	53.53	94.01	176.13	232.15	171.15
YNL007C	305.08	358.82	267.91	279.12	1129	1761.09	2327.02	1750.94	357.09	394.31	375.4	322.22	1412.4	2394.99	3307.87	2510.82	303.06	368.39	319.96	293.7	1272.14	2327.21	2930.41	2321.99
YNL008C	33.53	40.32	30.86	38.6	48.58	48.78	31.06	34.77	31.24	29.77	32.83	33.12	51.85	42.15	47.4	52.67	22.96	22.95	26.52	28.1	42.16	27.2	34.43	30.01
YNL009W	2.76	3.27	3.82	3.18	11.53	16.63	12.38	12	5.78	4.37	6.3	4.84	24.64	25.44	22.97	26.35	5.93	5.67	4.06	4.49	14.15	18.32	21.68	20.87
YNL010W	121.18	144.88	178.97	139.5	81.74	73.53	58.43	64.72	241.64	231.39	210.49	203.18	106.2	81.99	71.36	98.22	246.2	231.14	234.26	228.28	122.14	90.63	75.32	100.58
YNL011C	11.19	15.6	13.16	12.91	24.39	25.61	23.29	22.77	18.35	18.5	18.31	16.63	34.85	34.17	31.14	34.94	16.12	16.73	18.64	15.2	35.24	33.49	31.09	32.96
YNL012W	2.56	2.04	1.43	1.68	8.28	10.1	8.23	8.07	3.05	2.91	2.47	2.83	11.33	9.42	10.24	12.29	2.81	2.57	1.52	2.78	10.89	7.69	10.65	9
YNL013C	0	0	0	0	0.39	0	0	0.83	0	0	0	0	0	0	0.54	0	0	0.4	0	0	0	0	0.24	0.18
YNL014W	2.72	4.37	3.42	3.91	15.45	12.99	12.63	11.12	5.22	4.79	5.24	4.94	17.51	15.75	19.45	15.76	4.2	4.19	4.29	3.53	12.47	13.7	13.49	12.51
YNL015W	26.44	42.01	50.83	31.86	235.99	345.33	284.2	281.46	71.92	75.01	71.43	63.16	282.7	433.31	335.81	320.28	79.63	69.33	80.43	79.19	403.06	404.35	410.02	458.27
YNL016W	444.95	460.54	390.87	426.86	273.2	245.38	233.48	246.16	501.07	479.77	502.37	502.7	317	287.42	284.55	299.41	410.02	432.36	423.21	433.16	298.77	259.21	266.91	264.66
YNL017C	0.68	0	0	0	0	0.35	0	0.23	0	0.23	0	0	0.82	0	0.61	0	0.23	0	0	0	0	0.27	0	0
YNL018C	5.84	3.81	2.78	4.31	1.44	1.44	1.76	1.21	2.83	2.26	2.83	2.33	0.92	1.55	1.46	1.37	2.26	2.35	1.99	2.2	0.92	0.81	1.1	0.95
YNL019C	0	4.02	0	2.19	0	1.81	4.29	1.08	0	3.75	2.76	1.44	0	3.29	0	0	3.08	0	0	0	2.5	0	0	0
YNL020C	18.74	20.86	18.9	16.61	30.04	25.23	29.9	25.12	22.45	24.9	25.41	25.01	38.36	35.85	38.84	35.28	19.11	19.66	21.68	17.98	29.85	31.62	33.57	31.88
YNL021W	44.59	49.3	37.25	42.75	49.22	55.92	43.06	41.34	52.5	49.33	54.38	55.51	70.37	53.53	52.93	63.71	38.5	35.72	38.39	35.25	48.86	40.92	45.6	45.21
YNL022C	52.28	49.66	43.71	57.43	34.95	30.51	26.08	26.2	72.28	60.41	67.27	82.62	43.01	38.01	43.34	42.41	65.57	57.18	63.45	63.07	41.88	36.36	38.88	37.22
YNL023C	27.48	25	26.53	28.93	24.11	23.41	24.12	25.96	35.48	32.69	31.32	36.1	27.23	27.12	31.17	28.7	34.36	30.08	26.97	34.75	29.87	26.34	28.26	23.84
YNL024C	9.26	10.57	10.26	13.58	9.18	9.28	11.45	7.67	16.82	13.6	11.34	23.34	12.47	13.65	15.66	13.04	14.17	13.05	15.78	17.9	13.22	12.13	14.67	13.41
YNL024C-A	90.47	113.66	112.94	151.94	109	138.56	74.81	108.54	127.42	92.1	91.16	92.34	123.1	82.39	99.76	108.51	76.54	81.03	86.41	95.76	97.98	69.38	99.2	70.61
YNL025C	23.93	25.24	20.9	20.17	31.17	39.78	39.44	33.94	26.31	34.88	31.28	29.33	47.02	54.16	66.38	48.82	28.98	26.75	30.78	29.12	38.62	48.29	54.65	45
YNL026W	43.27	47.55	38.64	41.58	78.16	79.13	68.57	70.03	53.46	51.24	56.43	48.57	97.48	82.13	102.53	100.26	42.46	45.11	43.1	44.66	81.03	83.34	83.03	77.71
YNL027W	36.7	38.67	28.11	34.68	42.7	31.65	41.5	36.44	44.91	44.45	49.85	49.99	60.2	57.07	60.97	66.06	39.18	34.85	45.94	38.44	56.36	49.46	55.66	55.04
YNL028W	0	0	0	0.62	0.96	0.76	0.69	0.51	0.29	0.5	2.16	0	0	1.18	0.33	0	0	0.48	0.36	0	0	0.29	0	0.68
YNL029C	31.32	31.75	24.01	31.4	32.48	34.82	29.41	31.85	28.86	28.21	33.46	36.17	39.05	32.89	35.58	37.46	24.43	24.2	28.04	27.01	29.07	30.78	28.82	30.8
YNL030W	469.87	580.62	591.93	668.68	235.39	310.46	321.75	280.7	1032.43	887.86	928.52	1006.69	492.83	458.06	638.96	623.53	959.34	924.22	985.96	966.11	481.82	426.22	512.76	507.92
YNL031C	670.53	700.21	1180.86	766.47	607.65	1268.37	849.87	1199.11	1520.21	1254.49	1352.84	1114.7	973.53	1377.65	1322.15	1251.51	1583.64	1362.95	1639.45	1464.8	1196.87	1283.71	1379.74	1593.76
YNL032W	44.79	54.13	45.56	57.36	53.5	48.75	36.08	41.18	92.46	80.19	83.62	91.85	95.1	75.23	86.9	98.09	74.33	68	77.6	66.76	67.47	71.12	70.05	69.76
YNL033W	4.4	0	2.94	2.19	6.75	3.63	4.4	7.54	5.17	0	0	1.44	9.39	3.29	6.94	8.81	0	2.1	2.4	3.58	5	6.68	8.23	6.7
YNL034W	1.71	1.91	0.98	1.22	1.24	0.67	1.02	0.43	0.61	1.12	0.91	0.41	1.45	0.64	1.07	0.56	1.03	0.88	0.76	1.2	0.92	0.73	1.47	1.12
YNL035C	43.72	52.18	47.25	45.72	36.99	35.75	32.23	34.2	69.56	62.41	68.1	65.82	60.34	44.69	39.45	51.03	60.61	64.11	56.55	57.05	50.36	44.42	41.93	42.35
YNL036W	106.59	312.66	211.95	182.16	892.43	1673.47	1938.51	1821.04	133.33	368.84	288.75	236.76	1020.72	2372.47	2380.86	2292.67	121.56	323.57	253.51	230.28	1010.7	2247.72	2580.81	2616.6
YNL037C	196.73	201.84	157.9	148.77	675.53	577.48	579.58	651.81	180.45	181.4	161.8	137.72	611.6	548.32	481	613.27	190.11	181.75	160.38	153.46	622.81	545.43	516.2	627.09
YNL038W	23.53	33.08	31.23	43.97	16.78	30.55	18.69	19.33	58.82	48.75	58.77	54.23	51.84	35.27	31.03	45.76	36.93	34.57	54.07	51.65	33.8	21.24	30.45	25.92
YNL039W	52.08	58.81	47.55	53.05	52.93	48.95	57.23	50.1	85.85	85.32	87.05	99.08	98.43	91.52	95.65	97.29	72.66	74.17	76.32	71.61	86.94	92.53	90	82.06
YNL040W	39.98	43.85	40.34	39.34	62.15	62.4	51.03	47.75	64.68	59.73	55.91	54.88	86.3	75.3	63.01	82.63	52.28	50.38	52.41	41.31	75.21	61.23	63.08	69.76
YNL041C	28.61	38.81	26.78	33.27	34.56	35.37	26.71	26.76	55.74	50.75	55.2	53.55	71.83	51.84	50.49	68.84	36.73	32.11	41.53	37.42	51.14	35.24	46.01	41.03
YNL042W	36	31.37	29.33	36.94	51.86	44.56	61.9	44.48	36.05	40.78	42.33	42.38	61.84	70.54	87.09	66.13	41.28	37.22	38.93	34.99	63.49	74.25	77.33	69.61
YNL042W-B	2.36	2	0	1.61	0	0.49	1.19	4.89	0.74	0.32	0.46	0.62	1.13	1.52	3.4	0.41	0.94	1.24	0	0.55	0	0	1.06	0.95
YNL043C	1.45	1.92	1	1.23	0.95	1.87	1.36	2.75	2.83	2.72	3.21	0.95	2.17	3.51	0.98	4.15	2.4	2.15	3.2	2.86	1.9	2.91	2.01	1.34
YNL044W	353.48	361.25	330.22	381.43	222.07	259.18	248.01	253.86	234.01	256.26	237.55	265.27	171.48	155.88	162.49	164.39	234.56	206.68	234.17	271.99	172.44	140.1	167.35	160.51
YNL045W	117.3	122.56	108.72	111.51	322.57	282.87	287.21	284.37	57.38	76.16	67.18	63.53	172.84	172.01	164.64	162.12	69.64	81.04	71.88	68.2	196.1	195.04	175.87	188.34
YNL046W	87.27	75.34	84.03	81.2	61.49	71.5	73.34	69.25	57.9	57.05	52.35	53.2	47.05	48.32	53.47	46.59	61.22	61.39	58.05	68.45	45.54	52.55	49.51	48.64
YNL047C	35.45	35.11	28.5	39.57	29.33	28.87	31.31	27.07	39.91	36.23	37.7	42.43	39.56	39.98	41.32	38.43	32.05	28.13	35.4	33.68	37.14	32.05	36.85	34.02
YNL048W	59.17	65.5	43.91	52.75	62.77	57.05	43.89	44.44	58.04	51.64	55.89	57.25	64.23	53.73	58.24	61.96	43.13	38.51	43.3	40.26	48.5	45.68	51.26	47.39
YNL049C	52.13	54.25	48.78	53.7	45.37	46.25	48.41	47.05	64.7	58.82	57.14	59.26	56.06	56.52	58.29	58.11	49.06	49.46	52.25	52.5	53.42	45.13	52.17	47.11
YNL050C	26.97	31.17	33.59	33.48	23.75	30.03	27.02	26.92	74.17	66.15	77.22	74.59	69.34	61.2	67.18	69.32	65.65	59.62	63.12	61.79	63.15	61.45	57.44	62.6
YNL051W	13.23	23.17	16.43	22.72	20.84	27.62	16.8	19.85	30.3	24.33	29.4	34.94	43.82	31.94	33.06	48.96	21.14	16.99	29	25.65	42.53	22.33	34.31	28.66
YNL052W	116.26	124.43	106.9	130.99	131.47	135.56	123.18	123.66	141.68	123.83	141.2	117.25	151.46	135.67	151.36	152.27	107.03	112.97	102.25	105.86	125.18	155.07	144.26	128.02
YNL053W	38.09	40.14	32.28	38.01	48.61	45.79	52.99	48.39	40.2	39.73	46.97	45.29	57.42	54	70.05	58.75	37.37	37.96	39.51	34.8	53.21	53.76	58.58	54.53
YNL054W	36.68	37.13	28.02	34.97	50.16	43.79	51.47	46.06	39.54	39.58	37.33	42.32	62.47	62	69.59	62.24	33.27	31.11	28.36	30.47	49.76	48.41	52.5	48.38
YNL054W-A	4.65	4.69	4.45	14.88	3.6	12.25	8.2	12.58	8.07	11.02	4.5	0.04	9.42	6.24	37.86	6.47	0	0	0	0	0	0	0	0
YNL054W-B	9.44	12.46	8.62	13.41	13.14	10.51	13.08	11.82	13.51	13.19	12.84	14.67	18.31	17.01	21.67	18.48	8.93	7.52	7.16	9.42	11.93	9.3	12.98	10.53
YNL055C	1445.99	1434.39	1162.65	1237.28	3591.58	3274.45	3703.58	3433.68	815.81	963.53	878.9	822.72	2180.29	2327.7	2334.57	2036.67	817.56	932.27	794.17	789.94	2110.62	2568.56	2414.91	2321.27
YNL056W	23.88	27.79	35.73	33.55	29.72	30.5	28.92	32.61	43.71	44.64	47.81	44.46	48.82	41.67	47.74	42.62	43.29	46.5	51.6	54.6	49.89	43.43	50.43	43.95
YNL057W	7.29	2.21	1.92	3.25	3.19	3.59	3.57	5.99	2.17	4.26	2.05	4.09	2.08	4.86	5.94	1.64	2.07	4.58	3.4	3.57	2.43	3.34	5.77	2.78
YNL058C	97.62	108.74	91.61	92.52	139.94	135.69	147.14	136.39	96.24	101.78	101.17	86.67	157.05	152.25	199.75	160.1	94.75	94.81	96.11	83.42	142	150.26	162.32	150.98
YNL059C	59.01	66.23	55.64	61.99	57.47	47.76	51.84	50.82	92.71	97.16	101.33	107.97	91.98	89.82	93.52	97.68	86.77	86.13	90.67	84.04	83.67	83.91	82.1	90.04
YNL061W	183.08	162.76	160.15	213.68	50.53	45.75	34.92	44.78	204.6	187.72	203.93	244	78.35	52.24	56.83	60.16	212.56	191.56	218.3	228.13	84.14	53.64	49.37	52.99
YNL062C	63.65	69.61	65.57	77.83	28.76	28.58	19.12	22.52	94.87	79.16	89.34	107.34	38.34	25.46	24.63	35.57	75.9	71.95	86.81	87.5	47.01	24.15	25.32	24.59
YNL063W	17.61	18.54	18.59	17.88	24.73	37.67	45.91	38.68	21.17	24.53	25.3	21.78	38.14	53.77	61.35	49.25	17.3	20.96	20.6	20.17	38.3	47.27	57.61	55.09
YNL064C	414.2	412.06	416.12	413.05	707.34	1059.62	1086.44	989.69	532.06	524.66	532.06	531.22	891.36	1283.52	1519.96	1282.54	517.11	531.04	536.2	547.46	897.56	1322.21	1431.26	1302.39
YNL065W	131.37	119.71	123.95	164.67	287.57	284.6	264.23	295.12	111.82	96.66	99.08	121.71	224.9	210.65	220.81	231.34	101.83	92.62	106.01	128.32	234.94	198.08	188.7	183.76
YNL066W	539.96	446.88	449.11	523.44	432.33	345.9	373.92	381.12	285.53	297.99	315.2	317.57	231.72	219.37	214.61	198.48	307.08	295	291.36	328.54	240.17	251.59	215.29	228.6
YNL067W	239.61	291.74	345.38	298.74	167.11	121.04	66.09	116.22	360.8	338.39	315.16	355.21	177.21	106.73	80.73	98.85	396.05	398.22	390.29	435.87	243.44	106.22	75.78	122.27
YNL067W-A	0	0	0	0	0	0	0	0	0	0	0	0	0	0	0	0	0	0	0	0	0	0	0	0
YNL067W-B	0	0	0	0.91	4.22	0	6.01	0	0	0	0	0	1.28	0	0	0	0	0	0	0	0	0	0	0.66
YNL068C	58.11	55.76	46.16	53.6	54.34	38.2	42.89	38.52	68.14	70.25	70.33	78.88	70.07	58.75	63.91	58.03	63.74	61.48	62.28	63.36	61.54	55.98	51.62	49.17
YNL069C	2988.82	2812	3108.29	2916.01	629.97	378.89	249.09	434.36	2001.41	2170.24	2110.89	1985.03	488.73	278.48	231.55	267.38	2447.06	2539.79	2300.62	2489.03	627.73	307.56	211.6	326.12
YNL070W	22.07	393.58	114.76	702.81	175.02	687.05	41.95	139.21	260.59	44.13	194.44	218.38	619.37	170.25	182.87	634.8	29.76	16.49	206.95	216.8	477.86	7.68	194.02	71.03
YNL071W	357.08	354.1	369.34	340.26	419.79	383.07	360.5	446.43	348.82	387.43	370.68	304.27	424.43	402.9	339.53	356.7	373.7	415.66	364.86	389.08	464.61	439.4	416.04	432.71
YNL072W	35.83	38.68	34.32	40.45	15.7	12.94	15.48	13.7	36.81	36.64	41.96	41.42	17.57	16.13	13.4	12.13	37.89	43.37	38.3	39.71	18.05	15.29	14.99	16.63
YNL073W	26.91	31.36	27.23	25.03	42.07	45.23	41.43	42.63	41.3	43.59	40.2	35.11	55.75	62.78	57.21	56.62	33.71	37.28	35.45	37.23	56.86	58.27	57.24	58.25
YNL074C	202.78	207.55	149.78	174.99	393.63	324.48	430.24	350.48	126.24	141.63	143.31	138.86	277.84	291.57	367.13	286.12	125.54	128.88	128.69	117.39	269.76	318.12	326.89	301.51
YNL075W	65.46	61.99	65.38	88.97	29.1	30.45	24.72	28.68	128.37	93.87	111.22	137.22	56.83	32.59	42.89	48.73	114.03	92.94	119.16	123.09	56.67	37.09	39.14	39.81
YNL076W	40.52	45.19	34.57	44.48	49.76	43.42	48.41	47.71	54.41	56.33	64.51	67.83	80.75	75.21	91.77	81.96	48.64	51.77	51.78	50.09	71.24	70.42	70.35	69.41
YNL077W	12.31	13.72	13.31	10.96	17.36	26.06	41.24	27.28	16.59	17.17	18.08	15.71	24.76	57.14	70.27	52.38	13.44	15	14.51	12.41	18.58	52.71	60.67	50.23
YNL078W	163.39	161.17	122.91	142.77	149.89	114.31	140.8	114.87	147.83	157.59	164.64	176.62	140.69	142.35	148.88	138.77	127.64	133.53	133.24	126.96	124.29	144.05	127.59	126.75
YNL079C	520.38	676.19	524.18	614.44	586.56	582.57	575.08	525.17	1022.25	940.83	988.89	1188.89	1210.3	1017.96	1116.18	1287.66	934.16	922.22	956.7	828.73	1006.34	945.5	960.41	1033.78
YNL080C	152.96	146.75	119.13	152.21	127.01	103.26	131.84	128.21	97.69	104.58	106.08	96.98	93.07	98.06	113.19	80.75	95.48	91.44	80.97	96.86	89.1	94.67	96.94	92.8
YNL081C	79.55	107.18	76.03	83.43	121.47	106.81	127.54	95.82	124.6	142.47	141.38	155.19	213.95	188.69	188.02	189.03	137.43	137.43	129.18	107.79	181.86	188.71	196.54	176.99
YNL082W	12.76	16.12	12.7	14.02	9.92	12.33	10.6	10.16	24.96	21.16	22.59	24.23	21.23	19.1	16.98	23.44	18.58	16.97	20.03	17.98	16.57	12.8	15.39	15.83
YNL083W	16.34	13.46	16	14.78	17.24	19.39	18.04	18.4	19.05	18.11	19.9	17.34	24.37	21.8	19.23	20.38	14.53	20.41	14.47	17.47	17.55	20.78	19.03	20.23
YNL084C	63.83	102.37	69.91	78.09	116.26	118.61	93.46	93.33	145.57	142.8	135.39	148.26	245.47	190.94	178.22	255.77	117.06	116.79	127.73	106.54	188.49	156.2	177.14	170.39
YNL085W	180.06	208.61	155.01	180.14	161.7	159.93	128.03	128	205.3	185.47	196.88	200.21	200.03	150.25	164.07	199.72	142.96	140.9	160.7	152.58	158.29	114.7	134.39	124.82
YNL086W	22.75	28.12	22.05	21.94	27.41	33.73	29.42	25.4	26.98	28.69	26.82	31.31	48.66	30.61	38.59	41.35	30.68	32.24	43.86	26.66	36.18	45.06	42.64	45.18
YNL087W	89.82	90.62	80.65	93.23	24.15	24.3	23.39	27.18	88.67	76.16	83.24	89.32	28.44	22.15	27.7	33.86	60.03	54.09	64.67	65.42	21.78	17.77	20.84	22.1
YNL088W	57.21	63.47	51.43	59.87	34.16	31.72	30.64	30.11	84.01	81.45	82.63	96.22	52.21	43.97	43.6	58.51	59.61	58.5	58.27	57.02	39.37	32.2	34.84	36.17
YNL089C	1.15	0.49	0.85	0.98	0	0.24	0.22	0.8	0	1.1	0.23	1.06	0	0	0	1.09	0.46	0.3	0.23	0.91	0.2	0.74	0.36	0.71
YNL090W	61.76	63.46	62.18	72.8	48.17	42.39	50.95	44.51	85.97	81.78	74.02	87.77	72.06	57.87	67.85	56.85	75.14	84.23	83.87	78.78	57.16	53.77	58.15	64.07
YNL091W	77.19	81.57	67.43	77.12	79.92	68.82	73.49	68.19	104.16	108.33	108.26	111.99	118.49	115.11	123.58	117.98	88.17	89.74	91.7	86.38	101.34	99.66	106.86	101.34
YNL092W	6.49	8.96	7.57	4.29	28.3	27.93	31.39	26.2	7.35	9.73	7.3	4.14	36.48	38.72	43.86	37.38	8.33	9.85	7.87	5.87	30.74	37.94	38.91	34.1
YNL093W	0.8	1.7	1.78	1.23	12.24	11.29	17.56	12.42	2.26	3.17	1.89	2.95	22.15	21.95	21.26	23.56	2.34	1.69	1.42	1.78	15.74	21.53	18.19	20.05
YNL094W	72.62	75.83	57.42	69.94	110.1	103.65	116.25	93.43	75.53	72.22	79.7	74.78	122.04	116.28	144.77	124.29	65.39	65.82	68.01	64.04	107.96	114.81	115.83	101.87
YNL095C	26.43	20.22	22.94	30.56	11.24	9.71	9.32	10.69	17.47	18.3	20.56	22.68	8.81	8.13	8.64	9.28	18.75	16.52	19.38	23.33	10.24	8.13	7.85	6.87
YNL096C	1197.04	1139.33	1200.2	1074	431	283.56	180.06	256.34	1440.83	1541.75	1508.82	1602.88	641.03	322.32	221.62	379.42	1659.73	1582.4	1575.22	1546.95	613.6	379.31	269.24	359.06
YNL097C	39.8	45.81	36.34	37.23	56.42	39.97	56.14	44.32	65.99	64.64	64.93	73.1	76.91	81.17	100.66	82.44	54.1	55.62	55.79	47.28	67.02	78.25	78.83	75.92
YNL097C-B	4	0	6.15	2.27	8.75	4.13	3.74	3.68	3.12	4.54	2.62	11.35	4.79	4.3	1.2	3.59	3.53	0.88	3.92	2.1	1.17	0	4.22	1.64
YNL097W-A	0	0	0	0	0	0	3.44	2.55	0.72	0	0	0	0	2.97	1.66	1.86	0	0	0	0	2.42	0	3.65	1.7
YNL098C	232.55	256.93	205.21	202.67	362.01	300.07	368.17	316.6	317.34	360.42	358.33	297.06	587	548.88	562.91	566.18	274.14	337.35	299.79	253.32	525.85	560.29	517.66	515.54
YNL099C	53.73	68.8	78.2	65.17	51.22	58.47	55.88	58.61	104.22	99.2	96.29	93.24	85.5	73.88	94.78	81.07	105.62	106.72	110.24	111.14	99.22	87.56	78.09	93.59
YNL100W	37.43	41.72	43.01	36.31	81.59	73.24	68.42	68.2	55.47	65.36	59.66	56.76	118.97	113.24	116.41	113.71	59.91	59.44	49.2	51.06	104.99	115.85	110.34	111.75
YNL101W	62.75	68.87	52.57	71.81	75.97	83.52	67.82	71.19	45.57	44.92	46.61	45.75	61.92	52.63	60.8	62.62	37.09	35.83	38.83	42.54	56.25	46.22	49.92	47.66
YNL102W	28.26	32.12	29.3	29.64	9.87	9.85	10.13	9.73	36.74	39.11	37.86	38.53	12.64	12.52	11.8	14.09	30.64	30.33	28.63	32.07	12.34	9.25	10.25	9.81
YNL103W	88.84	84.09	60.7	85.15	89.14	83.2	106.16	82.15	95.3	90.81	103.02	104.79	122.39	114.32	137.5	118.22	78.24	74.45	79.89	76.16	99.06	114.87	125.28	106.52
YNL103W-A	0	0	0	2.04	0	2.49	0	0	0	3.28	0	0	0	0	0	0	0	4.75	2.36	0	0	0	0	0
YNL104C	346.66	318.44	321.78	280.81	381.05	343.03	339.47	359.84	206.18	242.37	222.53	187.27	233.63	231.4	216.49	199.16	223.25	247.99	211.75	208.42	259.51	256.22	228.53	241.12
YNL105W	0.26	0	0	0	0	0.27	0	0.54	0.2	0.18	0.25	0	0.62	0	0.23	0	0.52	0	0	0	0	0.42	0.21	0
YNL106C	24.57	26.48	22.68	23.25	31.37	26.43	30	28.98	22.96	24.48	23.51	24	32.24	31.2	33.06	28.49	19.45	20.65	21.66	18.86	27.15	30.06	28.11	27.54
YNL107W	20.28	23.8	25.78	26.54	31.58	34.21	26.98	28.66	51.24	48.06	48.44	46.92	62.49	62.47	57.04	65.94	45.42	37.63	44.8	46.96	52.72	49.35	54.36	54.59
YNL108C	84.79	85.78	84	77.29	68.43	60.2	67.56	77.64	100.71	105.56	102.71	100.13	91.78	85.43	75.32	81.39	106.3	99.6	98.92	101.35	91.62	80.2	87.29	86.35
YNL109W	0.4	0.21	0.42	1.01	1.56	0.82	0.19	0.69	0.47	0.54	0.97	1.69	0.71	0.21	0.89	0.53	0	0.65	1.36	0.31	0.87	0.32	0.47	0.85
YNL110C	75.32	107.85	105.12	136.47	37.57	51.03	39.03	44.02	262.67	190.55	217.09	310.1	104.77	82.1	90.48	121.48	233.66	173.9	238.12	229.77	104.3	67.95	76.6	81.74
YNL111C	53.38	59.21	60.18	57.43	44.98	43.78	30.53	32.68	87.9	69.77	75.27	77.16	62.89	41.91	43.83	51.35	84.13	65.39	86.79	83.35	74.49	38.07	43.27	45.96
YNL112W	263.04	235.22	269.14	304.28	34.6	88.08	66.23	73.49	345.78	271.39	314.84	388.38	50.43	64.8	89.41	84.46	323.47	274.18	328.41	369.34	62.02	64.8	72.2	58.08
YNL113W	115.98	106.92	141.37	128.68	65.48	92.05	66.46	76.51	275.43	207.81	242.94	258.09	140.65	115.64	100.48	137.54	276.01	207.43	255.83	280.69	152.18	111.46	102.73	119.83
YNL114C	5.8	2.91	13.17	2.86	6.82	14.83	5.71	7.38	20.29	7.7	11.4	17.4	4.39	8.87	8.25	4.93	16.2	7.64	14.96	10.13	5.08	4.66	8.22	12.75
YNL115C	47.79	53.56	38.51	42.52	186.63	178.21	167.24	149.71	47.58	46.25	48.33	42.34	187.85	185.08	205	174.92	34.64	41.35	38.99	31.8	149.38	160.9	166.53	144.55
YNL116W	40.03	36.15	30.96	35.65	44.51	35.36	44.69	37.34	31.85	32.72	33.65	32.13	44.73	39.45	37.91	33.14	29.73	31.42	31.31	28.24	36.74	36.09	38.48	37.22
YNL117W	0.55	0.52	0.51	0.57	3.37	4.61	4.11	3.37	0.76	1.12	0.72	0.4	4.68	4.66	5.66	4.8	0.36	0.4	0.84	0.53	3.69	4.16	4.69	4.09
YNL118C	80.87	91.03	63.7	77.76	90.36	86.64	91.24	78.93	96.08	98.51	93.32	106.56	114.23	116.25	124.05	130.17	80.74	75.92	79.73	77.18	97.53	101.7	109.77	103.16
YNL119W	20.44	25.37	23.82	36.47	14.11	20.35	10.03	12.64	48.68	36.25	46.24	46.94	36.14	21.11	18.84	31.49	34.18	27.75	38.7	45.23	34.75	14.81	18.36	19.59
YNL120C	0	0	0	0.19	0	0.23	0.21	0	0	0	0.22	0	0	0.24	0	0	0	0	0	0	0	0.54	0.18	0
YNL121C	202.61	203.01	156.25	177.84	207.57	167.46	163.05	152.65	257.56	247.45	244.31	268.22	268.08	251.48	256.07	265.05	241.24	212.13	255.03	232.71	264.73	233.78	243.22	242.65
YNL122C	11.87	13.27	14.61	18.23	18.2	26.94	27.13	27.33	32.75	33.94	18.47	26.58	51.01	46.14	35.04	34.62	21.87	29.12	21.65	22.93	46.18	29.39	40.48	43.6
YNL123W	81.43	81.01	73.33	79.61	87.75	91.72	80.56	84.77	87.62	85.66	83.73	91.71	93.96	91.42	93.26	92.73	76.11	72.38	75.84	79.86	90.24	79.14	81.7	76.29
YNL124W	127.22	113.37	72.58	155.44	70.32	45.25	62.78	50.95	99.85	90.09	101.62	158.59	65.99	59.45	80.79	54.9	98.54	85.43	92.79	118.65	64.46	62.89	57.61	51.48
YNL125C	41.63	42.35	32.52	36.31	84.08	79.81	103.89	88.19	24.5	24.8	26.27	25.71	59.75	67.51	80.56	62.19	19.82	20.22	20.57	20.41	47.07	62.84	67.28	58.61
YNL126W	17.29	23.22	16.03	21.51	10.45	12.79	7.92	9.04	28.62	23.08	23.48	24.13	19.88	11.71	12.37	18.3	16.79	15.49	22.8	21.69	14.3	6.67	10.81	9.68
YNL127W	18.68	21.09	20.45	20.57	29.62	32.41	30.51	30.33	24.8	25.2	26.83	26.58	37.54	41.69	38.32	45.34	22.52	20.93	22.23	21.35	34.15	33.27	38.42	36.77
YNL128W	2.12	2.66	3.04	2.4	4.85	5.93	5.5	5.86	3.56	2.46	4.16	4.48	8.76	6	8.48	7.98	2.92	2.85	2.39	3.23	7.15	6.43	8.33	7.82
YNL129W	19.9	28.21	23.22	23.4	14.42	19.06	16.96	17.58	48.84	49.16	49.3	38.92	38.07	33.07	32.54	46.87	40.46	33.65	48.89	38.49	35.09	27.74	36.26	29.87
YNL130C	338.45	327.74	285.39	319.29	384.77	410.45	365.18	369.57	223.6	216.98	220.42	222.61	278.24	275.39	286.62	290.82	183.25	181.13	194.47	195.95	239.06	229.61	266.24	236.96
YNL130C-A	0	0	0	0	2.64	1.04	5.64	2.78	0	0.69	1.98	1.98	0	1.08	0.91	2.71	1.33	1.33	0.99	1.59	1.76	0.81	1.59	1.24
YNL131W	471.35	476.9	366.91	399.46	426.06	400	337.64	328	540.81	514.64	524.75	625.44	556.03	476.26	378.14	498.35	490.25	428.08	490.48	465.09	485.83	418.78	400.52	441.9
YNL132W	107.42	93.05	95.99	113.19	23.08	17.64	13.11	17.34	109.4	94.11	102.79	121.44	26.1	17.34	15.96	19.22	100.79	83.9	97.32	115.56	28.61	14.3	11.88	13.09
YNL133C	23.56	27.6	22.32	24.29	27.4	38.81	46.76	30.52	50.55	45.03	50.79	62.14	78.25	67.31	87.3	101.72	40.5	40.39	38	41.67	63.32	68.62	78.58	64.99
YNL134C	358.5	421.38	361.05	299.92	712.99	769.67	809.23	863.23	347.02	449	415.09	336.17	709.82	858.15	823.09	877.65	340.54	440.26	381.2	319.2	685.35	871.35	863.48	882.05
YNL135C	441.02	450.22	765.08	559.91	439.93	763.1	480.12	799.51	636.11	556.9	578.26	466	537.68	600.83	543.55	535.8	676.63	636.88	685.29	664.72	674.7	537.3	598	668.79
YNL136W	31.53	31.62	25.47	34.19	29.74	36.01	36.75	33.15	79.48	68.41	82.2	94.05	103.82	96.1	110.55	112.21	68.8	64.19	64.95	62.18	80.69	86.45	91.69	81.7
YNL137C	70.18	68.77	65.61	67.01	94.53	79.27	75.2	71.46	90.8	100.24	93.51	103.32	119.17	109.29	105.84	122.67	85.17	86.11	91.5	78.93	106	104.62	106.02	106.96
YNL138W	292.33	302.86	270.81	273.33	379.91	334.14	320.05	345.26	288.01	301.26	284.74	248.09	397.66	366.47	367.43	352.46	246.75	264.65	255.17	253.7	354.71	345.22	349.05	346.6
YNL138W-A	13.21	15.99	17.85	18.46	17.36	11.22	17.64	19.22	30.98	26.04	31.52	34	34.51	28.43	29.31	29.84	30.66	32.02	33.29	34.29	33.86	28.03	34	37.13
YNL139C	25.28	30.91	24.66	28.44	31.26	32.56	23.75	24.79	35.14	30.68	30.11	31.66	41.4	33.32	32.32	40.71	19.46	17.18	17.59	19.12	25.38	16.55	21.31	17.59
YNL140C	23	31.44	29.96	24.05	27.94	22.34	35.1	39.06	35.59	43.36	34.78	40.62	35.31	31.46	60.15	34.34	41.41	45.73	47.7	47.11	48.01	47.57	47.42	48.07
YNL141W	149.44	122.62	154.79	176.05	31.65	34.54	18.99	33.47	206.34	154.27	183.67	191.95	42.19	22.51	28.2	30.55	168.5	123.96	173.66	204.88	44.5	25.62	23.31	23.1
YNL142W	16.04	15.62	13.61	15.72	20.36	18.55	17.79	17.75	10.15	12.23	9.81	10.02	13.28	12.36	12.12	12.39	9.69	10.3	11.06	10.84	12.73	14.19	11.62	11.32
YNL143C	160.23	160.7	81.98	166.63	111.65	113.06	62.11	56.54	107.34	106.78	107.04	150.24	101.64	60.09	84.71	133.65	65.68	61.51	75.96	59.69	69.55	57.18	50.32	46.55
YNL144C	4.35	5.67	4.94	4.82	5.01	4.18	4.75	4.54	7.7	6.46	7.17	7.61	7.34	7.52	8.78	9.83	6.5	6.01	6.88	7.09	5.76	6.66	7.76	6.81
YNL144W-A	0	0	0	0	0	0	0	1.94	0	0	0	0	0	0	0	0	0	0	0	0	0	0	0	1.73
YNL145W	1233.52	1159.32	1350.04	1128.21	723.93	1041.96	640.89	1009.7	1175.32	672.79	949.87	1170.16	564.95	658.38	396.84	447.79	892.08	605.66	1089.66	887.48	806.89	565.62	545.05	644.45
YNL146C-A	9.45	5.72	10.6	11.49	17.75	11.87	6.94	9.33	8.45	7.36	17.91	7.08	20.24	12.36	9.73	16.33	15.23	13.35	13.24	6.4	18.91	14.1	9.09	15.78
YNL146W	1.16	8.22	5.73	7.26	10.71	16.46	5.44	9.65	6.37	6.88	6.48	6.36	18.15	14.21	23.77	28.22	3.86	1.53	4.57	7.36	14.95	5.3	11.07	7.64
YNL147W	72.22	52.05	97.09	76.02	66.74	128.92	95.55	105.44	172.75	160.7	159.39	140.23	157.79	198.05	128.89	169.78	175.17	144.3	180.02	145.34	170.3	211.01	180.71	223.05
YNL148C	38.28	37.05	29.49	39.24	31.31	30.2	33.47	29.67	39.84	32.01	34.91	41.15	35.34	35.57	38.45	34.39	29.5	30.4	25.64	31.55	26.64	34.28	35.34	28.03
YNL149C	236.52	275.67	216.43	280.15	162.65	202.76	181.6	183.71	371.45	299.93	337.76	453.96	342.24	285.38	304.14	370.91	320.25	309.85	328.15	299.01	284.23	232.85	295.62	286.43
YNL150W	0	0.58	2.03	0.23	0.36	1.95	1.54	4.36	1.07	0.94	1.35	2.52	0.99	0.59	1.48	1.29	1.09	1.45	3.77	1.51	0.72	1.32	1.74	2.7
YNL151C	106.55	102.83	88.17	119.94	29.88	35.05	32.59	28.11	180.49	150.47	168.26	210.78	70.75	50.29	48.1	58.1	148.72	129.91	149.4	150.73	64.21	48.26	45.62	44.77
YNL152W	38.82	42.54	36.91	44.32	44.66	35.05	45.11	35.92	47.59	50.59	52.09	50.44	47.06	45.11	58.19	46.86	44.24	49.96	48.2	44.33	50.21	55.17	50.72	52.52
YNL153C	87.61	114.86	115.29	125.93	87.78	103.47	97.3	98	196.92	172.83	199.42	212.57	160.89	169.61	153.37	160.55	176.99	177.6	184.77	179.32	171.1	160.8	142.66	156.29
YNL154C	199.31	233.58	172.13	205.32	172.24	142.6	159.32	145.59	226.6	225.04	242.98	254.52	216.44	201.73	221.44	213.06	193.91	197.04	208.27	192.64	180.05	185.89	189.16	193.07
YNL155W	67.6	89.11	58.4	75.66	206.74	220.52	237.91	182.08	118.83	127.65	119.34	128.55	374.7	384.3	418.54	396.04	101.79	111.21	111.46	88.83	311.21	359.52	341.83	338.14
YNL156C	60.95	73.52	72.51	60.91	169.64	204.85	194.73	195.43	69.76	82.52	78.75	65.6	170.49	211.63	195.96	186.77	71.38	79.57	70.41	67.92	190.98	202.62	194.16	197.93
YNL157W	137.78	136.83	131.54	134.97	200.32	190.38	197.01	174.24	186.01	190.75	189.09	203.98	288.64	281.42	336.57	299.93	175.56	176.64	186.52	157.15	248.5	291.08	300.92	272.98
YNL158W	43.36	45.75	45.34	52.04	49.9	50.99	46.76	52.44	72.31	64.01	63.46	58.24	64.73	60.23	75.35	70.24	54.65	49.8	64.19	47.19	66.78	51.86	62.55	60.85
YNL159C	37.59	49.24	35.03	32.69	69.61	73.16	73.98	64.59	40.38	42.73	45.9	38.4	73.89	79.5	84.47	80.59	34.25	35.06	33.43	33.02	65.29	68.56	79.89	71.76
YNL160W	809.46	865.25	679.59	518.7	4592.82	4596.77	4361.87	4294.17	543.33	666.09	508.59	419.78	2982.51	3142.18	2923.72	2874.48	536.62	642.91	491.52	414.24	3016.46	3344.62	3043.69	3082.63
YNL161W	68.96	66.96	49.84	71.95	67.92	63.02	72.11	57.17	69.2	73.96	77.47	82.61	91.96	84.35	102.57	92.4	58.71	60.1	62.67	59.54	79.1	76.27	73.6	71.53
YNL162W	579.22	700.39	1034.23	716.31	179.86	146.67	77.88	150.88	1100.71	1079.2	1040.07	1071.45	273.47	159.96	72.16	163.91	1218.27	1239.35	1248.89	1209.29	350.7	164.76	94.82	180.63
YNL162W-A	9.28	11.67	23.55	26.15	8.38	9.6	5.42	10.81	36.73	22.53	31.34	42.94	28.52	11.24	9.4	19.52	21.54	19.11	26.15	32.99	34.01	10.24	12.4	17.47
YNL163C	51.94	50.67	46.61	52.02	45.62	35.34	28.6	32.12	62.26	59.75	59.83	68.13	48.64	40.85	36.21	43.6	50.88	49.37	48.85	50.95	44.73	32.62	29.44	31.57
YNL164C	22.91	24.89	21.6	29.73	18.53	22.48	22.7	19.14	38.05	33.24	37.42	46.26	42.27	32.14	32.92	39.01	34.16	30.52	31.29	34.11	31.72	25.94	31.1	29.75
YNL165W	19.94	22.91	22.83	26.12	23.66	24.97	25.72	24.98	32.37	32.55	29.51	27.62	36.93	30.24	36.37	33.8	30.07	28.83	27.71	27.92	34.69	32.02	39.31	33.63
YNL166C	37.53	44.42	43.26	42.26	27.96	26.48	30.18	33.42	88.15	84.24	86.13	88.9	62.68	59.36	55.55	61.97	81.11	84.46	76.98	78.78	68.82	54.04	52.94	58.11
YNL167C	73.32	78.24	57.07	63.67	86.1	76.47	89.84	77.35	62.45	66.85	68.13	75.39	78.56	93.35	112.98	99.98	53.73	54.25	55.33	55.04	70.74	81.84	88.06	87.16
YNL168C	124.63	115.6	98.98	113.94	150.51	117.72	111.71	107.92	117.28	127.05	137.29	123.47	180.36	146.05	141.4	150.61	112.8	100.81	109.73	113.28	137.79	149.67	147.2	133.72
YNL169C	253.63	234.2	186.45	212.81	117.83	110.25	115	103.22	153.99	167.27	172.89	165.79	83.03	84.82	93.5	88.46	136.18	152.23	137.91	135.71	66.31	80.15	84.88	76.94
YNL170W	5.11	6.92	4.2	5.56	6.72	7.64	7.17	5.89	4.89	5.42	4.19	7.08	12.61	8.87	8.7	8.61	4.52	3.18	8.08	7.86	6.72	4.11	8.55	5.24
YNL171C	0	0	0.57	0	0	0	0	0	0	0	0	0.2	0	0	0	0	0	0	0.3	0	0.54	0	0	0
YNL172W	17.13	17.72	14.99	15.99	19.92	22.17	19.22	19.4	18.7	18.18	18.95	16.92	23.84	23.48	24.24	24.79	10.59	10.2	10.57	9.52	14.66	11.38	13.45	12.37
YNL173C	51.36	74.17	58.13	44.82	140.68	134.65	133.49	126.92	80.4	96.53	83.15	69.71	194.46	214.67	232.87	227.04	77.01	95.13	85.62	59.9	173.51	211.69	202.28	213.72
YNL174W	0.38	0.6	0.87	0.64	0.99	0.58	0.88	0.52	1.03	0.9	1.11	1.97	0.45	0.81	1.36	0.13	1.37	0.87	2.21	1.04	0.33	0.45	1.34	1.74
YNL175C	91.4	111.28	100.95	116.04	20.39	18.94	12.68	16.98	178.79	158.78	168.18	227.94	35.08	24.73	23.21	32.07	170.44	162.15	175.5	183.66	39.11	23.89	19.47	24.82
YNL176C	121.32	121.45	73.61	111.94	113.66	93.39	112.11	87.55	75.48	74.89	78.67	90.64	87.32	80.37	108.78	83.19	60.97	59.3	64.05	65.69	70.55	77.18	82.72	73.53
YNL177C	74.54	90.11	59.48	76.93	99.44	86.12	77	67.26	107.55	106.11	114.47	120.2	165.36	145.04	125.19	155.78	83.8	84.09	98.06	84.44	120.41	110.08	119.28	112.25
YNL178W	1202.52	1286.64	1669.78	1362.41	269.37	186.26	136.06	201.26	1803.2	1877.76	1717.04	1901.11	317.9	180.62	107.9	192.39	2154.78	2224.61	2027	2118.75	447.82	218.71	133.47	243.55
YNL179C	15.94	26.05	26.67	28.88	6.24	24.11	24.09	28.58	44.59	42.74	43.17	31.78	28.49	39.01	42.69	38.04	41.36	39.7	49.56	50.27	37.05	42.08	47.51	39.58
YNL180C	152.95	201.34	135.21	148.09	115.77	117.38	156.21	124.18	209.4	288.12	276.91	277.95	225.01	254.28	296.5	261.34	199.64	244.77	245.22	195.69	206.17	259.57	251.18	246.85
YNL181W	48.5	51.74	45.39	42.19	64.85	63.53	63.54	56.36	66.99	70.98	70.41	82.43	92.08	79.94	78.61	98.61	66.28	64.21	62.59	59.34	81.75	84.83	85.13	85.61
YNL182C	76.01	65.61	64.81	78.28	34.18	26.39	19.13	23.05	109.58	88.25	102.5	125.39	44.26	31.2	26.38	37.59	89.38	71.73	97.48	95.65	43.95	27.14	27.25	29.89
YNL183C	31.48	36.63	31.13	34	78	84.69	84.2	75.7	33.31	35.11	35.1	30	70.52	80.15	92.23	82.1	27.35	30.56	29.23	26.98	71.46	72.97	80.31	70.85
YNL184C	5.11	6.65	10.31	10.97	4.8	19.97	10.56	8.12	6.85	3.06	7.2	7.13	13.36	6.95	3.88	12.56	1.27	2.03	6.29	5.01	5.01	2.71	6.4	5.56
YNL185C	161.4	136.74	113.22	123.98	219.12	177.19	190.4	175.13	118.58	130.85	122.29	132.58	196.04	155.92	163.45	169.84	127.2	131.37	118.74	111.77	186.7	187.28	169.35	178.22
YNL186W	82.53	82.89	78.67	87.23	64.63	65.79	54.82	58.27	105.13	97.61	103.36	112.61	89	76.07	81.06	84.74	95.98	86.88	94.23	94.81	88.5	73.36	69.07	67.95
YNL187W	19.72	17.22	17.86	17.27	29.58	29.85	29.4	29.03	20.61	22.03	22.59	23.51	35.99	35.51	35.43	39.24	19.87	18.32	16.88	20.44	31.75	37.61	33.81	33.96
YNL188W	22.9	32.68	24.77	32.6	16.03	22.71	19.35	20.49	62.19	55.83	57.83	65.59	48.32	45.74	46.49	58.95	49.63	43.25	53.29	50.3	48.56	38.73	45.57	44.52
YNL189W	208.75	224.64	196.01	193.29	199.15	178.79	162.7	175.11	224.94	226.24	234.8	237.38	218.54	195.6	201.74	208.92	201.89	201.99	210.55	204.66	207.4	178.28	191.37	186.35
YNL190W	2764.63	2472.15	1914.9	2312.04	2282.47	1584.99	1826.84	1642.79	1462.72	1422.78	1495.52	1534.63	1333.19	1241.79	1513.58	1130.85	1268.4	1248.79	1331.13	1335.43	1241.9	1277.57	1215.16	1101.15
YNL191W	37.81	38.32	34.09	40.75	44.76	48.95	57.73	47.83	52.28	50.29	49.13	55.85	57.34	61.61	75.63	68.31	42.74	48.56	50.63	48.87	59.79	65.11	71.24	61.93
YNL192W	90.59	97.45	77.82	87.1	104.47	108.14	98.61	95.48	85.81	88.97	82.49	85.35	114.75	103.24	111.25	120.9	59.26	63.53	57.49	61.2	82.99	73.65	86.46	76.45
YNL193W	20.47	23.61	20.24	22.77	31.68	29.88	30.4	31.85	32.77	29.02	32.37	30.4	42.85	41.27	44.45	51.12	27.72	27.1	26.83	27.51	43.26	36.33	40.48	41.57
YNL194C	1.5	2.93	2.87	1.76	154.24	194.97	238.86	163.28	1.17	2.04	0.68	0.3	98.1	174.35	183.82	132.77	0.84	2.35	0.11	0.27	79.97	179.67	171.21	128.14
YNL195C	3.61	7.94	8.27	5.12	122.53	163.56	173.33	141.73	4.6	7.57	4.47	4.73	116.48	169.77	164.22	132.01	4.35	7.23	4.72	3.81	100.72	182.07	182.66	141.05
YNL196C	0.47	0.25	0.21	0.49	0.61	0.48	0.65	1.2	0.18	0.79	0.23	0.3	1.95	2.25	1.68	2.03	0.62	0.31	0.46	0.37	2.24	1.68	2.12	1.36
YNL197C	236.57	230.7	144.29	226.69	172.28	128.62	163.69	131.29	128.45	123.09	128.28	148.67	109.64	102.14	128.91	111.97	89.79	93.49	94.54	95.86	82.81	89.51	91.96	85.8
YNL198C	2.72	4.52	3.94	2.97	3.06	3.61	5.81	5.09	3.64	2.38	4.96	5.34	0.47	6.27	3.15	4.7	3.86	2.3	6.47	3.99	5.44	7.17	5.84	7.64
YNL199C	59.69	67.26	53.81	66.25	53.97	51.91	56.33	48.01	96.51	93.68	95.38	105.84	99.63	81.85	105.99	101.47	75.43	76.26	79.99	79.54	74.5	86.24	85.56	77.08
YNL200C	53.29	64.6	46.69	36.48	407.87	385.38	383.19	345.46	46.24	53.61	44.52	32.77	326.87	330.49	357.63	319.33	47.06	55.12	37.71	25.89	287.5	339.51	302.42	290.28
YNL201C	34.99	38.55	34.02	40.91	40.19	46.96	36.39	38.97	53.92	47.11	47.13	54.75	69.46	52.14	54.97	67.82	37.36	31.36	39.49	42	56.41	37.52	43.31	38.16
YNL202W	7.13	7.8	5.92	10.11	41.53	38.21	39.2	37.74	5.48	8.83	6.89	7.01	43.45	35.42	40.44	38.06	5.94	6.81	7.1	7.23	39.83	32.53	31.42	38.72
YNL203C	21.72	18	11.15	21.45	12.66	11.77	14.24	10.04	15.61	19.7	20.82	21.12	16.8	12.06	16.09	12.97	12.89	15.81	14.08	17.57	10.58	12.23	12.07	12.06
YNL204C	14.54	18.57	11.34	14.82	14.6	13.01	10.11	10.43	19.62	18.72	21.17	22.26	11.6	13.19	19.45	16.8	18.2	16.17	16.64	15.45	11.91	14.86	15.35	11.54
YNL205C	2.39	5.63	4.03	6.97	2.02	3.28	0.58	2.22	2.81	3.25	4.01	3.77	4.19	3.64	3.08	4.13	1.27	4.08	4.24	3.66	2.12	0.79	2.52	2.67
YNL206C	39.32	54.48	45.6	44.13	40.09	41.72	38.85	35.32	81.42	79.99	75.87	82.64	68.58	59.7	56.22	70.24	64.2	65.43	67.65	64.43	62.49	57.74	58.27	59.53
YNL207W	86.01	80.64	75.24	99.16	41.44	44.64	41.1	39.62	113.42	97.99	117.71	123.39	61.48	51.81	55.2	62.42	90.35	82.87	100.88	99.89	56.04	47.8	49.56	43.61
YNL208W	399.77	432.4	456.34	395.47	957.69	1067.05	916.82	1052.37	456.76	472.01	456.59	410.75	1039.32	1038.72	855.28	952.31	470.21	511.02	505.32	467.69	1139.93	1095.28	1067.11	1075.08
YNL209W	2110.4	1835.82	2316.96	1887.84	374.73	306.84	211.12	312.25	1461.27	1535.88	1484.6	1323.81	266.4	184.46	139.62	184.76	1597.6	1658.77	1577.12	1711.51	331.84	194.93	162.44	192.69
YNL210W	0.13	0.27	0	0.22	0	0.4	0.24	0.36	0	0.09	0.25	0	0.15	0	0.46	0.26	0.17	0	0	0.1	0.11	0.1	0.2	0.56
YNL211C	6.05	10.35	15.02	15.03	12.84	21.16	5.65	12.85	24	17.75	16.91	20.42	25.66	17.02	25.13	29.42	16.35	9.81	20.06	26.09	29.31	15.68	20.62	13.16
YNL212W	33.27	40.24	35.73	35.01	36.62	45.72	40.31	38.84	49.96	52.62	51.55	53.23	59.95	59.43	62.12	74.7	45.23	48.73	45.67	43.25	51.3	49.26	58.06	54.36
YNL213C	41.19	48.37	39.24	42.08	56.1	49.96	53.66	47.18	74.12	76.83	75.74	83.36	91.07	87.64	83.43	96.98	67.64	64.98	66.15	65.09	70.93	90.19	89.62	89.93
YNL214W	20.4	28.06	17.84	24.2	30.57	35.9	37.3	33.37	35.12	31.95	34.99	32.25	51.5	47.38	49.64	52.87	29.08	27.95	32.1	22.2	39.94	41.67	51.44	43.36
YNL215W	39.27	46.74	45	42.75	55.58	60.25	55.56	53.96	90.68	84.34	90.31	93.31	133.64	107.87	120.92	129.89	71.19	73.8	74.13	75.86	101.04	108.36	103.36	106.54
YNL216W	65.76	71.42	59.39	62.87	53.81	49.07	53.52	50.29	70.67	74.02	72.81	78.01	56.33	57.36	62.87	60.48	63.73	64.45	63.94	62.22	51.04	51.93	55.48	55.18
YNL217W	65.81	65.34	49.8	67.41	32.26	30.64	34.71	26.38	77.68	70.59	79.81	88.87	45.42	45.66	46.11	46.64	63.14	57.66	64.6	65.78	35.93	38.22	41.56	37.47
YNL218W	17.42	15.9	16.13	16.34	18.89	21.88	20.42	17.59	22.21	21.79	22.88	24.22	26.06	28.65	29.41	28.4	19.09	19.51	19.61	19.58	21.94	22.99	25.36	24.66
YNL219C	160.6	168.13	134.03	160.24	138.24	134.95	106.91	115.92	109.96	97.09	107.94	113.62	104.15	80.95	87.05	100.06	78.88	77.39	96.52	97.1	85.46	66.26	79.44	75.39
YNL220W	101.81	96.85	94.93	81	170.76	165.14	163.89	152.93	97.96	100.83	96.1	103.39	161.57	156.19	139.4	147.83	96.5	99.99	96.64	96.8	160.61	150.69	150.88	157.18
YNL221C	61.44	52.37	48.87	59.26	52.01	50.89	52.67	49.77	68.94	62.51	69.49	79.22	68.69	62.14	75.82	69.09	55.91	58.38	59.17	57.9	57.5	57.47	53.81	51.87
YNL222W	20.69	30.68	18.14	26.98	26.51	23.18	23.69	22.26	35.31	35.01	31.5	40.55	53.33	33.21	35.55	42.81	27.78	19.54	29.73	28.03	33.37	23.67	33.22	30.53
YNL223W	9.13	11.57	10.01	9.58	22.56	26.13	25.8	22.9	13.48	13.53	13.83	11.97	26.27	29.47	27.77	29.76	12.98	12.94	13.12	10.52	22.54	28.23	29.26	25.04
YNL224C	18.23	21.45	18.81	17.92	25.17	25.64	25.38	23.25	34.75	31.38	32.48	32.84	45.62	42.83	46.11	46.91	27.43	28.62	25.71	24.98	39.04	38.02	38.37	39.72
YNL225C	11.91	13.73	11.21	11.52	10.08	15.69	11.73	11.96	29.67	25.86	24.38	31.26	26.69	27.39	24.59	34.45	20.96	20.64	21.81	19.92	20.8	19.36	24.66	23.55
YNL226W	0	0	0.25	0	0	0	0.51	0.38	0	0.19	0	0	0	0.59	0.49	0.37	0.36	0	0	0.22	0.95	0.66	0.22	0.17
YNL227C	29.51	30.54	27.4	36.78	15.71	16.98	13.74	13.35	61.76	52.08	65.52	82.75	41.08	31.58	31.27	40.57	53.44	42.97	55.83	56.69	36.92	23.7	29.22	26.58
YNL228W	0.14	0.29	0.62	0	0.53	0.28	0.76	0.93	0.64	0.09	0.67	0.27	0.32	0.44	1.59	0.64	0.99	0.45	0.53	0.64	0.59	0.33	2.68	0.83
YNL229C	67.06	75.05	61.99	73.31	66.2	72.37	67.22	63.2	115.5	94.85	103.36	113.9	137.34	111.77	125.07	130.08	90.68	85.84	98.35	93.3	118.51	100.83	106.06	101.93
YNL230C	24.58	27.57	21.1	26.91	46.8	40.48	38.1	42.49	34.77	31.35	37.65	38.26	61.67	56.81	65.6	67.52	26.79	27.22	33.13	28.56	54.9	52.54	65.99	51.63
YNL231C	130.91	135.36	101.22	117.53	126.76	107.32	111.58	95.82	210.39	178.25	195.48	222.58	209.96	188.44	207.05	208.91	173.12	151.78	167.27	162.23	191.36	179.88	179.67	176.39
YNL232W	87.67	93.5	82.24	103.18	75.26	79	78.29	70.72	129.65	114.08	130.14	143.31	117.96	97.43	98.21	111.22	119.12	100.92	123.53	126.23	92.14	96.15	93.23	84.16
YNL233W	41.99	41.9	33.22	41.84	35.48	35.13	33.67	32.11	44.74	45.28	46.71	47.88	41.32	39.3	40.28	40.88	37.61	36.27	34.36	36.6	35.28	35.34	34.59	32.83
YNL234W	18.73	25.52	19.5	22.6	35.24	44.62	36.28	39.91	31.54	23.51	25.08	31.15	60.18	49.27	60.76	64.75	23.46	20.62	24.71	30.41	50.02	48.2	52.92	44
YNL235C	0	0	0	0	0.68	0.27	1.2	1.6	0.6	0.18	0.25	0	0.62	0.28	1.16	0.87	0.34	0.17	0	0	0.9	0.62	0.61	0.47
YNL236W	36.96	47.61	37.25	41.06	52.68	55.94	46.41	44.17	47.32	45.26	48.91	46.82	63.77	56.28	63.14	69.71	37.61	34.68	39.92	39.33	57.41	46.74	54.85	47.65
YNL237W	5.85	8.48	6.36	4.6	47.51	41.38	33.31	32.59	3.59	5.3	4.15	4.42	31.54	25.91	23.22	28.17	3.34	4.54	3.05	2.87	24.32	23.44	21.41	22.14
YNL238W	96.16	99.59	86.95	92.94	93.14	84.11	83.05	84.69	91.48	92.93	96.73	89.77	82.27	84.1	87.21	83.95	75.99	78.65	78.16	75.69	73.35	68.9	74.4	71.19
YNL239W	140.11	132.3	144.26	125.75	245.2	238.48	230.14	250.07	99.01	119.14	107.17	99.52	193.01	205.64	192.65	186.99	126.36	135.01	124.1	123.3	241.69	232.51	222.69	231.9
YNL240C	41.09	31.33	37.37	40.73	23.79	26.66	27.45	28.92	33.44	29.25	32.25	36.58	21.96	25.06	24.14	21.86	31.3	29.92	29.26	34.34	27.64	24.24	24.62	23.37
YNL241C	279.9	271.2	265.7	240.84	634.29	634.63	726.36	680.75	158.08	205.73	190.45	159.04	430.09	487.66	482.18	431.93	153.66	191.39	160.52	159.63	398.68	489.78	484.16	439.6
YNL242W	11.72	14.2	11.66	11.81	35.37	40.69	36.73	32.73	11.77	14.18	13.21	10.82	40.2	41.53	42.94	42.75	8.88	9.85	9.78	8.45	27.44	29.84	33.35	27.33
YNL243W	135.49	146.55	117.47	122.68	198.84	164.32	191.13	174.77	122.93	138.64	129.97	124.6	182.14	182.04	204.29	177.59	105.88	123.88	111.55	108.51	169.09	170.27	170.9	163.92
YNL244C	525.96	604.89	755.74	697.81	399.94	503.29	472.53	549.74	959.83	836.13	948.81	901.01	620.97	613.5	593.45	665.27	902.66	848.73	922	924.55	626.81	605.68	583.64	660.62
YNL245C	57.03	42.12	40.22	45.95	50.15	63.76	68.7	66.32	45.85	40.65	43.4	55.13	56.11	62.03	72.34	68.79	44.75	45.39	41.53	42.52	61.17	64.82	64.57	60.51
YNL246W	83.8	89.47	82.47	78.37	68.44	61.24	54.64	67.1	99.01	96.03	89.08	84.79	83.85	70.7	62.02	77.57	82.22	86.67	87.58	80.82	88.28	65.48	67.41	67.73
YNL247W	238.35	253.99	188.88	227.23	81.26	61.34	49.09	53.09	260.6	259.28	265.19	307.01	98.8	68.48	67.18	83.46	213.34	211.37	232.15	227.9	92.06	58.67	56.86	62.43
YNL248C	158.8	154.81	146.11	165.93	58.04	54.44	41.05	44.64	214.71	185.08	206.67	251.33	87.97	58.24	55.77	71.9	195.32	169.7	196.99	209.92	84.87	56.98	50.08	57.6
YNL249C	8.61	8.59	8.52	8.55	10.74	8.84	7.35	8.23	11.56	12.12	12.08	11.29	10.48	12.43	11.18	13.52	10.02	9.54	9.6	10.06	11.2	11.22	11.81	11.74
YNL250W	8.54	11.41	8.84	10.22	18.02	22.05	16.56	15.44	16.09	14.41	13.3	18.25	36.75	27.5	26.66	38.27	9.92	8.6	10.86	10.73	24.83	15.45	22.32	19.3
YNL251C	174.77	175.44	136.05	176.05	117.63	156.28	262.29	168.12	104.88	127.05	131.9	124.95	86.13	127.3	234.83	130.45	107.49	115.96	118.22	119.1	90.89	147.63	211.85	133.05
YNL252C	45.77	50.59	45.56	39.46	63.25	60.52	60.83	63.82	57.65	64.51	63.45	57.64	89.32	75.77	81.45	81.18	67.69	68.82	65.96	65.09	87.07	78.87	80.63	84.09
YNL253W	17.86	20.46	17.08	17.46	22.84	25.41	25.16	23.44	27.81	24.79	27.32	30.77	40.81	36.62	35.81	45.27	24.55	22.16	28.36	28.41	39.55	32.12	32.9	34.87
YNL254C	19.09	19.05	19.59	19.57	16.35	17.89	16.65	17.01	32.79	28.05	29.14	28.65	28.21	22.75	25.17	28.45	24.87	21.9	24.47	23.3	23.72	19.5	22.95	21.91
YNL255C	484.64	494.17	653.84	590.56	192.97	231.12	167.59	210.28	978.34	850.82	1047.98	814.14	387.08	311.95	274.99	327.77	875.71	797.57	955.83	892.09	341.27	320.11	303.45	303.32
YNL256W	65.84	69.49	62.05	68.91	34.19	32.49	25.81	29.33	77.51	71.07	73.93	86.28	40.16	36.22	33.82	39.36	65.36	59.68	65.53	68.13	38.14	28.98	31.16	29.72
YNL257C	27.19	31.59	28.12	26.39	25.24	23	18.43	20.9	40.98	40.11	39.02	37.59	36.41	28.71	28.32	37.37	27.55	26.24	27.79	27.08	27.52	20.98	22.15	22.43
YNL258C	29.19	38.18	27.11	30.77	30.41	31.67	25.58	26.09	47.53	45.49	45.16	53.07	53.84	42.34	39.35	53.07	37	36.77	42.96	38.39	45.81	34.19	39.68	39.1
YNL259C	23.37	19.92	37.87	38.78	19.47	37.13	28.23	30.3	40.55	52.44	41.43	33.23	71.76	40.48	42.08	35.29	51.78	40.56	44.68	45.02	57.87	44.38	45.13	48.36
YNL260C	22.67	25.54	19.6	28.16	32.4	36.1	29.77	29.2	44.6	38.38	40.13	51.64	71.21	54.61	49.26	67.21	31.14	29.76	36.5	40.23	55.13	43.48	46.45	48.59
YNL261W	36.22	41.23	34.08	42.99	41.92	41.72	35.25	31.72	47.89	41.69	47.78	45.61	52.2	39.29	50.82	47.61	39.39	38.17	36.68	40.27	47.78	38.93	44.07	38.88
YNL262W	32.32	32.09	31.18	28.87	18.68	18.87	16.08	17.41	38.42	40.54	38.38	39.43	24.28	21.87	21.45	26.33	22.05	20.28	21.41	21.85	15.01	11.03	12.44	11.8
YNL263C	283.15	263	219.7	244.42	320.8	292.17	324.64	302.55	170.98	171.09	161.31	168.88	212.08	211.9	237.76	214.27	156.47	159.56	156.39	144.66	200.37	223.45	232	212.36
YNL264C	41.25	50.46	42.69	46.28	64.28	70.29	68.39	68.16	61.36	64.26	54.9	51.42	89.16	85.41	87.65	87.45	58.68	68.28	58.91	54.08	93.53	87.05	85.63	87.87
YNL265C	20.23	26.36	24.25	20.87	41.26	49.42	46.3	42.64	45.09	47	46.27	40.46	76.69	82.85	72.25	87.18	41.56	40.61	44.79	38.95	81.63	79.73	75.05	83.3
YNL266W	1.59	0.84	0.49	2.03	0.35	0.27	0.98	2.75	1.04	0.32	0.52	1.57	0.93	0.29	1.68	3.76	0.7	0.87	0	2.1	0.47	0.85	2.49	1.31
YNL267W	61.63	60.78	50	51.86	64.47	58.95	52.61	49.97	69.82	66.78	64.7	67.5	73.83	65.73	71.8	72.62	53.22	49.46	52.55	48.84	59.26	54.76	55.97	53.88
YNL268W	194.1	185.65	180.39	182.87	216.84	205.98	222.88	217.37	130.9	140.69	135.96	136.93	162.06	162.43	176.02	157.61	131.77	139.53	134.22	150.05	156.88	167.11	170.42	159.28
YNL269W	2.56	2.11	2.36	2.9	5.6	5	3.19	3.73	0.67	0.39	1.95	0.93	3.41	3.36	5.37	2.29	1.51	1.69	0.56	1.8	3.48	1.83	2.93	1.57
YNL270C	2.42	2.75	2.07	3.26	6.89	6.83	6.12	6.92	2.3	2.25	2.26	2.94	7	5.33	5.79	5.51	1.52	2.29	1.85	2.93	4.8	3.31	3.73	3.66
YNL271C	64.51	65.63	49.99	56.8	74.19	66.96	74.53	66.93	57.3	56.17	57.77	59.59	73.92	75.35	85.75	82.17	38.35	38.3	36.33	36.77	47.3	53.55	54.55	47.78
YNL272C	29.88	41.67	33.57	34.33	31.89	32.43	31.07	30.79	53.01	56.78	53.67	54.63	54.43	47.67	47.84	52.8	44.82	48.61	47.3	42.77	47.43	40.06	42.47	41.41
YNL273W	20.65	20.59	18.26	18	13.74	15.18	13.42	13.42	23.14	24.33	23.4	24.38	15.28	17.1	16.46	18.82	19.97	17.18	18.15	19	12.21	12.24	13.99	12.55
YNL274C	22.1	29.86	29.28	18.3	339.99	456.53	422.84	434.16	28.87	38.15	29.72	23.68	369.47	511.4	451.29	473.59	26.77	42.39	32.73	25.52	390.19	537.37	522.4	541.28
YNL275W	33.47	33.53	29.11	35.36	33.36	38.56	34.91	35.87	28.28	25.69	28.34	27.32	27.7	27.26	30.25	32.04	22.04	21.09	22.64	23.8	23.19	22.4	27	22.35
YNL276C	5.11	4.21	5.25	6.28	1.49	4.11	3.72	5.89	3.78	3.49	3.91	3.17	3.41	5.2	2.56	1.34	3.96	3.75	3.34	4.27	2.74	4.56	3.15	3.84
YNL277W	5.31	6.14	4.64	3.68	5.14	11.2	22.13	14.23	4.86	6.14	8.3	5.9	7.45	11.95	21.7	13.82	4.49	4.55	5.06	4.8	5.5	11.66	21.24	12.84
YNL277W-A	0.7	2.98	0.65	1.2	2.78	5.83	2.63	4.38	1.1	0	2.08	1.38	1.69	1.52	0	3.79	2.34	0.46	0	1.67	9.25	2.26	1.67	1.73
YNL278W	35.18	35.86	25.96	33.16	26.38	20.41	29.13	22.9	23.32	25.5	25.9	29.07	19.28	20.86	26.01	22.13	19.91	19.6	20.84	20.51	17.43	20.01	20.72	18.94
YNL279W	19.55	20.6	15.93	21.91	9.23	3.21	4.09	3.8	19.11	17.14	16.7	21.72	7.51	3.56	3.81	5.52	15.46	15.53	16.41	18.58	7.53	5.03	4.11	3.82
YNL280C	121.4	118.95	125.1	124.96	108.03	90.44	74.43	93.91	92.42	94.18	92.37	85.66	78.24	62.35	46.01	58.2	89.88	90.81	88.79	93.44	76.31	60.63	55.24	62.36
YNL281W	154.16	177.03	169.03	171.81	667.08	821.5	924.33	838.38	224.74	203.7	225.17	226.35	925.91	1085.39	1054.81	1132.96	195.63	226.71	215.97	229.35	856.62	1090.42	1191.32	1096.97
YNL282W	21.04	20.15	21.61	24.12	12.26	11.54	13	11.12	34.19	23.94	28.94	29.25	21.94	19.49	20.59	14.53	30.33	26.64	27.07	31.22	22.1	15.86	14.92	14.74
YNL283C	227.6	211.98	136.86	227.77	154.04	100.62	151.11	117.86	103.61	107.26	105.55	124.14	83.9	78.35	101.46	71.4	89.3	92.7	87.61	95.91	74.33	78.47	76.65	73.11
YNL284C	58.09	65.45	54.8	62.54	92.12	81.92	74.04	66.1	74.67	77.94	76.97	80.83	112.08	103.01	120.46	121.98	75.13	75.65	71.74	71.55	108.64	105.32	101.36	95.76
YNL284C-A	0	0	0	0	0	0	0	0	0	0	0	0	0	0	0	0	0	0	0	0	0	0	0	0
YNL284C-B	210.8	248.94	213.3	207.98	220.47	219.98	212.36	211.61	264.27	255.29	268.16	293.92	298.63	267.13	286.16	333.6	204.53	185.79	248.4	222.46	252.56	198.72	246.53	245.32
YNL285W	0	0.65	0	0.52	0	0.32	0.29	0	0	0.62	0.9	0.4	0.37	0	0.27	0.62	0.4	0	0	0	0.53	0.25	0.24	0.56
YNL286W	28.03	27.37	23.63	30.79	20.5	22.44	24.15	21.13	47.84	41.29	43.59	46.72	50.28	41.31	36.99	39.29	35.4	34.7	34.88	33.41	34.78	30.34	34.17	32.98
YNL287W	125.27	156.17	128.12	124.98	158.48	176.58	135.67	142.47	163.91	160.11	150.25	153.25	185.33	161.83	162.28	200.66	130.45	128.09	141.4	127.35	168.45	124.74	147.53	148.82
YNL288W	188.29	163.06	115.43	161.42	197.59	150.52	205.55	168.42	95.13	98.08	108.7	120.56	125.52	126.8	171.39	130.81	88.82	88	89.97	92.35	112.54	126.09	139.51	121.83
YNL289W	67.83	66.95	52.15	53.02	84.21	91.67	89.83	67.58	96.79	98.13	102.02	100.06	134.69	126.79	121.26	116.62	92.42	96.61	90.16	83.51	127.67	135.52	129.18	111.61
YNL290W	75.82	78.29	64.75	71.91	72.38	66.08	78.07	68.53	89.76	96.39	88.22	110.98	93.36	87.93	102.66	102.41	89.43	90.54	88.5	85.66	87.03	102.01	99.74	92.88
YNL291C	71.08	73.8	62.87	69.86	62.12	56.48	58.25	56.76	50.9	51.52	54.44	53.37	50.69	44.7	48.9	47.97	46.32	48.64	44.99	49.32	45.15	39.63	44.18	43.36
YNL292W	47.22	48.59	55.01	61.09	24.51	27.18	21.95	27.46	79.88	77.43	76.19	81.89	43.31	35.13	37.03	37.49	72.59	72.58	76.11	83.81	44.01	38.73	39.95	34.67
YNL293W	14.95	17.36	14.64	15.71	30.77	39.52	41.43	35.32	21.39	21.94	21.96	20.99	45.37	50.57	61.3	56.54	18	18.87	19.09	18.79	39.69	46.57	51.5	46.72
YNL294C	60.95	57.71	44.3	55.52	92.04	76.31	88.73	72.17	56.25	51.54	50.46	55.17	82.84	85.49	90.92	87.13	43.2	43.31	41.82	42.18	62.53	76.72	78.79	71.14
YNL295W	29.65	34.84	26.06	28.86	40.25	39.43	36.66	35.43	33.95	34.88	34.79	37.94	47.58	45.14	54.18	54.4	24.35	24.83	29.7	26.65	41.29	41.61	45.18	41.88
YNL296W	0	0	0.34	0	0	0	0	0	0	0	0	0	0	0	0	0	0.25	0.24	0.36	0	0	0	0	0
YNL297C	28.43	36.07	26.11	30.64	40.65	46.13	32.74	33.31	31.79	28.63	28.15	30.63	46.26	38.99	37.84	52.61	18.44	15.77	20.11	19.15	31.94	19.79	27.98	24.19
YNL298W	57.89	60.74	44.44	52.73	58	47.7	60.47	45.98	57.58	60.3	57.15	65.21	60.36	63.25	78.74	66.28	48.46	51.67	49.49	49.38	55.58	62.79	64.83	59.64
YNL299W	28.74	29.61	24.93	32.35	13.65	12.75	11.62	11.55	43.84	37.89	44.68	54.2	24.72	15.3	19.74	22.1	40.59	35.29	40.08	41.52	22.82	19.2	18.32	18.61
YNL300W	1888.46	1640.64	914.87	1717.01	250.69	162.37	185.03	157.65	725.86	836.93	861.76	874.16	195.1	113.47	142.41	150.84	735.09	721.77	709.85	729.27	171.95	117.83	117.42	119.86
YNL301C	352.74	348.77	407.41	369.65	162.53	134.16	101.51	148.63	441.9	397.41	443.79	435.27	201.78	157.79	124.26	168.12	430.67	443.63	451.78	466.74	229.19	158.05	161.84	173.63
YNL302C	659.62	904.55	1094.88	1095.22	174.9	141.85	92.96	137.79	1081.31	1108.99	1093.74	1252.26	260.66	147.91	112.02	153.53	1360.51	1380.05	1259.04	1509.1	363.14	148.11	114.05	180.29
YNL303W	8.9	13.27	8.52	10.66	12.13	11.25	7.4	9.11	17.53	16.41	18.14	12.53	18.98	17.04	27.02	17.98	15.09	9.78	11.63	11.46	13.57	14.03	14.36	12.57
YNL304W	15.22	16.9	15.86	14.69	16.99	18.03	24.4	15.1	19.58	25.21	20.9	22.84	21.98	25.01	22.48	24.29	21.71	21.84	20.85	20.49	18.7	26.35	23.98	26.66
YNL305C	65.93	68.73	59.35	67.5	247.83	238.98	303.49	268.3	38.05	52.25	44.14	34.17	151.97	183.75	209.65	150.95	41.32	50.14	41.06	41.67	159.14	200.12	206.28	180.61
YNL306W	126.8	149.51	111.61	137.94	181.85	172.7	174.58	158.71	180.7	159.62	166.36	212.41	249.39	207.87	219.87	258.87	145.37	133.62	160.05	141.37	201.72	189.74	196.83	200.32
YNL307C	393.04	360.56	355.34	330.22	328.37	310.6	310.24	315.02	253.64	272.05	274.55	228.02	230.91	227.11	235.78	218.34	231.69	255.9	238.87	236.37	207.5	211.38	208.21	208.1
YNL308C	136.57	126.84	120.36	159.45	43.3	38.24	38.85	35.84	284.2	227.88	277.11	359.98	105.24	78.6	87.31	101.45	229.95	202.52	225.4	234.85	92.01	76.98	68.8	70.49
YNL309W	57.18	58.51	36.96	54.51	42.91	26.29	42.97	31.07	45.03	48.11	51.87	55.88	41.69	41.26	56.32	39.8	47.62	47.64	49.04	46.01	38.61	47.44	46.25	42.7
YNL310C	48.26	49.59	52.2	45.11	69.42	80.55	75.71	78.96	72.72	72.57	75.3	75.41	112.28	101.22	98.68	113.76	71.98	78.63	62.12	66.28	101.54	123.24	107.78	109.68
YNL311C	15.34	24.03	15.74	20.19	22.48	21.82	19.11	21.52	25.61	23.13	27.34	28.43	35.11	29.43	31	34.71	21.78	17.88	25.3	23.72	32.63	22.91	27.36	24.63
YNL312W	87.97	92.02	95.43	86.48	103.44	127.73	135.33	137.21	114.7	120.15	114.29	104.65	119.01	146.22	146.12	145.2	120.38	117.61	120.64	108.93	130.31	164.33	175.97	158.98
YNL313C	75.82	70.13	64.27	80.77	34.81	34.93	29.7	33.72	79.73	70.41	80.6	98.2	37.35	33.32	36.61	40.97	66.45	60.91	67.35	71.68	35.48	30.23	31.87	30.55
YNL314W	20.57	21.5	20	19.71	23.43	27.37	30.12	27.56	29.92	34.3	34.09	30.91	47.36	46.2	49.65	36.73	30.1	27.48	30.11	30.1	44.78	43.38	45.61	41.07
YNL315C	43.44	45.44	41.29	43.79	57.23	46.61	56.44	55.12	73.19	65.28	64.97	64.47	84.91	88.95	69.83	79.52	64.88	67.85	66.41	57.57	89.16	79.87	84.19	83.54
YNL316C	41.05	41.63	34.27	32.79	49.61	45.76	41.17	39.82	46.44	46.89	41.04	45.28	53.81	56.73	55.36	52.13	41.31	40.38	41.24	44.08	56.7	58.63	49.01	52.14
YNL317W	29.75	34.22	32.72	31.59	37.47	42.64	40.45	41.69	41.78	41.85	43.59	37.74	52.42	58.45	50.82	53.72	40.52	40.66	42.55	39.9	53.1	54.99	54	55.33
YNL318C	0.06	0.07	0.06	0.11	0.82	0.71	0.35	0.39	0.15	0	0.37	0.08	0.6	0.81	0.39	0.8	0.12	0.08	0.18	0.1	0.66	0.7	0.55	0.12
YNL319W	1.01	1.87	1.63	3	0.99	2.6	2.12	1.22	0.98	0	0.99	1.32	1.21	0.81	0.91	2.6	0.17	1.33	0	0.79	1.98	0.61	0.6	0.46
YNL320W	42.69	45.25	47.31	42.67	79.75	90.98	87.48	85.24	33.1	30.1	28.73	27.74	47.39	54.51	48.48	50.31	31.47	30.48	29.02	27.64	54.94	53.33	51.06	59.73
YNL321W	82.73	78.17	58.87	69.91	115.17	95.24	120.98	101.71	34.55	43.54	45.8	39.71	60.41	60.4	74.71	56.18	38.7	43.24	35.54	37.55	60.85	74	70.45	64.62
YNL322C	479.65	465.89	386.57	526.17	760.25	587.78	858.62	727.58	267.38	304.34	308.63	315.97	495.11	551.79	695.88	426.64	272.69	297.33	265.03	286.56	491.1	612.21	549.86	517.33
YNL323W	51.53	57.73	46.03	46.85	54.61	61.92	51.09	56.93	67.94	62.77	64.23	62.89	65.85	64.16	71.87	73.8	60.6	62.05	60.44	60.83	64.71	68.84	68.23	66.62
YNL324W	0	0	0	0	0	0.59	0	0	0	0.19	0	0	0	0.61	0.51	0.19	0	0	0	0.22	0.5	0	0	0.52
YNL325C	8.14	8.63	8.01	7.28	11.8	12.47	9.71	11.09	10.3	12.16	12	11.48	20.35	19.13	17.24	18.36	9.62	9.98	10.62	10.4	17.82	14.02	15.31	16.24
YNL326C	33.52	32.36	24.69	26.51	43.65	39.54	40.05	36.95	27.49	29.9	24.27	27.54	37.12	38.17	30.92	36.15	24.06	25.53	24.11	24.54	34.63	33.41	30.36	31.96
YNL327W	634.79	618.63	426.92	634.06	667.47	522.45	626.89	528.92	365.1	365.27	382.09	416.1	424.77	418.02	534.62	406.77	291.23	285.64	274.31	302.41	350.19	372.45	379.74	345.23
YNL328C	11.57	13.86	11.38	9.2	15.21	20.29	14.11	12.33	15.14	15.43	13.34	14.67	21.72	21.39	22.65	19.13	11.01	10.44	7.15	8.94	12.11	12.92	11.15	14.69
YNL329C	29.9	32.94	26.46	29.95	38.19	35.14	30.7	31.83	33.48	32.54	31.16	31.5	38.38	33.47	39.91	36.34	27.09	24.04	24.6	24.62	32.61	28.04	30.89	28.11
YNL330C	53.2	58.6	49.03	52.88	65.99	64.3	61.94	61.63	69.47	76.16	66.03	61.31	93.62	83.01	83.91	82.78	62.78	66.64	57.46	64.16	80.66	77.9	71.67	74.23
YNL331C	13.08	15.65	10.31	11.75	22.88	18.19	23.16	21.71	14.9	13.8	13.99	15.77	26.66	29.75	31.05	31.62	13.21	12.72	13.54	11.48	25.23	26.89	28.74	28.92
YNL332W	1.25	0.58	1.66	1.24	4.48	2.86	3.02	2.69	0.4	1.19	1.01	1.38	1.76	2.46	2.15	1.46	1.27	0.57	0.69	0.98	2.87	4.48	3.79	3.63
YNL333W	16.29	14.52	15.98	16.18	21.14	20.51	12.86	18.76	15.22	18.97	19.75	22.74	25.23	16.38	18.21	18.05	19.04	18.29	17.95	19.36	25.43	20.54	19.6	19.57
YNL334C	14.96	22.24	9.43	22.03	14.27	13.99	23.22	14.66	16.15	15.35	25.17	23.03	25.75	17.72	21.21	22.2	17.12	15.26	21.11	16.74	19.67	17.48	19.35	19.4
YNL335W	0.71	0.91	0.65	1.47	0	0	1.83	2.71	0.61	0.48	1.54	0.31	2.63	1.69	1.69	1.64	0.57	0.67	0.31	0.5	1.51	1.51	1.24	1.49
YNL336W	57.06	51.48	40.63	47.31	69.12	54.63	44.78	46.91	34.37	30.34	31.88	38.43	46.25	37.04	26.79	41.39	27.72	25.01	30.84	30.55	40.64	26.09	27.32	30.77
YNL337W	0	0	0	3.99	1.3	0	3.77	0.38	0	1.02	1.54	0.61	2.22	1.03	0	2.03	0	0	0.94	1.33	0	1.2	0.55	0.38
YNL338W	0	0	0	0	1.49	0	0	0	0	0	0	0	0	0	0	0	0.84	0	0	0	0	0	0	0
YNL339C	15.8	13.9	9.76	13.63	9.21	0	10.46	6.78	11.12	4.81	13.22	15.34	12.32	8.47	5.82	0.44	4.83	2.19	1.91	2.92	2.52	1.67	3.05	1.53
YNL339W-A	0.04	0	0.07	0.06	0	0.04	0.07	0.1	0	0.05	0.04	0.02	0	0.04	0	0	0	0	0.04	0.03	0	0	0.03	0.05
YNL339W-B	0	0	0.03	0.18	0.19	0	0	0	0	0	0	0	0.12	0	0	0	0.08	0.12	0.22	0.04	0	0	0.02	0.02
YNR001C	125.89	164.88	120.43	99.07	732.75	575.45	475.96	530.01	136.52	164.95	135.25	121.56	710.41	621.03	548.19	639.64	118.14	154.92	138.19	101.36	674.98	576.95	530.79	602.1
YNR001W-A	0	0	0	0	0	0.6	0.54	0.8	0	0	0	0	0	0	0.52	0.39	0	0	0	0	0.51	0	0	0
YNR002C	2.59	1.7	2.28	1.15	32.24	39.39	52.42	40.43	2.12	1.26	2.66	0.97	22.17	30.38	26.97	23.31	1.23	2.11	1.09	1.66	24.49	35.72	30.16	32.67
YNR003C	54.59	57.48	50.08	62.74	19.76	17.58	15.28	18.52	96.35	85.62	87.67	101.88	34.23	29.2	29.34	36.08	87.07	75.4	87.44	92.53	35.19	24.84	22.87	29.17
YNR003W-A	0	0	0	0	0	0	0	0	0	0	0	0	0	0	0	0	0	0	0	0	0	0	0	1.21
YNR004W	4.78	5.61	8.13	11.13	9.26	11.71	11.76	11.46	9.44	8.91	9.64	12.86	12.67	11.37	13.82	17.62	11.34	11.77	13.07	14.31	15.19	17.97	10.76	20.11
YNR005C	0	0	0	0	0	0.29	0	0	0	0	0	0.18	0	0	0	0	0	0	0	0	0	0.22	0.44	0.51
YNR006W	35.76	38.22	30	37.38	55.9	49.71	60.8	51.15	53.21	55.98	56	58.43	82.13	95.34	115.05	92.73	48.61	46.06	50.13	46.52	85.31	97.22	101.64	89.85
YNR007C	15.73	17.61	16.37	14.42	27.71	31.61	33.36	31.74	25.73	29.57	26.3	25.65	47.35	53.66	57.66	55.25	21.01	22.42	21.54	19.47	39.94	50.06	47.88	45.54
YNR008W	106.15	102.19	68.6	93.97	116.75	96.21	103.45	92.22	73.63	79.34	81.06	81.12	107.02	92.23	102.05	102.51	66.16	73	65.01	67.04	86	89.79	88.29	83.49
YNR009W	56.83	50.51	36.74	47.62	21.26	9.75	21.69	14.86	62.69	55.51	54.86	74.66	17.04	18.77	23.05	18.08	53.45	54.79	60.66	51.56	19.58	18.86	22.06	23.79
YNR010W	12.05	17.71	13.84	18.62	22.62	32.04	27.35	26.49	25.95	23.8	23.43	23.36	34.79	41.81	37.42	46.5	21.36	26.09	19.28	21.37	40.89	46	49.27	47.78
YNR011C	30.59	31.01	24.32	31.02	33.53	29.47	29.11	26.27	35.77	34.1	38.72	41.07	42.36	37.4	38.38	41.1	32.57	30.18	29.98	28.37	36.67	35.66	35.35	33
YNR012W	45	44.66	42.66	50.49	18.86	17.71	13.85	18.19	59.16	49.77	56.25	66.92	24.59	21.2	21.51	20.18	55.47	43.49	54.65	57.15	29.44	21.41	20.74	19.43
YNR013C	156.06	163.26	123.45	156.65	174.04	139.79	147.94	142.45	79.47	87.04	84.75	81.57	97.19	91.39	101.03	83.72	87.27	91.73	85.64	90.96	108.32	99.32	94.29	92.71
YNR014W	31.92	44.97	25.45	19.62	133.32	128.07	251.19	164.69	9.28	22.78	19.54	15.66	63.93	116.38	145.69	84.02	13.41	19.6	15.4	12.15	66.56	127.47	129.97	91.77
YNR015W	85.68	62.24	67.16	76.07	44.99	36.33	46.08	44.15	81.35	78.81	85.49	88.68	46.87	45.48	49.95	45.12	81.35	77.21	81.52	88.89	51.27	51.75	51.12	49.95
YNR016C	315.02	332.49	335.06	343.47	160.47	166.78	154.01	175.56	251.53	295.39	260.21	288.98	126.98	138.2	128.97	136.11	191.54	229.93	191.09	239.55	91.4	87.39	81.06	85.79
YNR017W	307.89	270.06	205.79	226.87	222.6	162.44	181.51	172.54	188.76	209.96	195.93	230.51	181.37	152	145.66	158.84	192.16	203.12	185.33	191.48	166.35	162.42	151.89	152.46
YNR018W	160.97	190.72	193.78	227.11	153.19	182.62	159.16	191.18	228.34	241.76	243.26	222	217.41	205.07	275.9	197.81	255.56	253.91	238.82	253.41	242.8	222.96	215.41	231.49
YNR019W	83.13	80.01	72.66	70.4	245.26	259.03	226.55	232.75	61.06	68.63	68.38	63.24	196.68	194.19	200.37	198.49	57.53	61.98	62.25	57.76	182.91	194.64	199.71	184.36
YNR020C	25.3	24.47	17.99	28.1	26.97	24.16	24.49	19.88	33.05	32.81	33.22	42.03	37.76	35.98	46.38	40.48	23.88	26.62	30.23	28.96	39.77	32.43	31.17	34.13
YNR021W	258.77	260.33	251.35	229.18	175.83	152.36	112.96	142.73	202.73	215.03	205.55	201.92	137.92	110.95	89.71	122.93	208.99	194.62	212.34	211.66	146.2	104.63	100.26	115.34
YNR022C	49.96	59.69	68.93	66.69	69.86	67.34	65.09	71.21	111.17	101.07	111.49	137.23	123.98	112.13	96.21	122.16	120.38	112.1	109.66	104.77	140.51	120.56	113.86	133.36
YNR023W	30.26	32.56	25.51	28.23	29.34	30.8	30.46	29.72	48.26	44.75	49.38	47.29	48.32	44.39	55.37	54.79	36.02	36.5	38.61	32.82	35.48	49.7	48.36	43.68
YNR024W	24.84	33.66	30.04	38.01	18.22	20.12	28.62	19.55	74.84	63.12	76.25	103.1	66.05	47.88	57.41	58.84	70.88	58	69.08	70.6	48.89	49.01	39.5	47.96
YNR025C	1.27	3.36	1.46	5.13	1.25	2.29	0.3	0.66	2.97	0.86	1.4	3.32	1.9	1.02	2.28	4	0.42	1.04	1.86	0.75	3.04	0.25	0.49	1.36
YNR026C	36.5	42.79	38.68	45.77	49.96	46.04	42.54	42.99	52.4	50.15	50.1	55.91	65.66	59	67.04	62.82	46.54	45.54	51.47	49.58	64.91	58.32	60.91	60.24
YNR027W	52.19	44.9	50.78	52.46	53.56	51.05	58.76	56.36	60.49	61.49	66.69	61.61	68.6	66.26	68.39	63.5	57.23	58.95	57.02	58.01	74.2	60.88	65.32	67.67
YNR028W	88.38	85.3	82.35	80.05	88.56	84.33	85.55	86.01	90.88	95.6	100.96	86.54	97.64	95.99	101.44	98.49	89.97	93.11	84.75	81.36	90.44	100.54	96.05	99.17
YNR029C	39.25	42.17	34.1	36.97	33.94	28.84	32.14	29.58	52.31	56.27	55.58	59.51	51.84	47.12	45.01	44.28	49.43	45.4	52.02	49.27	45.9	40.38	45.62	43.81
YNR030W	166.04	160.55	118.53	151.41	209.03	193.59	181.99	176.76	105.65	105.05	105.07	99.17	145.33	136.64	131.57	136.61	83.05	82.9	87.92	77.46	123.21	112.08	114.63	110.97
YNR031C	21.57	25.1	21.09	23.12	28.34	30.87	28.61	27.09	28.5	29.77	29.92	28.75	38.97	39.21	45.24	45.65	17.13	17.48	17.31	17.45	25.7	23.54	25.44	23.85
YNR032C-A	27.35	32.6	30.51	41.21	26.21	50.1	30.9	45.65	59.71	51.66	35.83	43.69	60.83	59.5	63.13	61.75	63.49	43.57	49.71	46.82	58.86	54.45	63.64	70.44
YNR032W	39.14	38.7	34.15	30.52	61.73	58.91	67.08	60.84	40.67	38.75	37.27	36.4	62.48	61.89	55.98	59.15	32.76	33.41	33.34	31.44	48.7	60.77	59.38	57.88
YNR033W	67	61.95	50.75	55.8	96.85	83.94	90.81	85.8	53.09	56.87	58.33	58.16	90.92	86.14	100.46	91.73	51.52	53.5	51.26	49.47	79.42	87.99	83.15	79.23
YNR034W	20.65	20.62	21.83	15.55	47.2	47.49	49.35	44.01	20.35	26.02	23.77	21.14	46.16	55.67	55	60.28	24.1	29.69	21.5	19.62	47.25	59.57	53.39	61.1
YNR034W-A	10.34	24.43	10.64	8.12	663.58	834.82	871.07	788.46	17.1	20.32	20.31	13.81	1233.39	1256.32	1098.36	1703.88	13.71	18.6	15.59	9.11	883.94	1060.06	1263.16	1334.69
YNR035C	195.9	205.18	188.89	159.79	412.58	397.23	425.48	408.88	218.39	236.65	230.52	200.42	434.62	476.71	455.14	411.99	202.04	220.55	204.13	183.12	439.59	466.12	431.87	456.68
YNR036C	137.75	158.57	123.59	157.01	240.04	200.94	220.93	232.14	110.32	109.35	100.62	108.1	189.53	173.96	190.71	156.98	114.63	134.53	116.52	119.58	222.36	197.75	181.69	204.51
YNR037C	76.88	70.4	69.75	76.51	148.42	116.8	125.45	125.38	90	98.58	88.33	93.63	182.3	135.57	127.52	158.14	82.38	95.03	72.47	90.24	171.47	161.11	151	166.81
YNR038W	72.84	71.66	64.36	77.82	45.05	39.44	33.14	37.77	89.91	74.72	88.93	100.51	53.83	39.32	44.57	51.15	73.99	55.95	80.73	78.87	53.35	37.76	42.2	40.81
YNR039C	42.98	41.63	34.57	43.53	47.69	48.37	46.27	43.11	34.48	34	34.5	35.9	42.58	39.84	42.41	41.87	30.53	26.63	31.58	32.1	43.28	37.23	40.08	37.29
YNR040W	23.76	25.75	20.04	20.1	40.21	35.69	35.11	43.54	34.06	32.39	32.74	33.38	61.74	51.3	47.72	54.51	26.99	28.17	28.78	29.68	49.25	46.82	50.51	45.85
YNR041C	42.67	50.76	37.08	38.72	48.32	46.51	49.27	46.36	25.87	31.28	28.43	23.31	31.83	31.04	32.78	31.58	26.71	26.39	25.83	25.55	30.01	32.04	36.05	27.71
YNR042W	0.26	0.27	0.96	0	0.68	0.54	0.97	0.9	0.61	0	0.25	0.85	0.31	0.56	0.23	0.52	0.34	1.03	0.25	0.82	0.68	1.04	0.62	0.32
YNR043W	260.06	255.51	270.88	247.08	152.63	133.42	129.37	146.32	208.5	229.98	214.79	212.73	130.17	115.98	102.17	109.31	223.03	226.42	217.65	229.14	136.19	128.32	109.44	123.77
YNR044W	529.47	488.96	297.22	601.87	132.85	64.14	69.79	63.98	241.84	225.23	231.56	292.5	79.34	46.96	54.53	48.72	247.91	212.54	212.06	273.02	87.98	48.68	39.69	43.32
YNR045W	19.22	23.3	16.01	19.89	30.46	22.46	27.37	22.23	26.86	30.22	31.63	30.47	38.03	43.92	41.93	40.4	24.43	28.49	25.02	22.31	32.62	37.26	40.06	35.97
YNR046W	358.14	310.15	278.07	404.21	173.26	137.49	172.26	144.91	279.82	269.93	296.27	338.87	163.04	152.24	191.19	141.96	305.81	280.74	299.86	336.31	189.69	182.14	162.69	165.34
YNR047W	36.66	37.29	33.94	31.95	47.45	52.18	55.55	53.46	30.39	34.07	32.08	27.04	45.32	52.6	61.42	51.37	26.95	30.65	27.82	28.7	36.52	46.15	51.81	44.91
YNR048W	21.84	20.47	21.61	21.84	28.82	28.71	25.79	27.35	25.18	28.77	28.64	23.21	31.41	27.54	31.19	25.48	23.03	27.87	24.91	26.88	29.48	28.51	31.77	27.56
YNR049C	34.44	39.35	31.79	42.51	56.14	51.3	50.19	51.88	62.84	59.15	57.23	56.09	82.21	81.78	92.45	84.54	52.85	55.08	55.6	54.95	74.49	83.37	77.42	74.65
YNR050C	100.36	103.97	101.65	100.17	69.01	57.87	59.71	68.46	98.4	102.41	96.95	94.27	64.71	60.54	56.91	59.74	101.78	103.88	97.24	94	71.28	59.99	52.76	64.15
YNR051C	212.54	231	190.16	210.78	201.18	211.73	206.93	189.28	289.11	247.31	287.92	287.33	295.11	274.48	294	308.31	220.43	205.86	225.58	219.67	244.42	242.58	243.95	225.23
YNR052C	130.24	133.32	93.69	126.18	121.73	91.97	120.42	100.37	102.51	112.31	118.6	128.24	128.63	113.58	124.99	113.66	93	96.46	92.94	95.82	102.98	119.58	111.8	98.97
YNR053C	146.23	143.51	131.2	145.77	74.89	69.34	53	59.1	223.11	184.67	211.31	249.75	117.91	79.3	82.13	101.99	189.46	162.05	188.83	194.25	116.74	77.99	65.92	69.62
YNR054C	75.76	69.48	63.77	92.52	29.88	20.69	20.33	24.99	130.6	110.64	132.42	160.74	59.65	43.53	42.14	50.25	126.07	111.38	124.71	123.4	60.38	43.45	39.48	37.17
YNR055C	89.56	90.73	80.43	92.06	100.45	83.96	81.4	85.61	58.05	68.29	60.43	62.08	67.34	56.13	57.63	58.65	51.26	54.89	49.28	54.1	60.3	51.25	48.12	54.05
YNR056C	1.36	0.51	1	1.82	1.35	1	0.9	1.33	0.89	1.23	1.25	1.14	1.08	1.1	1.41	0.99	0.68	1.18	0.65	1	1	1.26	1.14	1.21
YNR057C	11.71	10.52	11.22	13.75	16.95	19.63	16.22	15.56	14.14	12.94	14.57	11.95	25.07	18.35	22.17	16.07	13.18	15.44	12.93	15.7	23.75	18.45	21.08	17.78
YNR058W	7.78	8.47	6.14	9.33	16.45	13.75	13.09	13.63	6.86	7.86	6.32	7.55	14.84	10.51	12.93	13.57	6.75	8.02	7.28	5.92	11.58	12.15	11.99	13.44
YNR059W	10.24	11.04	11.93	11.64	13.01	15.29	14.91	14.31	14.84	14.2	13.55	12.62	17.8	17.1	19.71	18.14	15.4	14.81	14.26	14.85	18.55	18.93	20.74	19.11
YNR060W	3.83	2.23	3.1	3.3	2.03	3	2.53	3.39	2.52	1.75	2.43	3.15	2.58	2.56	2.06	2.17	1.61	1.69	2.75	2.69	2.21	1.8	2.11	2.13
YNR061C	67.13	87.7	78.94	116.95	62.57	90.13	50.23	63.08	64.6	52.68	61.67	58.9	55.93	40.71	43.31	63.54	59.93	55.09	68.17	64.64	68.51	30.06	47.03	43.47
YNR062C	0.74	0.34	0.68	1.08	0.97	0.22	0.59	0.15	0.82	0.58	0.52	0.9	0.38	0.91	0.28	0.64	0.98	0.7	0.72	0.25	0.55	0.08	0.58	0.26
YNR063W	9.83	9.89	7.69	10.77	8.69	9.71	7.01	7.33	13.68	9.5	11.73	14.96	12.46	8.79	10.61	12.79	9.06	8.46	8.66	10.01	10.16	6.96	9.46	7.37
YNR064C	1.44	1.65	0.66	1.43	7.71	8.17	4.47	6.2	0.94	1.22	0.94	0.31	4.31	5.15	3.23	4.35	1.19	0.71	0.7	1.04	4.61	5.38	2.75	4.12
YNR065C	18.24	21.1	16.05	17.61	27.45	25.57	23.63	23.43	21.38	21.97	20.73	22.01	31.2	27.43	30.72	32.15	14.63	14.82	15.04	14.21	21.72	20.7	23.13	20.95
YNR066C	9.14	9.6	9.81	10.17	13.14	12.93	11.17	11.92	9.9	9.05	9.21	9.63	20.05	11.77	16.11	17.83	3.63	4.17	3.45	3.52	6.91	4.27	5.02	5.04
YNR067C	229.33	205.43	165.48	193.72	420.78	377.5	409.06	363.65	137.66	142.44	139.26	143.98	264.84	274.01	328.63	277.4	107.02	103.45	102.79	103.76	208.6	235.11	244.33	214.3
YNR068C	6.91	8.27	6.15	7.41	23.06	28.61	30.28	20.87	10.11	11.52	10.82	11.16	28.72	45.9	45.44	49.47	9.34	9.11	8.03	7.69	22.08	38.66	52.02	40.63
YNR069C	5.55	4.78	4.74	3.72	13.68	16.65	23.48	15.48	7	8.56	5.11	6.37	18.72	24.12	29.25	28.11	5.38	4.62	4.62	4.77	12.69	22.01	27.04	23.3
YNR070W	0.55	0.79	0.62	0.76	1.25	1.73	1.17	1.02	0.64	0.73	0.54	0.78	1.41	0.94	1.46	0.97	0.25	0.46	0.56	0.47	0.85	0.76	1.15	1
YNR071C	1.01	1.49	2.23	1.71	1.59	2.29	1.41	2.36	1.18	2.13	2.47	1.45	2.17	2.49	1.81	2.17	1.67	1.79	1.87	1.19	2.11	2.26	2.47	2.41
YNR072W	0.48	0.19	0.14	0.23	0.62	0.1	0.53	0.33	0.37	0.18	0.18	0.08	0.29	0.36	0.59	0.4	0.23	0.2	0.23	0.09	0.43	0.16	0.42	0.32
YNR073C	1.13	0.95	1	1.24	2.14	1.53	3.11	4.05	0.16	0.93	0.27	0.76	1.84	1.57	2.35	1.56	0.59	0.47	1.22	1.16	1.23	1.56	2.24	1.87
YNR074C	43.32	41.47	32.45	40.78	44.67	35.34	38.8	37.55	44.22	45.52	48.44	52.44	51.73	49.85	42.52	54.35	34.68	41.27	38.37	37.88	40.54	40.68	39.12	40.57
YNR075C-A	0	0	0	0	0	0	0	0	0	0	0	0	0	0	0	0	0	0	0	0	0	0	0	0
YNR075W	18.42	22.62	14.55	18.08	14.57	10.99	12.08	10.82	14.04	14.12	14.4	16.58	10.99	9.67	7.01	10.92	14.22	12.44	10.33	13.68	8.58	7.28	9.58	8
YNR076W	13.07	11.45	16.27	10.94	5.68	10.67	8.34	9.93	10.02	13.54	12.92	10.3	7.08	10.55	6.13	4.35	13.05	13.02	14.68	9.37	9.11	9.47	7.51	9.68
YNR077C	0	1.38	0	0	0	0	0	1.61	0.32	0.01	1.54	0.52	0	1.03	0.43	0	0	0	0.94	1.33	0.69	1.43	0.55	0.38
YOL001W	35.51	39.12	28.62	34.64	36.87	36.48	31.53	29.84	29.43	36.63	31.98	31.34	36.48	36.06	36.56	39.36	26.53	23.72	29.7	28.8	36.58	32.88	35.43	32.32
YOL002C	95.55	106.07	76.73	113.16	62.43	63.78	59.27	60.94	73.43	68.17	62.73	77.1	43.25	46.18	48.86	49.86	65.17	58.66	69.2	72.65	46.92	37.18	41.24	40.6
YOL003C	63.62	66.82	56.38	54.81	71.46	62.71	52.95	54.89	53.15	51.57	51.64	50.24	58.58	48.38	44.81	53.31	45.32	39.9	47.43	43.53	52.28	46.28	44.35	47.31
YOL004W	99.3	101.89	79.52	85.74	109.94	99.58	103.85	97.25	85.96	92.74	92.22	93.04	116.49	110.41	121.02	117.05	65.11	70.68	66.5	62.92	88.45	85.59	88.67	84.22
YOL005C	221.68	228.19	239.68	254.82	228.22	218.2	250.08	264.31	306.66	288.92	326.98	313.37	285.06	322.42	298.34	271.78	278.83	272.34	283.25	288.4	281.19	341.33	349.19	325.87
YOL006C	67.42	77.34	57.96	76.57	60.04	67.53	68.49	63.84	112.43	108.91	122.03	130.57	123.22	108.38	130.2	124.69	95.23	93.99	97.02	89.85	99.37	97.17	106.65	95.47
YOL007C	107.58	131.4	97.34	101.22	85.42	70.65	50.47	63.98	128.23	133.93	125.73	132.13	107.11	67.46	70.62	79.2	115.66	113.83	123.54	116.25	100.98	67.16	66.58	67.15
YOL008W	28.29	28.34	32.9	20.57	31.1	41.86	40.71	34.22	31.51	32.26	29.99	30	39.9	41.16	37.37	37.74	33.66	36.05	32.27	31.84	43.98	49.01	42.51	41.44
YOL009C	16.97	19.75	17.2	20.34	33.62	36.44	31.24	28.32	30.86	26.11	28.92	29.23	50.26	44.42	40.29	48.19	21.4	20.76	25.33	21.43	38.37	44.18	42.45	41.9
YOL010W	93.93	80.39	78.56	91.51	55.52	63.52	56.7	50.27	121.09	106.76	113.13	142.63	73.08	70.01	63.41	74.33	108.53	87.71	112.84	103.74	73.63	65.89	60.62	58.68
YOL011W	71.75	76.21	64.6	67.99	85.6	89.77	85.39	88.05	54.64	57.15	53.4	53.11	70.47	77.12	75.07	66.17	50.9	54.33	45.29	48.59	66.49	67.95	64.54	62.42
YOL012C	94.17	103.86	81.29	91.41	64.06	41.54	48.41	54.52	78.81	96.08	78.64	98.18	54.14	60.81	54.13	45.11	92.39	92.73	96.64	95.18	57.46	55.15	54.83	63.19
YOL013C	43.26	50.57	39.76	37.2	73.14	73.75	70.43	70.43	43.47	46.42	47.32	41.89	78.96	77.2	85.6	79.37	38.74	41	41.92	37.96	70.58	70.15	78.51	71.31
YOL013W-A	2.07	0	2.52	3.52	4.53	7.84	12.24	9.05	0.54	2.35	0.68	2.26	3.31	5.94	1.24	4.64	5.49	0.91	5.41	2.72	5.43	7.75	4.91	14.41
YOL013W-B	0	0	0	0	0	0	0	0	0	0	0	0	0	0	0	0	0	0	0	0	0	0	0	0
YOL014W	19.36	20.18	22.33	22.64	19.48	12.51	12.44	13.99	37.36	29.48	35.06	31.91	20.31	17.25	20.7	25.24	31.89	26.51	35.57	37.75	15.62	14.57	22.28	22.5
YOL015W	3.63	4.03	2.29	4.12	4.62	3.93	3.98	3.7	5.31	6.08	6.17	6.3	6.63	5.58	9.34	9.19	4.47	4.21	5.25	5.01	4.13	5.55	7.43	5.88
YOL016C	26.88	33.78	23.47	23.51	81.06	77.65	85.27	70.65	33.04	43.13	44.36	34.68	116.88	120.72	113.46	130.16	30.3	37.33	30.6	26.47	95.18	109.12	114.51	109.85
YOL017W	12.94	12.96	11.46	13.61	6.74	8.81	8.49	7.83	18.69	19.17	20.47	20.16	12.86	12.41	15.63	14.88	14.66	17.95	15.12	15.13	8.73	11.03	14.6	12.84
YOL018C	22.56	31.93	25.35	25.57	29.99	27.88	33	29.44	44.58	46.84	45.43	50.62	56.8	56.08	59.72	62.77	41.92	41.6	38.06	33.38	51.03	53.93	53.26	55.51
YOL019W	109.69	110.55	77.02	98.75	92.98	77.5	88.67	80.31	85.05	90.41	88.74	96.9	87.56	82.95	100.79	83.63	67.71	69.88	74.57	73.15	78.79	76.26	83.55	76.54
YOL019W-A	0	0	0	0	0	0	0	0	0	0	0	0.62	0	0	0	0	0	0	0	0	0	0	1.5	0
YOL020W	130.69	126.67	121.26	139.18	156.11	144.21	136.88	140.11	98.98	96.07	95.15	95.46	111.54	96.44	111.13	105.65	83.31	87.94	82.22	89.16	104.57	96.33	93.66	91
YOL021C	67.16	66.8	62.79	65.32	48.91	51.46	49.4	49.77	71.34	71.18	69.09	77.74	56.47	52.72	59.01	57.61	66.98	67.05	65.82	70.79	55.87	50.76	50.18	47.21
YOL022C	92.66	87.96	78.34	108.37	35.53	29	26.45	29.94	133.05	109.19	134.78	175.07	57.22	39.82	43.19	49.86	105.53	90.36	107.96	112.09	50.34	39.45	36.92	39.94
YOL023W	13.13	15.02	10.47	12.99	15.3	19.09	18.46	18	16.88	18.75	17.2	17.51	31.68	30.15	31.63	34.55	15.14	14.17	16.19	14.9	27.22	26.12	27.34	26.25
YOL024W	2.31	1.78	1.74	1.61	3.86	3.69	3.14	2.46	2.13	2.72	2.47	1.24	4.03	3.84	1.51	2.68	2.37	1.8	2.26	2.98	2.75	3.54	2.33	2.95
YOL025W	20.95	20.79	15.58	17.52	39.8	34.8	32.6	30.1	21.33	19.6	19.59	17.91	40.29	37.31	39.76	40.66	16.2	16.13	18.94	16.11	35.66	33.16	37.67	32.48
YOL026C	44.95	55.77	52.18	67.27	66.34	57.08	58.51	69.02	49.2	39.45	48.27	44.76	44.79	48.17	63.03	45.07	43.29	44.13	45.51	52.9	58.91	51.6	56.76	62.29
YOL027C	116.05	123.19	101.56	104.18	108.06	99.73	94.03	92.56	126.32	135.33	133.64	140.65	124.26	124.08	111.73	119.24	133.83	137.62	135.92	126.04	131.5	121.7	119.82	118.46
YOL028C	35.63	36.38	36.46	46.87	33.86	32.71	32.1	32.22	68.03	58.13	69.74	70.42	67.45	52.22	62.51	53.84	52.77	56.21	55.25	63.31	55.62	58.48	57.23	53.9
YOL029C	39.83	39.94	38.23	45.02	39.78	35.15	29.12	32.88	66.3	63.22	68.7	67.51	57.53	58.3	53.73	56.23	58.82	54.95	56.38	56.22	59.66	56.43	58.04	65.01
YOL030W	382	364.92	314.58	323.99	429.98	370.94	400.8	400.54	236.23	245.54	226.68	197.78	261.31	262.38	289.31	243.03	213.57	227.08	206.54	209.31	250.34	268.8	264.59	255.02
YOL031C	50.48	54.58	51.6	47.56	74.86	76.84	75.51	68.65	69.18	71.51	69.65	57.66	87.06	89.65	102.44	98.97	64.26	63.12	65.22	56.51	84.65	90.49	98.88	85.7
YOL032W	12.11	16.15	17.23	18.91	59.36	94.61	114.14	93.28	24.51	28.65	25.62	26.24	112.27	184.2	252.15	177.37	21.54	27.61	22.48	24.65	104.82	170.46	207.97	181.59
YOL033W	13.26	14.11	11.59	10.85	24.64	20.96	20.48	18.96	18.37	17.94	19.1	17	33.39	27.72	22.17	33.73	17.12	15.89	15.22	12.67	27.08	23.62	23.45	24.26
YOL034W	11.96	14.83	12.64	14.68	10.9	12.84	11.23	10.05	23.97	21.18	23.67	25.78	20.34	19.76	19.45	23.63	18.2	15.56	17.64	16.14	18.07	13.79	16.93	15.1
YOL035C	0	0	0	0.66	0	0.4	0.73	0.27	0	0.26	0	0	0	0	0	0.52	0	0.51	0	0.31	0	0	0	0.24
YOL036W	72.07	77.51	59.97	68.13	115.92	114.75	142.02	119.92	76.63	80.96	77.3	83.07	126.13	147.81	182.64	155.87	65.07	64.11	65.49	66.44	114.8	137.78	156.31	140.36
YOL037C	0	0	0.3	0.55	0	1.67	0.6	1.79	0	1.1	0.95	0	0	0.35	0.29	0.22	0.64	0.43	0.95	0.51	0.57	0.26	0.77	0.2
YOL038C-A	4.19	2.22	3.87	3.57	2.76	15.18	13.72	10.14	3.28	7.15	2.06	10.99	17.6	13.54	9.44	23.99	1.67	8.29	4.11	3.31	14.68	8.42	18.27	27.08
YOL038W	208.22	215.03	176.05	210.63	430.76	421.5	494.95	410.71	289.66	281.87	299.55	278.74	586.12	633.6	699.19	582.33	258.73	267.28	266.72	243.95	570.79	652.8	672.57	623.35
YOL039W	4202.55	3608.37	3449.81	3298.28	1044.29	640.82	432.01	610.04	2230.59	2340.61	2281.17	2460.74	630.65	349.18	245.81	421.57	2600.57	2536.69	2485.51	2368.05	761.39	376.6	246.3	436.66
YOL040C	4440.29	4710.96	4542	4721.39	969.51	584.63	440.94	639.15	4511.8	4625.75	5065.24	4265.15	1192.08	635.52	614.09	708.71	4788.52	4602.03	4826.08	5080.83	1227.76	760.4	571.81	730.46
YOL041C	73.49	91.51	68.3	91.69	44.5	35.94	23.06	28.91	136.68	112.53	128.83	172.31	82.71	48.54	45.43	68.41	114.86	97.26	138.08	122.44	76.47	38.27	40.36	48.74
YOL042W	26.38	24.74	22.95	25.98	29.82	27.18	26.95	24.81	32.38	35.95	30.56	30.38	44.44	36.33	39	37.73	27.34	26.6	31.97	25.69	34.26	30.44	36.54	35.11
YOL043C	12.35	12.03	14.81	16.56	19.66	20.51	21.23	16.68	25.09	27.09	26.3	24.63	40.21	36.09	41.32	35.43	23.01	23.23	26.06	20.79	30.77	32.56	35.4	35.25
YOL044W	7.78	11.93	10.97	10.95	12.81	14.33	12.28	11.67	15.87	13.83	15.81	14.41	22.19	22.13	20.21	21.12	13.52	12.61	16.82	14.62	21.36	16.44	20.32	16.71
YOL045W	35.18	38.39	27.38	36.44	37.88	42.09	38.83	36.97	44.15	38.21	41.08	48.23	50.07	46.14	55.95	59.03	31.7	26.26	31.48	31.26	35.77	31.19	40.59	33.66
YOL046C	0	0	0	0	0	0	0	0.54	0.12	0	0	0.1	0	0	0	0	0	0	0.31	0	0	0.25	0	0
YOL047C	0.96	1.02	1.16	1.15	4.69	3.49	5.23	6	1.58	0.92	0.57	0.76	2.2	2.28	5.13	3.38	0.64	0.45	0.66	0.61	2.36	4.03	4.74	3.92
YOL048C	26.46	38.58	29.37	21.23	108.57	125.29	101.01	107.7	34.65	37.99	35.39	22.42	96.77	114.36	114.08	138.69	23.38	31.03	31.46	25.6	85.17	91.77	113.63	93.92
YOL049W	142.55	178.68	148.98	165.98	140.76	148.05	134.41	138.48	239.62	229.49	244.46	224.44	247.44	218.06	218.73	235.32	188.38	179.1	208.04	193.95	214.12	190.12	198.5	194.82
YOL050C	0	0.77	1	0	0	0.37	0	1.5	0.28	0	0.36	0	0	0.39	0.33	0.24	0.24	0.24	0.36	0.29	0.63	0.29	1.44	1.34
YOL051W	78.43	85.74	53.98	84.17	93.07	78.86	109.58	76.6	76.98	81.16	80.43	91.86	100.95	104.82	133.41	105.97	64.51	67.36	61.3	65.54	79.86	98.09	99.05	88.97
YOL052C	112.07	108.3	91.57	108.55	82.27	65.19	66.23	71.79	102.61	99.81	115.88	119.04	72.48	61.71	72.08	65.43	100.43	100.15	99.77	104.77	71.73	70.92	60.86	66.85
YOL052C-A	25.19	83.85	65.75	21.42	1224.77	4095.59	2239.4	3158.04	36.01	47.08	23.33	24.05	1245.28	1886.76	2296.74	1869.34	31.5	54.07	37.38	26.72	1524.72	1466.97	1939.33	1955.37
YOL053W	16.36	19.44	15.9	19.66	27.99	27.04	31.07	24.45	32.08	34.34	33.34	33.35	53.67	50.5	52.39	53.55	23.6	28.53	25.71	24.48	36.45	48.59	45.45	45.89
YOL054W	28.94	30.75	27.02	33.5	27.2	28.71	27.45	22.02	43.32	37.9	43.14	52.7	40.36	36.13	44.93	45.87	42.4	40.25	41.27	38.62	40.58	37.9	39.78	36.94
YOL055C	13.74	14.69	14.04	13.1	32.1	35.67	31.6	28.69	21.66	21.37	17.66	18.13	44	44.97	40.45	40.1	16.56	21.72	17.49	17.11	47.1	43.9	42.13	40.6
YOL056W	27.54	28.81	27.42	26.44	23.28	25.64	17.62	20.91	47.22	49.06	40.75	46.04	43.16	35.66	33.85	40.91	42.66	43.9	46.58	41.34	39.81	34.22	29.05	32.95
YOL057W	124.87	128.7	102.83	110.41	120.78	103.17	100.78	98.7	104.73	112.59	110.06	105.76	109.92	98.81	87.05	97.88	83.8	86.84	90.16	88.65	94.82	85.16	83.28	83.97
YOL058W	115.9	86.3	99.37	81.38	190.16	201.68	207.95	199.75	99.52	92.5	100.39	81.67	192.86	225.2	233.26	183.71	106.86	100.35	101.5	93.75	205.19	236.4	250.54	210.12
YOL059W	252.16	233.37	228.79	253.48	285.74	260.72	294.45	300.06	192.14	179.14	212.99	221.02	238.54	227.59	246.25	258.68	169.84	170.21	187.59	196.76	212.97	228.31	242.87	228.97
YOL060C	131.82	121.49	96.98	116.02	189.2	179.39	253.64	193.04	69.62	84.69	87.85	72.9	137.66	157.54	200.27	141.02	69.21	83.36	70.61	70.27	118.76	172.28	176.42	151.85
YOL061W	193.92	180.29	188.26	201.67	128.25	113.72	112.18	125.09	141.47	141.63	144.7	140.65	93.81	92.22	83.69	79.11	137.58	148.67	135.64	156.98	99.6	96.08	79.98	85.95
YOL062C	42.43	41.72	41.52	37.03	46.68	50.31	46.05	52.83	44.14	46.81	46.64	43.29	53.37	56	51.46	53.62	41.33	45.27	46.12	41.54	55.1	56.26	55.32	53.66
YOL063C	16.16	18.41	17.46	16.95	31.88	31.19	29.42	28.76	22.21	21.84	20.13	19.07	36.12	34.26	33.85	37.19	17.2	18.54	20.05	18.89	34.64	30.83	35.8	30.16
YOL064C	41.94	47.79	43.77	43.45	40.46	45.37	47.21	43.98	59.48	51.67	50.66	55.6	55.14	45.04	44.53	53.28	54.35	50.53	54.55	52.44	57.68	47.81	48	51.4
YOL065C	19.7	23.71	22.46	19.49	27.42	33.01	32.58	30.41	29.14	32.39	27.24	29.38	40.52	47.11	41.83	41.34	29.8	25.56	29.01	24.65	39.1	37.65	37.7	41.99
YOL066C	29.52	29.76	28.4	26.37	38.95	31.18	31.54	30.75	40.94	36.7	40.61	39.54	50.74	42.28	37.33	44.46	37.18	37.96	36.88	33.88	39.23	42.08	37.85	41.22
YOL067C	50.01	48.03	51.98	44.96	75.62	100.72	89.13	87.12	67.72	77.04	69.71	64.88	108.01	124.94	129.26	140.8	66.2	56.68	55.19	60.87	108.38	103.16	114.93	108.14
YOL068C	73.26	73.36	66	71.21	96.38	92.99	98.78	86.71	96.81	96.74	92.11	90.93	135.95	121.94	138.81	131.82	80.67	80.93	82.96	86.42	111.27	114.4	126.49	111.96
YOL069W	23.61	23.42	21.59	21.05	23.9	21.22	22.85	19.53	33.33	32.19	32.46	35.05	31.21	27.61	26.77	32.8	28.97	25.61	29.52	28.31	30.91	28.35	27.54	27.47
YOL070C	87.64	94.06	73.33	81.52	79.16	68.46	84.86	73.37	126.21	125.97	126.73	127.05	124.17	118.44	129.82	128.76	107.84	109.71	106.59	105.65	112.73	126.28	116.33	110.45
YOL071W	38.54	43.2	33.09	37.74	121.05	130.3	141.81	126.94	61.15	62.93	61.2	56.83	198.33	191.76	207.26	204.81	58.4	66.61	55.35	47.45	195.51	226.88	209.05	196.27
YOL072W	25.57	22.17	18.35	21.3	27.9	24.05	30.96	26.79	29.64	31.79	27.98	31.74	33.71	38.94	34.47	34.01	28.75	28.38	28.5	26.64	35.34	39.55	39.31	42.29
YOL073C	66.98	55.97	55.1	50.87	114.94	102.54	114.91	106.51	32.01	43.83	39.91	36.59	74.42	86.06	87.16	70.62	40.3	45.56	38.24	37.09	80.59	92.33	86.74	83.9
YOL075C	16.76	15.06	13.19	13.56	23.58	22.65	18.47	20.33	12.92	13.3	11.74	12.57	21.67	18.37	16.34	18.2	9.44	9.5	8.77	8.59	15.08	12.88	13.46	12.96
YOL076W	35.91	42.5	34.97	43.77	29.11	31.31	18.42	22.48	63.93	48.35	62.17	63.73	54.58	35.75	33.29	50.55	39.98	37.96	50.55	52.62	43.53	23.63	32.51	28.74
YOL077C	182.18	209.03	207.32	269.07	49.67	58.82	38.78	51.91	367.1	294.41	370.27	405.94	106.52	65.83	87.94	88.83	326.56	257.03	337.56	360.29	105.42	69.5	68.36	67.67
YOL077W-A	378.75	381.4	240.16	464.44	427.27	360.76	451.45	326.54	408.86	342.78	374.48	607.58	535.71	551.94	577.12	626.58	346.68	257.43	345.13	295.78	450.62	450.89	523.31	471.96
YOL078W	10.39	12.75	11.16	10.72	12.65	13.53	12.57	12.69	20.3	17.97	18.5	18.17	22.55	21.21	20.1	24.51	14.84	15.01	14.32	13.31	19.21	15.42	16.26	15.74
YOL079W	0	0.3	0.26	0.24	0	0.58	1.32	0.78	0.22	0.19	0.83	1.11	0.34	0.61	2.03	0.95	0.37	0.37	0.28	0.45	0	0.45	0.67	0.35
YOL080C	38.19	38.42	39.46	43.21	20.2	20.99	17.63	17.58	80.29	62.87	70.8	97.35	39.46	27.28	28.99	36.62	75.27	57.23	67.33	72.39	36.27	32.4	25.11	27.99
YOL081W	26.49	32.01	26.37	26.98	49.66	78.14	74.63	66.67	27.17	25.53	24.36	21.72	55.05	68.93	74.28	77.01	14.04	13.64	13.9	14.91	32.66	34.2	49.69	37.84
YOL082W	30.59	39.73	33.17	28.61	121.16	126.22	122.76	118.24	52.41	64.63	49.04	41.76	165.59	187.3	192.62	182.33	40.85	62.06	47.72	37.55	168.45	177.82	189.13	176.71
YOL083C-A	0	0	0	0	0	0	1	0	0.84	0.73	0	0	0	0	0	0	0	0	0	0	0	0	0.85	0.66
YOL083W	9.11	15.36	9.71	10.93	53.91	55.62	49.88	45.2	15.42	15.25	17.83	13.63	82.87	69.65	71.41	77.85	10.66	14.96	15.27	11.91	66.44	67.06	71.92	68.43
YOL084W	5.19	8.53	5.35	3.95	178.61	160.92	187.58	160.46	3.27	5.6	3.51	3.55	95.06	139.52	143.53	117	3.02	4.66	2.97	2.69	73.81	137.11	126.32	117.76
YOL085C	0	0	0	0	1.77	3.48	2.83	2.79	0	0	0	0	1.61	2.17	1.21	1.13	0	0	0	0	0	1.35	1.87	1.03
YOL085W-A	6.61	12.1	9.43	18.41	13.43	14.92	39.9	21.17	7.52	4.92	5.91	3.15	5.77	6.47	30.86	14.57	5.58	4.75	5.3	2.37	11.05	18.82	24.76	11.83
YOL086C	7553.86	7147.17	8938.43	8074.15	6739.65	7253.92	6800.79	8862	5134.51	5119.75	5033.74	4262.83	4394.61	4249.54	3677.51	4191.93	6090.03	6365.6	5923.38	6663.33	5988.98	4661.32	4997.67	5550.59
YOL086W-A	56.78	69.01	55.65	68.52	96.03	120.18	123.02	90.58	87.76	69.9	85.19	91.43	160.99	144.49	156.18	140.42	77.06	74.99	71.61	77.89	145.25	149.49	153.02	138.31
YOL087C	31.47	38.4	29.3	27	59.81	60.66	57	54.09	36.07	38.24	36.17	30.96	66.47	68.86	71.99	69.36	27.96	29.8	25.7	25.36	50.18	57.43	56.57	56.03
YOL088C	51.88	63.87	57.15	51.19	98.06	97.04	74.44	79.37	78.87	72.51	76.02	72.97	128.79	98.42	116.4	120.3	64.81	71.36	64.51	62.32	114.37	101.86	105.94	106.16
YOL089C	13.8	18.43	15.37	18.03	20.31	22.72	16.35	19.64	21.17	20.11	21.3	23.16	30.34	24.9	26.11	29.98	14.59	13.73	16.13	18.45	24.56	18.52	24.04	22.08
YOL090W	34.06	45.84	31.72	37.32	51.6	52.85	43.75	42.3	54.32	50.23	50.89	53.99	71.34	64.14	64.87	78.82	37.54	35.3	40.51	37.53	51.04	44.34	56.39	51.86
YOL091W	2.33	2.93	1.64	2.26	3.13	2.81	1.71	1.99	3.68	2.53	2.56	4.24	5.31	2.86	3.34	5.14	1.65	2.23	2.88	1.62	3.49	2	2.28	2.18
YOL092W	232.24	209.62	201.21	239.4	100.51	99.43	97.48	110.1	135.67	129.59	136.7	151	73.94	55.96	59.07	57.67	141.21	141.96	136.15	167.2	77.56	60.05	55.2	64.36
YOL093W	57.88	67.71	48.94	65.95	41.54	36.24	30.43	30.98	107.73	88.91	101.63	124.72	81.62	59.37	72.17	75.13	88.78	81.77	92	91.47	69.53	60.73	51.09	57.43
YOL094C	22.54	28.29	31.85	31.81	30.19	35.25	34.65	37.26	42.6	39.68	40.72	36.75	49.58	45.88	48.68	43.07	42.01	36.47	43.97	46.42	53.21	43.4	46.78	45.79
YOL095C	10.18	14.37	9.97	13.14	12.38	12.26	10.9	10.88	17.88	17.29	19.92	18.99	21.74	20.8	18.43	23.16	13.32	15.59	17.16	15.34	19.79	14.48	17.07	16.15
YOL096C	16.62	20.19	16.16	15.27	35.67	41.37	38.42	36.04	20.88	23.71	25.58	24.1	46.5	53.78	53.08	51.3	24.06	23.15	21.07	20.92	48.39	50.53	50.89	48.64
YOL097C	223.79	220.52	221.32	202.99	96.42	83.3	69.09	80.05	280.82	287.69	276.05	292.24	122.03	104.94	88.37	102.41	274.43	277.4	277.18	271.83	125.95	107.73	85.96	100.61
YOL097W-A	6.48	4.57	5.98	7.35	6.62	9.68	8.07	8.45	6.75	8.34	8.48	8.02	6.04	5.42	9.72	3.39	5.73	4.74	8.46	6.82	6.93	12.13	10.83	11.95
YOL098C	89.37	100.76	86.2	101.01	140.12	130.94	119.3	114.41	97.88	99.7	102.03	105.97	146.76	127.6	128.61	134.11	78.43	76.16	80.47	85.78	122.82	98.46	103.16	101.8
YOL099C	0.45	0.71	1.02	0	0.75	0.69	0.62	0	0	0	0.44	0.29	0.27	0	0.2	0.6	0.15	0.15	0	0.39	0	0	0.71	0.55
YOL100W	27.82	31.37	22.37	25.11	42.36	33.77	37.81	31.99	37.91	38.2	39.67	41.07	65.49	63.01	60.13	65.76	30.25	30.94	29.05	25.61	49.25	46.61	45.73	46.62
YOL101C	16.06	21.59	14.11	17.25	7.43	9.17	6.52	8.57	17.07	13.52	15.35	16.55	9.43	10.14	10.98	11.04	16.02	10.95	15.85	19.43	8.53	8.01	9.74	7.63
YOL102C	30.16	34.38	39.85	35.3	30.79	29.61	30.48	28.34	58.66	56.87	66.94	57.89	53.06	50.1	40.26	50.91	57.78	53.58	62.87	56.85	50.93	44.01	41.71	45.57
YOL103W	99.28	112.55	83.75	105.87	84.33	86.01	69.55	74.43	104.59	102.49	102.15	109.45	99.86	82.41	86.36	96.88	86.54	88.89	93.66	94.17	85.59	70.55	78.61	71.35
YOL103W-A	0	0	0.09	0	0	0	0	0.07	0	0	0	0	0	0	0	0	0	0	0	0	0	0	0	0
YOL103W-B	47.18	53.6	39.77	39.34	56.55	44.17	38.34	30.38	49.39	46.46	58.4	61.87	55.18	42.15	44.44	56.54	33.66	33.1	50.7	45.79	42.61	28.3	47.83	37.54
YOL104C	19.13	21.07	16.31	18.02	23.1	25.45	27.38	22.59	18.24	19.3	19.95	21.37	23.3	26.06	26.99	33.71	11.2	10.29	10.05	12.88	21.45	18.26	22.34	19.69
YOL105C	48.51	43.15	35.12	49.85	42.75	40.93	61.03	45.53	30.13	27.47	32.07	32.46	29.38	32.85	48.34	32.81	21.21	23.56	22.7	25.79	24.85	34.22	36.83	31.36
YOL106W	3.55	6.16	2.39	3.57	1.27	4.35	2.72	3.8	2.53	3.75	3.49	2.12	3.88	2.44	0.87	4.35	2.79	4.05	2.85	2.81	2.83	2.07	1.44	2.98
YOL107W	31.89	54.78	32.87	50.24	51.18	59.32	31.13	39.81	31.55	28.94	30.94	29.21	51.88	32.6	43.49	48.01	22.02	22.01	30.87	28.46	44.39	20.66	39.28	30.13
YOL108C	18.17	23.35	20.57	27.2	15.6	19.79	20.38	17.4	44.33	41.44	46.89	48.42	34.86	41.46	45.16	43.21	44.18	38	43.21	31.01	33.08	35.01	41.44	39.63
YOL109W	996.33	1147.49	1416.03	1163.32	405.12	832.48	667.16	919.59	3096.9	2396.95	2897.77	3065.16	1303.88	1454.19	1204.93	2325.23	2620.05	2150.17	2903.57	2254.5	1087.5	1188.8	1475.33	1840.63
YOL110W	36.18	32.67	35.03	40.99	35.86	36.81	34.79	40.24	25.16	24.76	26.08	24.97	29.87	28.57	26.31	26.35	23.5	27.17	22.67	22.49	27.91	29.76	31.23	26.72
YOL111C	180.99	199.87	146.42	163.34	161.66	130.5	135.75	130.07	169.35	195.69	205.24	190.32	168.35	166.92	211.01	163.77	216.56	223.91	197.37	179.96	180.96	197.38	194.55	183.96
YOL112W	38.34	43.17	30.87	41.76	31.36	28.24	31.84	29.38	55.48	48.08	50.74	59.87	53.58	44.16	51.67	50.07	38.32	43.04	37.03	40.31	36.64	38.81	40.46	37.95
YOL113W	13.21	19.43	15.7	16.26	16.21	21.58	24.83	21.5	28.38	28.23	29.99	27.68	31.86	43.71	50.99	45.93	23.65	25.13	25.13	22	26.58	38.4	46.07	42.28
YOL114C	4.93	7.09	3.41	5.69	7.64	6.37	10.7	11.19	7.85	9.12	9.51	7.15	14.15	12.51	14.43	13.39	8.17	8.59	8.63	7.37	9.71	15.97	15.06	16.89
YOL115W	34.56	35.94	32.06	36.68	26.36	26.11	24.1	26.66	47.86	47.11	52.01	55.33	36.67	40.12	37.48	42.52	43.98	43.1	46.51	46.43	36.38	34.16	37.53	37.32
YOL116W	25.73	30.77	25.56	24.55	42.06	43.58	48.68	44.45	41.84	46.25	38.13	41.47	61.27	65.99	67.16	70.71	39.95	43.66	45.33	35.56	59.08	68.59	71.2	72.43
YOL117W	5.85	11	8.14	7.68	15.09	17.71	15.66	15.97	15.39	14.09	12.15	12.69	32.24	29.16	26.98	32.95	9.94	10.49	11.1	8.12	23.03	21.12	22.07	22.95
YOL118C	3.03	2.01	2.8	1.29	1.5	0.39	2.13	2.1	0.59	3.62	5.59	2.24	2.27	2.86	4.1	2.3	2.51	2.25	2.6	4.19	2.99	2.74	2.4	2.8
YOL119C	59.28	46.67	36.92	49.74	145.25	151.75	194.15	140.21	33.28	33.3	35.44	32.9	112.49	129.37	164.19	121.84	27.69	28.05	24.61	27.37	94.13	117.12	136.11	100.25
YOL120C	2230.63	2231.21	2614.63	2486.95	431.37	286.28	152.66	313.9	1993.06	1886.86	1925	1927.7	451.11	233.23	120.28	239.65	2061.02	2139.35	2084.71	2323.09	555.94	236.39	156.39	264.73
YOL121C	527.65	637.77	852.23	736.09	140.33	121.29	70.59	111.55	870.23	865.96	772.38	921.96	223.2	127.02	95.48	134.78	1003.47	1039.1	989.64	1019.57	309.91	140.45	100.78	155.61
YOL122C	65.48	64.65	47.27	53.05	111.53	91.6	81.52	81.03	44.63	45.15	35.83	35.87	81.06	64.73	62.04	66.28	39.61	39.87	36.49	34.8	74.55	64.03	54.97	54.82
YOL123W	191.95	212.87	175.93	179.88	95.2	63.58	68.42	67.52	257.47	298.02	278.3	278.63	115.82	106.81	95.42	110.59	253.08	270.88	257.68	241.5	117.6	101.05	89.33	104.4
YOL124C	61.22	59.85	59.92	77.79	32.27	26.78	27.66	29.29	92.79	88.6	88.21	109.58	40.3	38.79	40.96	42.53	95.25	81.06	93.01	106.19	46.08	34.94	37.33	32.52
YOL125W	36.6	38.4	36.09	43.03	19.79	16.38	16.94	19.02	53.05	41.29	46.19	53.25	30.8	19.43	21.78	24.83	49.3	45.14	47.69	53.72	30.1	19.94	17.1	19.92
YOL126C	245.01	253	232.92	248.23	191.98	160.83	185.61	178.53	218.79	210.28	205.62	206.58	145.39	167.46	175.88	167.28	203.77	215.26	216.71	210.51	135.64	168.99	157.61	155.61
YOL127W	1488.45	1701.69	2281.18	2091.74	400.7	277.49	174.14	278.44	2758.58	2610.95	2702.65	2437.75	627	315.58	220.82	365.33	2935.29	2991.59	2856.57	2950.33	733.17	338.32	246.58	382.52
YOL128C	17.18	20.62	17.8	20.52	17.05	11.91	11.45	12.24	21.44	18.25	22.27	24.67	18.52	15.25	10.2	15.19	19.15	14.94	20.06	19.28	19.28	9.98	11.8	13.09
YOL129W	296.58	277.85	207.77	260.1	548.32	456.4	555.46	477.59	159.98	159.24	172.6	163.69	286.97	315.23	295.17	297.18	144.18	155.65	134.84	130.4	294.43	294.92	289.82	296.52
YOL130W	41.57	44.28	44.12	46.03	22.99	21.52	20.5	22.63	57.76	50.08	58.52	54.07	29.29	27.8	29.58	30.76	43.28	39.96	42.27	46.47	24.35	22.55	26.01	22.26
YOL131W	0	0	0.65	0.6	8.86	5.87	8.95	9.55	0	0	0	0	6.81	6.11	5.75	6.68	0	0.7	0	0	14.59	9.4	7.3	8.07
YOL132W	1.15	0.53	0.8	0.92	2.94	3.36	3.64	4.18	1.02	0.88	1.28	1.37	4.41	4.74	4.87	4.95	0.77	0.48	1.2	1.14	3.98	3.19	3.79	4.35
YOL133W	42.3	57.66	53.4	53.44	72.76	85.89	98.83	102.67	71.5	85.86	70.28	73.57	119.36	139.26	152.38	121.21	76.11	83.02	72.88	76.67	138.31	138.25	157.66	155.56
YOL134C	0	0.31	0.27	0.25	1.14	2.39	0	3.79	0.68	0.59	1.42	0.95	0.69	1.24	2.34	0.78	0.77	0.19	1.13	0.46	0.25	0.46	1.37	2.31
YOL135C	48.66	62.67	40.07	52.49	62.29	46.71	66.9	50.5	63.05	75.98	72.34	79.93	89.83	79.94	94.96	90.45	60.43	59.18	68.56	61.94	84.78	80.32	74.56	79.12
YOL136C	98	120.69	82.58	111.49	156.08	172.61	151.82	132.14	77.23	66.21	70.98	79.23	124.96	113.08	158.99	155.62	60.42	53.63	73.6	73	111.42	102.33	119.28	98.33
YOL137W	44.83	40.48	34.39	43.59	37.76	39.95	39.36	35.11	31.16	30	34.86	30.94	33.55	28.5	31.96	32.01	24.7	24.6	26.55	26.9	30.64	22.79	28.75	25.05
YOL138C	20.8	23.77	18.13	21.58	27.4	24.13	24.03	24.07	24.95	25.2	23.82	25.85	33.99	30.64	32.47	34.53	18.51	17.44	16.57	18.31	24.61	25.74	23.9	23.96
YOL139C	744.41	759.51	775.97	721.21	399.7	339.08	317.69	328.72	1197.8	1172.94	1215.06	1264.1	598.21	514.35	464.95	515.23	1188.88	1100.32	1161.85	1062.44	564.73	531.74	485.37	520.14
YOL140W	39.75	38.69	36.46	39.57	58.28	58.29	48.84	57.07	44.95	48.19	48.63	43.11	71.16	56.58	54.38	60.94	53.47	47.08	47.09	48.35	70.29	63.96	63.59	62.01
YOL141W	9.04	8.45	11.11	13.78	5.85	6.35	3.75	6.01	12.4	8.77	9.26	12.77	7.31	5.2	5.44	7.1	9.08	7.84	8.72	10.2	8.3	3.46	4.4	4.28
YOL142W	81.19	97.32	75.07	106.28	67.87	62.64	57.84	56.98	99.63	89.34	88.54	111.87	65.61	59.83	66.93	69.41	88.29	76.55	89.41	97.31	70.21	60.73	59.67	60.82
YOL143C	643.78	678.59	657.22	659.89	304.15	268.55	219.52	257.89	826.82	834.12	827.92	736.84	404.34	298.35	305.49	317.7	867.5	804.29	814.65	748.96	426.87	326.28	266.1	302.9
YOL144W	39.41	40.04	35.21	50.11	22.79	21.83	17.44	18.11	69.53	60.13	66.14	88.69	44.83	27.85	37.2	41.44	64.23	49.87	65.71	61.72	41.38	28.83	29.21	30.62
YOL145C	62.91	69.13	53	54.96	58.27	53.22	41.85	45.1	92.6	84.11	88.88	99.61	91.15	73.67	72.32	89.24	72.27	64.7	71.61	64.25	73.03	61.79	60.66	61.52
YOL146W	31.27	39.75	40.07	39.59	29.01	33.79	35.93	37.73	55.67	53.29	52.23	56.77	52.73	49.1	52.85	50.39	52.82	52.5	55.37	53.92	49.11	52.14	54.92	52.04
YOL147C	33.51	33.13	34.78	32.44	35.24	37.61	26.73	34.19	27.7	23.75	24.44	23.91	20.01	20.84	15.43	22.66	23.21	27.19	27.01	26.71	26.21	22.6	20.17	22.44
YOL148C	30.21	34.01	27.88	30.3	45.64	44.06	53.18	42.36	44.84	42.47	48.99	49.21	66.62	63.53	73.16	69.89	36.07	35.95	38.25	36.44	55.27	66.12	68.71	63.79
YOL149W	33.68	50.37	45.71	50.39	23.03	33.1	29.92	24.94	94.26	86.52	84.74	102.46	72.37	65.45	52.84	63.39	86.21	78.24	85.44	88.61	68.3	50.9	57.09	56.23
YOL150C	5.62	4.37	1.38	4.78	0.99	0.39	0.35	1.19	3.81	2.56	1.47	3.93	0.9	0.4	0.68	0.5	2.73	2.22	2.2	4.44	1.31	0.6	1.19	0.92
YOL151W	143.98	150.92	148.68	130.06	402.4	478.59	508.62	492.1	143.58	158.82	163.98	135.55	429.19	529.01	594.41	543.7	140.82	153.5	155.12	139.9	393.95	568.54	587.89	550.61
YOL152W	1.2	0.69	0.55	0.32	0.93	1.01	0.66	1.16	0.51	0.33	0.27	0.25	1.3	1.05	1.13	0.59	0.43	0.36	0.27	0.43	1.67	1.31	1.21	0.94
YOL153C	5.58	8.99	5.95	3.31	54.75	47.54	53.44	46.79	4.45	7.01	4.85	2.28	39.3	47.84	49.66	41.92	3.24	6.01	4.5	2.98	26.91	44.97	43.02	38.8
YOL154W	14.63	15.03	13.12	14.72	20.34	17.75	18.41	20.2	11.33	12.08	9.81	12.81	16.7	16.65	15.05	17.99	11.29	11.4	13.1	10.33	17.24	12.42	17.71	14.01
YOL155C	74.87	87.59	55.39	97.92	374.91	307.99	367.18	390.56	29.24	42.89	34.06	43.75	159.93	197.64	207.03	178.37	30.81	41.76	30.44	40.22	166.76	224.13	166.38	216.85
YOL155W-A	0	0	0	0	0	0	1.07	3.17	0	0.78	0	0.75	5.5	2.47	3.1	2.31	3.04	0	2.25	2.72	0	0.92	2.72	1.41
YOL156W	0	1.43	0.56	0.59	2.97	3.01	3.56	2.61	0.35	0.88	0.1	0.52	2.22	2.15	2.63	2.07	0.46	0.4	0.34	0.21	1.91	1.52	2.34	2.43
YOL157C	2.29	3.73	2.9	3.97	4.37	4.29	2.76	3.72	3.14	2.93	3.82	3.63	5.43	4.21	6.2	6.07	2.89	4.02	2.39	2.88	4.78	5.21	5.36	5.33
YOL158C	51.64	46.57	50.28	59.07	77.38	70.16	95.29	98.53	32.02	38.34	35.75	40.66	52.12	53.54	66.85	66.55	32.11	34.07	30.32	42.07	50.95	55.27	60.37	65.43
YOL159C	18.16	22.37	20.07	23.35	39.96	39.96	33.75	34.74	18.49	17.84	20.54	19.51	42.28	34.31	25.29	35.53	19.46	19.62	23.38	16.85	36.04	24.92	30.77	32.2
YOL159C-A	10.12	10.72	12.19	12.73	24.3	26.86	17.28	11.85	15.49	17.1	15.14	15.57	51.2	23.21	20.22	43.84	14.89	8.12	13.8	17.73	32.36	19.08	23.01	25.17
YOL160W	2.69	2.5	1.86	2	1.33	2.09	0.94	1.63	1.32	1.38	2.64	2.87	3.23	1.45	2.42	2.72	1.34	1.77	2.64	1.6	1.47	1.35	1.07	2.69
YOL161C	0	0.43	0	0	0	0	0	0	0	0	0	0	0	0	0	0	0	0	0	0	0	0.76	0	0
YOL162W	2.3	2.79	2.58	2.38	8.44	5.96	9.39	7.96	3.09	3.25	3.4	3.78	5.53	5.49	8.75	10.08	2.18	1.63	1.77	1.43	5.04	6.48	10.69	9.01
YOL163W	6.2	6.12	4.34	7.1	13.49	16.37	17.99	16.4	4.52	3.06	4.83	4.91	13.59	14.73	13.29	14.25	3.97	3.24	3.14	3.04	8.26	7.56	9.82	10.92
YOL164W	9.22	9.94	8.47	10.95	11.92	11.96	13.2	12.16	10.76	12.15	11.62	13.18	13.69	14.08	16.29	13.5	10.78	10.65	11.54	10.91	14.1	12.76	15.73	13.72
YOL164W-A	0	0	0	1.88	0	0	0	0	0	0	0	0	0	0	0	0	0	0.48	0	0	0	0	0	0.45
YOL165C	2.81	1.36	0.21	1.32	0.62	0.97	0.96	1.39	0.43	0.7	0	3.55	0.65	1.96	0.48	0.7	0.17	0.85	2.14	2	2.25	0.26	1.02	2.55
YOL166C	0	0	0.31	0	0	0	0	0	0	0	0	0.22	0	0	0	0	0	0.22	0	0	0	0	0	0
YOL166W-A	0	0	0	0	0	0	0	0	0	0	0	0	0	0	0	0	0	0	0	0	0	0	0	0
YOR001W	51.48	47.4	50.22	56.26	26.79	25.86	19.74	24.73	74.09	67.24	69.02	77.58	36.58	31.6	32.21	33.6	65.47	57.08	66.07	73.23	37.08	28.09	27.96	29.09
YOR002W	119.17	134.29	105.24	131.63	124.94	122.04	103.91	112.15	92.65	82.76	87.35	78.22	100.58	77.42	83.31	94.36	73.8	68.92	74.16	80.55	89.09	69.24	74.39	69.66
YOR003W	8.31	7.98	8.59	6.77	42.58	41.01	43.36	39.54	8.78	9.05	7.05	8.89	42.52	37.08	43.44	41.55	9.05	8.61	8.08	8.14	40.42	41.01	38.54	39.58
YOR004W	38.97	42.6	48.3	49.79	12.31	12.39	11.07	12.84	69.99	62.14	70.62	93.12	20.15	13.49	10.79	16.78	78.91	63.89	69.11	89.43	24.71	15.81	10.91	16.77
YOR005C	7.68	8.47	8.23	7.83	17.58	19.18	16.11	16.3	10.41	12.28	11.3	13.03	27.33	27.85	25.37	27.27	10.07	10.1	9.59	9.65	19.95	20.86	22.79	21.87
YOR006C	66.77	53.57	52.28	62.55	41.79	35.06	28.59	29.59	89.35	88.43	90.91	104.55	67.4	45.87	47.53	51.43	79.3	73.79	79.97	75.81	55	44.77	40.22	45.48
YOR007C	358.53	416.11	385.5	395.7	963.44	1129.96	1232.53	1154.38	536.39	525.14	521.92	516.75	1352.94	1570.94	1630.87	1638.53	481.73	507.29	501.98	518.34	1346.13	1554.69	1614.72	1629.76
YOR008C	123.8	126.53	106.59	132.6	179.5	170.26	187.22	167.85	129.82	138.49	140.86	134.63	181.5	209.46	242.57	206.44	115.4	123.94	118.66	122.22	157.95	202.48	207.28	187.11
YOR008C-A	0	0	0	0	0	0	0	0	0	0	0	0.37	0	0	1.01	0	0	0	0	0	0	0	0	0
YOR008W-B	0	11.82	10.3	3.16	4.89	11.54	5.21	12.84	4.36	5.07	9.13	3.66	4.46	14.01	11.72	5.01	4.93	3.68	5.47	5.88	1.63	4.48	5.89	6.86
YOR009W	19.79	20.37	13.38	26.26	16.94	12.25	23.64	15.16	11.61	12.4	13.62	15.11	10.7	12.68	16.94	10.65	9.61	12.08	9.56	11.67	10.19	13.04	13.69	12.04
YOR010C	16.04	11.52	12.1	16.37	17.96	13.13	22.16	14.54	8.4	6.84	8.77	9.78	10.04	9.91	12.69	9.48	7.49	6.62	5.88	9.37	10.5	14.33	12.15	10.12
YOR011W	18.12	18.13	16.48	19.89	15.04	17.04	12.7	14.04	13.29	11.23	12.37	12.45	10.84	9.58	10.91	10.88	9.13	9.11	9.42	9.29	8.45	6.66	7.19	7.59
YOR011W-A	0	0	0	0	0	0	0	0	0	0	0	0	0	0	0	0	0	0	0	0	0	0	0	0
YOR012W	4.82	5.84	5.63	5.32	5.04	12.34	4.89	7.93	8.31	5.43	4.49	5.18	8.75	12.3	9.42	14.99	6.77	6.28	5.45	6.08	8.27	8.19	11.36	9.24
YOR013W	8.21	7.82	5.48	6.53	10.99	11.8	12.59	13.64	11.26	8.99	11.96	9.45	16.53	17.53	21.1	15.65	10.72	11.97	6.74	11.72	13.5	20.3	14.05	17.3
YOR014W	156.48	170.41	113.7	139.97	200.07	189.86	169.05	154.08	123.34	122.9	123.13	127.46	164.27	154.7	155.77	170.52	88.52	83.01	100.51	87.35	138.3	111.09	131	110.7
YOR015W	107.18	131.34	87.19	110.67	148.83	135.75	141.95	145.16	95.46	99.4	102.18	94.12	113.42	117.76	141.26	128.2	92.74	90.47	96.32	84.41	128.2	118.37	124.19	124.19
YOR016C	144.04	150.34	136.9	149.81	109.31	116.7	96.17	106.38	110.89	107.76	108.5	108.99	85.75	79.92	82.62	91.41	99.39	102.39	103.86	103.37	76.4	77.1	68.45	78.45
YOR017W	19.77	22.5	16.74	19.03	21.31	17.16	19.54	17.39	29.94	28.61	33.46	33.79	36.32	33.18	35.5	34.62	24.08	22.83	24.55	26.08	29.81	27.38	31.28	27.82
YOR018W	16.6	21.7	15.47	14.97	38.59	45.22	47.86	42.3	19.99	23.8	22.09	18.66	54.64	57.21	68.03	59.18	18.22	20.38	20.54	18.33	45.45	50.94	57.43	51.17
YOR019W	2.16	2.63	2.55	2.82	11.97	16.93	15.95	11.91	3.78	4.8	4.74	4.55	27.91	25.69	29.41	26.4	4.91	3.55	4.06	4.69	21.46	23.15	24.8	20.36
YOR020C	320.43	319.48	475.78	382.97	1622.64	2515.77	2357.6	2758.36	549	537.35	498.93	454.38	2197.72	3046.79	2391.53	2517.97	635.84	586.91	537.16	577.33	2752.46	3101.82	3286.23	3384.71
YOR020W-A	59.86	72.27	71.5	48.67	101.23	166.62	147.7	132.53	100.49	103.8	94.27	90	222.22	243.48	182.74	241.73	92.82	92.25	96.63	67.81	199.19	226.88	237.03	248.39
YOR021C	74.82	82.26	106.66	95.9	36.28	40.59	39.32	40.07	178.25	157.75	169.57	161.58	71.98	62.1	50.61	69.72	172.99	152.32	168.67	181.54	73.07	56.2	55.96	67.89
YOR022C	13.25	15.13	11.88	11.99	22.72	27.7	20.86	20.18	17.96	18.41	16.75	17.88	33.24	31.75	34.86	38.92	14.92	13.96	14.69	13.88	26.65	26.89	29.35	30.01
YOR023C	109.17	105.59	66.49	95.35	171.88	142.29	230.65	157.09	80.64	85.88	90.19	95	160.48	202.81	266.62	178.63	75.15	80.21	77.63	76.86	148.49	220.78	225.95	192.88
YOR024W	0.72	0	0	0.61	0.47	0	1.34	0.25	0.84	0.24	0	0	0.43	0.77	2.58	0.97	0.71	0	0	0.28	0.63	0.58	0.85	2.2
YOR025W	66.17	64.2	56.78	65.16	50.04	39.3	58.29	52.48	74	76.13	77.53	70.6	59.99	67.77	86.88	65.75	62.72	69.5	61.94	63.46	55.12	70.18	72.88	68.04
YOR026W	36.23	42.23	34.28	42.5	21.89	14.72	22.26	17.91	48.45	56.47	49.78	46.09	27.35	26.5	30.63	27.92	38.02	42.83	41.94	44.57	25.18	23.58	28.05	27.49
YOR027W	366.33	402.39	327.51	291.09	2157.56	2556.45	3183.8	2647.09	419.55	506.07	462.25	432.36	2579.88	3826	4060	3753.85	413.02	481.25	424.48	389.8	2475.9	4049.9	4321.91	3892.99
YOR028C	17.16	25.02	15.51	15.8	21.16	27.96	36.91	25.4	23.79	30.04	31.52	21.1	39.46	60.97	60.33	49.83	20.34	25.25	23.96	19.87	33.74	53.41	52.86	48.42
YOR029W	0	0	0.32	0	0	0.36	0.32	0	0	0.23	0	0	0	0	0	0	0	0	0	0	0.6	0	0.27	0
YOR030W	35.72	44.18	25.33	35.85	46.59	42.01	37.46	32.37	41.17	34.47	39.53	44.28	49.62	47.18	51.98	57.64	28.24	24.8	27.48	29.72	41.37	35.19	40.45	37.13
YOR031W	9.19	6.49	13	8.86	26.56	41.8	33.77	31.73	11.49	15.86	16.24	16.02	22.77	42.84	29.78	29.67	17.87	18.56	13.2	11.13	33.77	45.72	43.16	37.28
YOR032C	0.86	1.08	0.43	0.93	2.99	2.68	3.23	2.82	0.92	1.18	0.62	0.67	2.17	5.07	4.03	4.02	1.09	0.78	0.69	0.19	4.12	5.48	6.22	3.23
YOR032W-A	1.95	0.69	2.99	3.86	0.85	0.67	4.85	6.27	3.55	3.54	1.91	1.28	3.11	1.4	5.84	0.87	2.15	0.85	3.18	1.02	2.84	1.56	2.05	1.6
YOR033C	21.78	26.14	24.17	22.11	25.92	25.4	25.86	25.19	35.18	38.82	36.02	38.83	36.34	39.67	39.66	45.68	31.14	34.13	29.37	29.04	34.44	39.05	37.41	37
YOR034C	40.72	38.92	35.56	39.98	32.74	30.58	24.75	30.54	30.41	26.9	30.59	30.91	24.5	21.65	22.96	23.97	25.6	23	23.23	26.08	23.8	19.24	18.06	18.85
YOR034C-A	13.21	12.92	19.7	9.08	13.36	32.59	18.05	22.81	14.63	16.28	20.47	7.66	14.63	38.77	27.46	27.02	13.14	11.72	14.94	13.25	17.79	31.91	23.34	18.13
YOR035C	22.98	27.23	21.64	23.09	41.65	42.05	42.01	38.7	27.5	31.01	27	28.28	48.71	50.16	51.5	55.1	22.68	22.62	24.15	21.27	37.15	38.95	41.52	40.26
YOR036W	27.97	32.31	22.14	28.61	57.67	55.73	72.9	52.28	50.52	51.51	48.32	48.5	120.71	120.01	145.9	134.1	38.29	41.71	39.22	39.62	95.07	107.14	108.75	97.1
YOR037W	25.03	26.71	20.33	26.95	33.51	29.95	32.77	26.54	37.89	36.86	37.94	45.82	58.34	51.95	54.02	55.95	31.95	29.4	37.02	33.1	50.54	48.39	45.58	43.77
YOR038C	27.11	32.89	26.11	26.08	20	21.31	21.91	17.72	34.41	34.74	34.48	31.77	29.21	28.89	28.79	30.57	28.6	29.1	28.29	29.42	24.33	23.21	25.25	23.52
YOR039W	75.44	96.11	80.26	90.9	75.48	83.35	79.51	79.89	123.8	122	123.88	125.98	128.16	121	111.97	123.43	112.96	107.65	123.19	118.67	119.39	100.59	118.53	108.52
YOR040W	18.77	17.69	19.46	21.36	49.02	47.65	51.04	52.52	28.69	27.16	23.35	26.04	69.28	71.76	72.44	69.81	19.8	21.05	17.8	15.41	55.8	54.31	52.89	57.7
YOR041C	0.51	0.55	1.42	1.75	1.02	3.2	2.17	2.31	0.2	0.88	0.25	0.51	0	2.22	1.85	0.87	0.51	0.85	0.5	1.63	0.9	3.31	2.04	2.55
YOR042W	109.82	119.59	100.59	90.87	211.48	208.86	223.63	190.17	144.77	157.9	161.41	142.06	310.61	312.31	334.48	303.69	151.61	165.44	157.95	133.29	307.87	348.42	332.15	313.19
YOR043W	94.83	105.81	87.21	81.74	86.07	76.92	77.81	74.51	116.79	117.23	114.81	115.45	106.36	105.19	92.32	102.08	92.58	91.24	101.57	94.34	90.71	95.93	93.9	89.54
YOR044W	18.56	24.08	14.56	17.76	24.09	37.91	23.2	17.46	27.03	17.87	21.88	28.28	52.31	34.21	42.2	50.59	14	15.9	21.6	14.48	33.96	26.82	32.34	24.97
YOR045W	274.17	267.57	385.89	248.53	265.76	331.2	205.83	339.92	344.92	272.71	313.58	310.74	226.1	261.02	224.23	239.74	361.26	320.6	360.4	340.54	258.26	252.49	245.62	316.77
YOR046C	156.5	166.27	141.51	143.73	112.56	89.7	72.62	80.16	238.57	229.36	235.05	248.33	178.05	131.83	118.93	137.75	205.8	201.4	217.93	207.03	156.56	124.07	110.66	120.27
YOR047C	45.39	51.66	39.49	48.46	38.6	36.72	41.43	34.84	73.2	68.56	67.95	78.13	58.02	59.01	71.47	65.28	63.76	61.04	64.4	62.76	49.87	58.55	58.54	54.41
YOR048C	88.12	81.72	72.55	87.6	53.24	47.6	46.49	46.83	97.3	90.93	99.32	109.39	61.75	55.81	57.88	62.84	80.24	73.34	75.67	83.22	54.37	45.07	48.87	47.77
YOR049C	6.21	4.42	2.96	4.46	8.04	6.52	9.43	6.97	2.43	2.38	2.38	1.4	5.12	6.27	6.73	6.07	3.48	2.24	2	1.53	3.06	5.61	5.84	4.77
YOR050C	0.33	0.7	0.3	0.84	0	1.36	0.31	1.14	0.52	0	0.65	0.43	0	0.35	0.59	0.44	1.09	0.43	0.65	1.04	0.58	0	0	0.41
YOR051C	84.85	101.38	91.85	96.99	53.14	47.99	42.52	43.03	164.35	144.8	156.14	166.9	95.69	68.67	78.05	91.35	148.64	131.91	155.33	143.36	101.46	71.85	69.69	75.11
YOR052C	65.65	101.86	80.87	72.45	470.23	547.91	598.39	485.49	133.77	156.19	140.75	128.58	803.41	944.89	1062.26	1046	128.19	134.49	128.21	100.46	666.98	928.4	986.76	893.98
YOR053W	1.35	1.07	2.31	0.57	1.33	3.83	2.52	6.6	2.89	2.29	1.65	1.98	2.42	3.62	7.88	4.98	1.56	1.55	3.63	2.39	1.77	3.51	7.73	8.07
YOR054C	33.54	38.08	28.45	28.15	64.24	51.81	64.93	48.58	50.08	48.78	50.6	48.35	99.67	107.02	119.9	103.11	37.82	39.47	37.12	34.68	80	92.67	92.84	86.28
YOR055W	0.26	0	0.24	0.43	0	0	0.24	0.71	0	0.87	0.5	0.17	0.31	0.27	0	0.17	0	0.51	0.25	0	0.45	0.62	0.61	0.94
YOR056C	82.6	78.64	77.47	96.79	34.56	35.71	26.73	31.62	139.02	124.36	134.36	168.89	66.63	44.73	48.64	54.45	128.87	115.04	128.37	141.68	66.92	46.04	44	45.1
YOR057W	42.76	48.33	48.26	48.23	53.48	58.92	54.91	55.54	74.66	70.74	70.68	74.25	100.91	85.44	82.02	92.58	59.9	56.65	68.98	63.54	88.43	69.65	85.9	79.85
YOR058C	24.3	29.55	24.03	21.12	19.02	18.14	18.37	18.17	35.37	37.97	37.76	38.14	28.92	28.76	29.75	33.3	31.68	28.3	30.71	27.77	24.58	24.46	26.91	24.1
YOR059C	24.27	28.04	21.57	24.7	54.46	69.21	67.52	60.47	45.41	40.87	44.2	37.66	94.22	93.6	112.43	106.82	31.79	33.04	34.24	30.23	75.39	82.51	94.43	79.56
YOR060C	19.99	20.31	15.82	21.87	25.92	27.15	24.41	23.12	27.65	25.21	26.46	27.8	33.46	32.5	33.93	37.25	22.46	19.27	20.39	19.98	25.95	25.99	28.22	29.1
YOR061W	115.76	122.16	99.83	114.02	106.24	95.9	83.82	80.16	182.7	163.82	178.88	186.11	160.26	140.23	120.17	169.35	135.5	124.55	152.17	134.06	124.89	120.02	121.43	119.58
YOR062C	9.24	7.17	9.36	9.41	36.73	53.01	52.04	40.42	16.07	17.11	15.21	14.75	58.66	68.89	89.15	74.33	13.29	14.06	17.21	12.13	55.11	66.98	77.45	65.99
YOR063W	2992.53	2979.24	3294.75	2986.93	887.31	584.84	426.29	623.15	3218.58	3286.63	3231.88	3058.75	925.41	552.54	382.69	573.74	3149.17	3478.05	3321.84	3510.86	1050.22	580.29	433.87	585.86
YOR064C	31.79	31.11	20.55	26.36	25.66	27.38	33.79	19.65	39.24	39.16	42.17	55.41	38.32	46.2	48.54	49.85	30.18	31.37	34.16	28.18	30.8	39.52	44.62	36.53
YOR065W	76.11	102.44	76.85	71.98	167.25	162.97	157.66	162	77.8	106.72	88.63	63.22	183.61	183.22	172.65	158.56	76.43	102.75	71.74	76.48	191.93	193.65	183.03	177.57
YOR066W	70.75	74.33	50.6	67.29	75.23	58.26	67.84	52.89	59.43	72.35	65.93	67.56	81.32	75.29	83.4	66.51	52.46	56.55	52.28	54.25	68.4	75.81	67.7	64.46
YOR067C	106.39	109.96	84.37	107.87	85.68	86.25	63.67	72.1	70.1	73.39	68.07	66.99	74.39	53.22	53.23	61.48	60.81	58.81	60.39	70.18	68.28	44.31	48.89	48.33
YOR068C	1	0.35	0	0	0	0.69	0	0.23	0.78	0.23	0.65	0.65	0	0.72	0	0.22	0	0.66	0	0.53	0	0	0.26	0
YOR069W	29	36.68	32.74	32.72	49.31	47.18	47.18	44.1	52.83	51.45	50.96	55.6	82.1	76.58	83.28	85.62	40.58	44.61	42.09	41.29	65.25	68.15	69.25	67.13
YOR070C	32.52	30.47	25.03	28.15	39.12	29.75	38.5	33.55	32.87	33.98	36.57	32.29	41.53	43.25	47.09	41.95	27.66	28.47	28.19	27.48	33.88	43.09	46.18	40.41
YOR071C	60.22	57.11	45.6	54.43	62.07	48.44	51.58	49.37	37.52	38.25	39.3	39.79	42.99	38.5	41.88	35.25	33.49	33.5	33	33.91	36.13	34.51	33.22	33.66
YOR072W	3.34	2.75	1.37	1.89	6.82	1.92	2.43	4.1	2.9	2.02	5.1	2.91	2.22	5.19	4.67	4.49	2.46	4.15	1.45	4.39	3.24	4.46	4.11	4.1
YOR072W-A	3.94	1.57	1.82	2.1	0.65	4.59	2.3	1.36	2.7	0.67	2.42	0.32	1.18	2.65	3.11	0.66	1.31	0.97	0	0.78	5.18	0.4	2.34	1.82
YOR072W-B	0	0	0.81	0	1.15	0.9	0.82	0	0	0	0	0	0	0	0	1	0	0	1.71	1.73	1.53	0.7	1.5	2.54
YOR073W	28.6	27.45	23.91	29.53	15.56	14.61	17.22	14.1	46.84	45.34	46.53	51.91	28.33	27.39	26.32	28.76	40.28	41.12	39.86	36.82	26.48	24.57	25.05	23.74
YOR073W-A	0	0	1.48	0	0	0	0	0	0	0	0	0.7	0	0	0.48	0	0.35	0.35	1.99	0.84	0	0	0	0
YOR074C	56.47	61.15	56.85	53.66	22	34.86	35.02	33.26	77.9	79	78.19	75.2	41.51	42.14	44.19	43.99	74.9	85.84	80.12	72.14	44.55	42.6	45.18	43.27
YOR075W	17.1	32.43	19.63	27.99	30.31	32.38	29.27	25.55	47.56	41.8	44.43	58.55	63.06	55.1	54.96	75.53	37.84	28.5	40.43	34.63	52.73	44.45	57.46	54.52
YOR076C	19.45	27.98	19.32	24.46	27.69	29.83	24.31	24.35	36.6	32.06	35.75	36.5	53.39	42.5	47.74	59.14	24.72	20.58	28.5	25.52	41.21	30.84	40.84	34.64
YOR077W	11.83	15.11	10.36	18.84	12.76	13.65	14.61	12.57	24.79	18.61	22.5	25.55	31.84	23.67	26.37	24.5	21.73	20.19	21.26	23.73	29.21	25.46	24.15	25.56
YOR078W	63.03	86.75	63.36	95.27	45.01	46.37	43.15	42.98	183.38	160.11	158.47	229.49	114.48	84.94	97.89	117.69	162.86	135.85	162.63	156.84	117.59	78.9	83.85	87.9
YOR079C	30.14	35.68	32.61	32.5	33.96	44.42	32.1	34.55	23.66	24.76	26.47	22.57	23.44	24.72	24.66	27.12	21.6	19.79	24.46	25.44	25.9	17.55	23.35	23.56
YOR080W	16.14	19.48	15.2	18.53	14.29	14.8	12.95	11.91	29.33	24.04	25.14	29.66	27.89	23.4	23.87	30.87	18.38	16.56	21.31	22.17	21.12	14.18	20.3	16.89
YOR081C	102.59	98.67	73.68	85.48	96.15	73.94	74	76.01	66.42	66.84	67.12	67.25	68.5	64.47	72.5	64.52	56.66	55.92	59.06	53.41	57.57	61.15	55.49	59.07
YOR082C	0.34	0.71	0.31	0.57	0.93	2.77	2.83	2.09	1.05	0.46	0	1.32	0.4	1.81	3.94	0.45	1.79	0.22	0	0.27	0.88	2.7	2.93	1.66
YOR083W	29.85	26.89	20.07	28.09	24.4	24.43	34.71	30.87	27.94	34.36	25.98	28.65	39.89	40.98	43.18	39.4	24.94	25.25	7.72	11.42	32.1	18.21	19.92	12.58
YOR084W	43.95	43.84	32.08	48.07	42.66	31.65	50.18	35.67	30.91	34.72	34.49	31.29	36.16	37.22	42.45	25.83	31.9	34.33	15.08	20.96	34.45	23	26.89	18.16
YOR085W	407.86	376.82	321.33	341.35	362.83	314.16	342.7	333.96	245.5	260.32	246.53	250.14	230.49	228.01	248.8	235.9	240.81	243.82	232.07	230.28	235.55	242.35	227.81	234.63
YOR086C	122.24	128.13	105.55	95.53	175.35	174.56	144	156.16	105.79	115.1	101.65	95.93	158.12	155.3	157.29	163.55	76.11	84.32	77.79	68.63	116.74	114.29	118.38	113.79
YOR087W	42.5	50.58	41.44	36.94	62.47	62.1	52.47	61.56	41.53	40.65	39.41	34.84	54.67	55.4	55.32	58.89	34.56	35.23	36.09	33.38	49.07	46.29	52.52	51.36
YOR089C	124.26	134.68	100.36	132.28	160.71	154.4	198.21	146.12	193.01	195.16	203.36	228.68	321.53	333.07	359	314.88	165.49	166.68	161.83	158.19	257.01	274.05	275.37	265.68
YOR090C	69.44	72.24	61.91	50.58	101.58	91.91	88.03	87.79	83.56	88.41	82.2	77.57	131.35	121.76	116.13	124.86	70.31	75.76	77.25	66	112.3	112.4	118.16	113.17
YOR091W	176.67	161.13	149.35	175.81	81.11	71.87	64.78	67.24	244.08	239.32	272.21	305.15	139.77	110.53	109.81	118.03	236.5	233.46	246.94	239.14	139.7	112.31	98.12	103.24
YOR092W	75.56	62.34	54.08	62.14	95.77	80.26	86.05	81.46	41.49	47.08	41.12	43.24	61.27	55.05	61.07	53.37	38.26	41.9	34.66	37.49	54.59	58.02	58.36	52.62
YOR093C	12.66	16.06	12.95	13.27	15.35	15.82	12.55	12.61	20.59	18.35	18.45	18.23	23.42	20.45	17.68	23.51	11.05	10.22	11.98	11.79	16.37	10.76	13.28	13.51
YOR094W	34.89	40.28	45.05	33.52	40.96	53.52	41.96	41.42	65.29	76.42	71.44	65.64	92.39	80.6	61.96	87.73	63.57	74.15	78.39	56.83	92.14	91.6	78.24	92.09
YOR095C	88.04	94.27	96.88	111.36	22.25	13.73	9.75	15.25	130.58	126.19	132.27	161.79	27.61	14.87	13.3	20.51	125.48	127.82	129.96	139.53	34.62	15.99	13.09	14.41
YOR096W	762.15	829.39	992.25	827.58	188.94	109.04	69.35	97.5	1090.84	1212.66	1086.02	1116	261.6	119.2	55.79	128.17	1276.69	1404.3	1259.54	1220.96	316.35	140.91	87.21	144.35
YOR097C	34.79	45.57	45.22	39.22	90.9	81.78	91.78	76.76	62.45	65.8	58.85	53.68	134.04	130.94	137.18	130.78	55.01	53.32	54.07	47.16	114.4	105.11	106.78	114.3
YOR098C	123.05	123.98	103.08	131.46	87.12	69.61	74.44	71.79	115	112.4	122.69	133.87	87.85	76.55	87.04	80.67	101.01	100.58	97.92	108	84.42	74.89	70.53	63.83
YOR099W	311.21	263.39	256.26	238.26	236.65	218.91	199.23	216	192.25	197.64	183.74	182.54	155.39	141.35	138.88	144.74	186.94	188.18	192.2	168.2	143.45	140.87	141.01	137.76
YOR100C	1.48	2.68	2.34	1.53	41.03	45.37	47.51	47.99	1.48	1.8	1.14	1.66	38.7	39.58	44.35	39.32	0.98	0.97	0.72	0.92	30	34.8	42.01	38.26
YOR101W	71.41	76.95	80.68	78.54	36.34	53.11	43.94	45.99	101.46	93.52	98.3	107.37	66.98	53.12	50.04	54.84	97.97	98.77	108.16	114.17	70.05	52.39	52.74	51.15
YOR102W	0.33	0.69	0	0.83	0	0.68	0	0.68	0.26	0.45	0.32	1.07	0	0.7	0.88	0.66	0	0.43	0.96	1.55	0.57	0.26	0	0.6
YOR103C	109.2	129.95	101.58	142.88	119.79	122.73	81.18	89.67	103.76	97.87	88.7	77.75	133.37	78.05	94.73	99.73	73.94	77.26	95.51	87.18	83.8	69.73	76.72	74.91
YOR104W	31.38	39.12	23.19	39.81	40	37.14	41.63	31.64	44.28	37.75	32.73	49.91	46.42	48.36	58.5	57.7	32.62	35.71	29.19	29.34	38.5	45.38	52.23	38.97
YOR105W	18.95	9.54	15.45	7.92	16.36	22.97	14.48	19.91	17.61	23.6	33.36	16.73	37.4	28.41	23.62	30.18	15.75	17.15	21.9	20.37	28.29	26.67	28.62	34.64
YOR106W	29.1	35.51	29.69	34.81	24.21	24.77	25.37	25.35	59.05	57.16	59.96	71.21	56.11	48.77	54.53	55.04	56.27	56.89	61.02	54.81	53.31	52.45	47.65	45.23
YOR107W	17.57	17.19	18.08	22.09	37.36	24.31	28.67	22.57	24.42	23.49	23.64	31.1	38.4	33.73	49.99	35.4	24.42	22.2	31.48	26.79	41.54	35.32	34.83	30.56
YOR108C-A	0	0	0	1.04	0	1.9	0	2.54	1.44	0	0.6	0.4	0	0	1.1	1.24	0.41	0.4	0	1.45	0.54	0.98	2.42	0.38
YOR108W	126.97	119.95	134.41	142.87	29.43	30.2	22.34	26.07	144.26	129.37	142.52	130.32	36.02	25	23.03	24.46	128.89	127.39	125.3	140.9	39.15	22.91	20.34	22.73
YOR109W	76.26	82.13	63.72	71	108.62	96.86	94.53	89.83	73	80.3	72.26	76.49	102.04	103.44	100.43	100.1	53.73	59.89	56.74	55.71	89.29	80.04	82.38	77.5
YOR110W	33.21	37	31.66	32.71	50.95	43.17	45.39	41.59	40.42	43.45	44.4	45.26	64.81	62.13	68.94	65.84	37.08	40.11	33.95	36.2	55.53	62.82	59.48	54.76
YOR111W	18.96	23.62	22.54	16.27	25.72	26.99	24.67	24.61	27.52	30.6	25.34	29.52	47.48	39.35	41.94	45.33	26.46	25.79	27.65	29.48	44.48	35.81	31.72	39.55
YOR112W	47.25	46.97	36.29	38.43	57.99	48.32	40.67	42.25	48.56	50.11	49.89	50.86	60.63	54.65	59.1	56.13	39.71	38.57	40.95	40.6	51.28	48.24	47.86	47.73
YOR113W	25.05	30.49	21.27	22.43	44.37	38.28	47.69	39.3	28.51	29.81	31.01	28.42	54.17	56.94	72.6	57.65	21.65	23.5	23.41	20.78	41.01	51.21	54.11	49.73
YOR114W	12.62	9.75	10.67	10.63	9.77	12.81	13.01	15.31	18.35	22.67	22.83	19.71	16.41	20.06	20.71	23.18	19.39	18.66	17.57	17.65	14.25	20.93	25.03	20.02
YOR115C	36.81	39.27	41.21	47.8	35.39	44.67	38.42	34.77	83.2	61	73.49	79.61	98.59	58.94	58.57	83.61	65.13	60.53	69.36	63.82	64.34	50.97	58	55.84
YOR116C	72.33	65.1	59.47	70.84	46.98	41.16	36.37	39.61	58.3	53.78	52.73	63.63	36.86	30.9	30.37	34.96	40.13	38.06	37.1	39.78	27.18	21.68	20.27	20.02
YOR117W	153.48	163.83	142.34	125.77	283.74	299.96	290.67	270.59	172.49	180.32	163.2	170.68	312.19	328.44	318.31	343.81	170.4	182.43	165.43	148.48	311.5	324.87	310.67	329.41
YOR118W	40.1	41.85	32.28	36.74	43.77	36.48	30.96	29.41	58.23	54.9	58.01	59.54	65.44	53.16	54.25	56.26	42.87	38.4	42.86	42.17	46.78	39.46	43.03	41.21
YOR119C	45.02	44.72	34.24	52.14	20.65	19	18.68	15.69	66.73	48.99	59.67	80.14	38.27	29.36	31.52	35.16	51.11	40.95	51.14	55.07	30.88	20.83	26.94	26.18
YOR120W	17.62	23.94	24.23	18.85	406.26	478.49	520.91	511.98	22.85	30.36	25.03	23.01	499.96	655.37	658.72	645.1	22.78	34.24	24.87	20.48	571.88	716.25	682.97	743.71
YOR121C	0	2.44	0	2.94	2.02	1.19	0	2.38	1.2	0.78	1.13	2.01	0	0.41	1.38	1.55	1.02	1.52	1.88	0.61	2.01	0.92	1.52	1.35
YOR122C	612.07	658.46	659.62	617.42	695.15	701.24	578.52	684.76	577.88	584.36	580.04	544.1	638.93	568.64	538.87	585.24	629.85	610.66	568.16	612.16	628.85	560.35	567.99	580.4
YOR123C	83.44	92.11	70.97	78.59	65.47	51.82	61.15	51.05	163.99	153.95	166.41	200.82	133.71	122.53	129.24	140.08	136.58	128.09	136.21	119.61	110.96	116.64	108.08	110.01
YOR124C	44.52	60.12	45.38	44.63	113.34	110.59	98.45	95.58	66.59	69.34	64.27	62.86	149.68	138.79	133.96	158.79	46.04	48.75	49.83	41.95	114.63	95.09	103.13	99.29
YOR125C	35.79	35.83	40.69	30.7	62.51	45.6	42.2	42.02	48.88	46.93	42.87	46.01	70.52	62.41	59.56	67.99	39.15	44.18	40.7	33.4	61.46	60.86	56.92	64.72
YOR126C	23.03	24.08	30.24	23.1	33.17	27.79	26.74	31.19	26.66	31.79	27.84	28.15	27.44	38.92	28.45	35.57	32.89	33.95	28.21	33.58	34.11	37.21	39.74	39.39
YOR127W	44.18	43.92	40.9	39.13	42.52	41	40.83	39.3	57.72	58.1	56.17	57.12	52.03	54.33	56.59	55.9	44.95	44.74	43.4	43.91	44.19	45.48	45.59	41.45
YOR128C	68.08	74.94	60.11	56.76	226.23	249.29	217.98	210.61	73.82	83.45	71.36	77.98	245.44	251.48	254.49	273.02	69.35	74.57	71.13	66.08	244.6	238.93	250.89	241.49
YOR129C	16.59	19.52	17.11	17.84	15.16	15.49	12.64	11.97	21	20.01	21.89	21.32	21.11	15.76	15.18	18.58	17.56	16.63	17.1	17.99	15.54	12.9	14.5	13.98
YOR130C	16.75	18.75	17.76	16.67	21.55	23.1	22.32	20.84	27.4	26.56	22.64	24.91	32.76	25.7	29.83	31.82	22.61	24.64	19.91	22.52	27.56	28.04	29.82	29.29
YOR131C	39.73	43.46	42.81	46.79	51.58	64.41	71.1	64.28	65.81	74.28	66.76	66.42	97.24	97.92	113.77	110.24	73.89	66.37	59.92	64.57	84	100.52	109.3	102.44
YOR132W	55.65	63.05	49.72	46.4	89.52	88.66	107.71	89.83	63.57	74.4	66.01	63.19	113.76	117.09	120.57	114.68	60.3	74.85	65.49	57.93	108.07	123.46	123.43	124.19
YOR133W	1337.78	1226.75	1657.18	1351.87	489.8	403.75	355.08	469.14	958.98	1073.74	1041.02	913.52	305.63	284.54	243.59	251.76	979.26	1196.85	976.81	1068.92	391.28	261.54	242.62	289.08
YOR134W	0.5	1.86	1.08	0.57	27.76	36.18	36.68	31.94	0.33	0.68	0.9	0.71	26.23	39.36	45.02	48.49	0.44	1.21	0.65	0.53	19.81	30.9	37.48	36.31
YOR135C	0	0.71	0.62	0.86	0	0.7	0.94	4.85	0.53	0.23	0	0	0	1.81	0.3	0.68	0.67	1.33	0.33	0	1.5	0.81	0.53	2.69
YOR136W	470.06	466.25	382.73	375.43	1552.06	1323.41	1348.31	1417.99	391.81	414.12	376.99	299.67	1354.68	1236.05	1411.92	1330.89	401.71	397.38	349.3	316.5	1370.26	1304.58	1277.23	1357.74
YOR137C	16.2	20.14	13.55	13.32	40.66	45.22	42.24	38.72	15.72	18.02	16.71	13.67	39.31	37.55	39.9	41.5	10.92	12.64	12.27	11.98	32.44	33.49	34.88	31.02
YOR138C	48.68	49.33	39.23	47.12	73.2	57.1	71.45	64.29	50.09	48	51.42	51.51	72.5	72.68	75.48	70.78	40.23	45.2	40.09	43.13	64.37	70.42	74.95	68.56
YOR139C	1.15	0.61	0.53	0.49	0	0.59	0.27	1.19	0	0.78	0.56	0.38	0.69	0.62	1.03	1.74	0.19	0	0	1.13	0.75	1.61	1.59	0.88
YOR140W	79.95	78.85	51.61	76.53	70.9	54.11	69.17	57.81	55.46	56.79	56.52	66.02	59.49	58.72	76.02	53.9	45.68	44.27	44.5	43.96	52.39	56.99	57.25	48.56
YOR141C	40.06	46.74	38.81	39.69	51.05	48.73	49.16	44.69	55.21	55.46	57.49	59.38	68.71	64.98	66.71	71.07	46.31	45.54	50.42	48.26	60.42	57.07	60.65	58.7
YOR142W	317.92	341	271.48	261.81	490.14	434.83	401.37	395.14	198.19	228.82	210.53	200.32	325.83	294.69	296.78	314.82	195.54	222.89	193.9	182.04	313.3	297.91	272.27	282.96
YOR142W-A	0	0	0	0	0	0	0	0	0	0	0.25	0	0	0	0	0	0.08	0	0	0	0	0	0	0
YOR142W-B	0	0	0	0	0	0	0	0	0	0	0	0	0	0	0	0	0	0	0	0	0	0	0	0
YOR143C	18.08	22.47	23.18	22.47	20.91	22.95	19.43	15.32	44.01	43.23	37.54	37.94	32.06	31.1	22.61	35.48	31.73	29.67	39.25	38.39	31.55	25.2	27.6	27.62
YOR144C	18.18	23.34	17.72	19.75	13.42	14.33	13.51	12.91	33.7	29.72	30.35	32.6	25.41	22.3	22.67	25.52	23.24	20.64	24.67	24.2	22.37	19.32	20.81	19.31
YOR145C	244.22	224.23	190.88	267.3	101.7	95.02	84.8	88.36	321.43	279.46	302.49	424.34	149.03	113.1	129.88	134.01	280.35	241.76	269.74	287.03	140.81	110.18	113.51	113.53
YOR146W	2.3	0	5.3	0.33	0.5	0.79	0.72	1.32	2.1	2.35	5.65	2.51	0	0	1.04	1.03	3.82	2.53	7.14	5.15	0.34	0.92	2.13	1.89
YOR147W	15.01	29.21	20.95	28.11	26.49	34.3	17.88	20.69	33.89	27.25	31.09	33.12	51.91	36.91	38.98	55.57	22.13	21.67	28.46	28.59	39.41	24.53	33.51	28.68
YOR148C	28.67	29.34	30.93	36.6	29.53	43.68	38.19	40.53	53.47	50.96	55.19	57.88	71.1	64.43	62.11	65.31	45.48	45.96	45.38	47.43	58.57	56.61	65.51	57.25
YOR149C	51.47	52.99	41.5	54.28	43.14	44.68	29.27	31.85	39.94	34.36	37.73	34.89	32.67	26.43	27.14	33.4	30.48	26.09	31.85	32.78	29.36	22.09	23.14	23.41
YOR150W	72.34	74.98	56.3	50.17	126.66	101.98	109.43	96.68	80.23	92.54	83.75	93.63	117.98	133.43	97.62	121.94	91.81	88.01	90.75	58.2	132.09	135.28	130.26	147.54
YOR151C	116.63	121.71	116.66	106.59	142.25	151.81	133.73	140.49	143.51	148.76	140.96	135.77	160.59	156.15	153.11	166.79	107.2	107.51	103.7	103.16	132.87	112.44	120.9	114.74
YOR152C	20.06	26.19	19.29	19.05	77.76	88.99	66.89	65.55	16.87	15.54	12.48	15.75	55.03	45.71	46.37	59.56	14.13	15.93	14.86	14.03	60.84	49.23	56.35	49.38
YOR153W	644.13	551.59	496.66	602.86	749.61	604.31	485.68	572.12	459.44	390.47	369.05	418.83	529.99	396.75	370.02	423.88	310.19	267.98	241.46	301.58	392.42	248.34	254.87	264.96
YOR154W	28.69	29.78	22.61	34.23	23.65	21.65	15.1	18.58	38.3	33.19	39.26	45.4	32.06	23.09	23.45	30.8	29.32	23.84	34.03	33.39	30.5	20.59	24.98	22.45
YOR155C	34.63	44.94	32.17	29.97	84.48	78.99	88.78	77.67	43.01	48.08	40.41	39.14	107.19	103.85	100.51	99.6	40.32	44.13	42.84	35.07	85.32	92.95	97.79	89.19
YOR156C	35.43	33.66	21.73	27.66	43.9	35.54	43.17	34.06	29.15	29.57	31.22	30.79	43.87	41.57	52.62	45.82	24.02	23.81	28.42	24.08	34.41	45.53	42.96	38.15
YOR157C	193.72	194.71	218.45	188.55	375.76	449.3	415.55	419.87	211.73	243.65	221.61	205.58	467.85	462.96	412.07	461.27	224.39	250.88	243.22	214.54	461.42	497.24	515.24	496.9
YOR158W	39.2	49.58	40.79	45.73	67.94	68.74	58.47	58.49	77.35	85.86	79.59	79.13	123.85	111.15	106.89	129.66	67.91	63.62	76.31	64.69	118.16	102.88	99.24	112.32
YOR159C	67.26	80.55	68.64	76.05	51.61	62.22	62.48	61.16	113.68	97.67	100.15	121	99.7	82.29	110.24	92.23	118.86	79.3	96.22	113.87	79.72	85.53	81.72	93.77
YOR160W	37.17	37.92	29.81	38.99	45.65	48.26	36.64	36.59	36	34.52	36.72	33.68	49.57	40.42	43.63	47.13	27.2	25.31	28.96	30.94	41.23	33.41	36.49	35.75
YOR161C	63.45	85.31	65.46	45.06	351.16	394.72	420.9	374.76	36.46	60.19	41.38	28.7	232.66	259.94	252.47	203.23	37.94	61.63	40.91	29.55	217.51	272.03	259.09	234.65
YOR161C-C	10.06	4.26	10.21	1.71	7.93	6.24	4.7	5.56	3.15	5.48	1.98	3.3	6.03	8.66	1.81	6.09	8.01	5.3	3.94	4.77	7.04	4.85	6.37	8.66
YOR161W-A	3.08	3.26	2.84	7.86	0	12.72	0	2.14	4.81	0	12.1	6.05	0	0	0	0	0	0	9.05	14.59	0	0	2.44	0
YOR161W-B	1.86	1.48	2.15	1.58	0.61	0.48	3.48	1.93	0.73	2.54	2.74	2.44	1.12	0.5	0	0.63	2.47	1.84	1.82	2.2	0	1.49	0.37	0.57
YOR162C	13.77	17	15.28	14.25	29.95	36.75	32.13	32.93	18.79	20.66	19.87	18.29	43.2	45.01	46.67	51.47	14.78	14.28	17.59	16.01	33.02	35.6	41.04	37.59
YOR163W	81.09	104.85	72.73	83.55	138.35	139.19	164.41	133.16	106.71	125.19	117.82	135.7	219.14	222.7	257.99	209.85	118.54	132.72	120.33	112.93	229.77	246.67	232.9	224.04
YOR164C	92.51	109.03	87.84	113.37	79.79	73.79	56.13	67.48	128.99	119.53	122.34	135.73	121.57	86.81	82.23	108.12	103.96	105.07	120.74	109.67	108.62	72.05	79.09	78.55
YOR165W	67.15	79.23	62.77	61.82	63.61	57.08	48.27	48.37	89.42	78.51	82.53	91.08	78.66	60.51	56.19	77.53	66.19	63.99	70.77	65.34	60.21	49.47	54.44	55.51
YOR166C	19.16	26.9	26.86	27.79	25.27	25.57	17.56	20.66	48.42	44.03	45.52	48.26	57.7	37.08	37.51	48.67	32.5	29.07	37.7	32.79	46.6	29.39	33.75	32.78
YOR167C	1529.06	1921.6	3654.23	3278.8	325.19	710.48	265.75	668.74	5030.56	2647.47	4794.85	2346.48	1167.82	715.41	266.36	816.79	2770.52	2096.76	3739.79	4380.7	1052.3	545.37	723.92	650.96
YOR168W	167.85	174.21	166.81	159.36	110.05	90.12	63.1	78.91	210.47	207.51	194.46	215.95	133.63	95.79	77.76	105.66	189.83	186.55	201.28	196.3	131.74	87.52	75.53	89.84
YOR169C	0	0	0	0.2	0.93	0	0.66	0.16	0	0	0	0	0	0.26	0.21	0.32	0.16	0	0	0.19	0	0	0	0
YOR170W	0	0	0	0	0	0	0	0	0	0	0	0	0	0	0	0	0	0	0.38	0	0	0	0	0.24
YOR171C	40.88	48.28	37.58	38.86	64.37	59.87	58.91	52.13	59.45	59.73	54.96	58.53	81.79	81.2	80.24	91.66	51.53	53.06	55.62	49.57	72.94	76	76.81	72.66
YOR172W	18.38	22.54	16.93	20.75	27.19	27.85	23.6	22.44	27.61	24.59	24.89	27.14	40.35	37	37.14	39.15	20.33	18.55	21.15	22.41	30.5	24.21	32.46	27.52
YOR173W	12.36	22.89	16.17	10.85	350.91	386.66	443.92	365.14	21.54	30.65	17.4	10.33	436.25	555.55	550.77	479.83	14.91	25.79	16.22	11.38	381.63	578.79	542.53	485.02
YOR174W	23.12	28.12	28.23	26.43	27.65	25.18	23.1	26.44	53.09	50.44	43.87	51.62	42.11	43.32	39.55	48.08	47.87	48.78	48.56	41.66	44.66	42.33	44.57	42.53
YOR175C	145.32	168.25	123.37	151.78	89.66	82.07	65.25	76.07	131.59	125.24	124.37	130.19	80.51	63.56	65.85	77.54	94.49	105.64	119.27	106.55	69.69	54.47	60.22	59
YOR176W	130.89	153.96	129.72	115.78	197.19	203.78	181.08	186.07	127.59	138.68	132.78	108.75	191.41	182.75	176.91	182.16	125.47	139.83	122.74	114.68	188.93	187.89	170.51	172.49
YOR177C	2.93	3.8	2.64	3.37	9.63	8.94	7.94	8.95	6.76	5.64	5.76	5.09	20.65	18.13	19.46	24.01	4.37	4.49	4.38	5.85	16.48	13.76	16.59	17.88
YOR178C	0.97	1.34	1.09	0.43	13.22	16.35	19.71	13.13	1.19	0.98	0.66	0.22	13.28	17.47	21.2	15.25	0.25	0.53	0.5	0.3	8.51	13.95	16.53	12.22
YOR179C	16.75	15.53	16.64	14.09	19.26	20.08	14.23	17.88	25	28.67	31.79	26.94	34.47	25.4	21.26	32.28	25.5	27.1	27.24	28.87	29.33	31.02	24.42	26.92
YOR180C	13.63	17.7	9.25	17.39	16.9	13.56	14.18	11.72	16.89	15.07	15.66	19.37	19.58	14.53	21.07	18.78	13.73	10	13.23	15.23	16.09	14.97	16.39	16.29
YOR181W	156.13	150.96	84.29	133.99	169.94	84.32	158.62	101.06	52.13	65.36	68.96	76.68	81.56	82.3	115.16	70.98	58.72	64.32	43.76	47.93	91.67	90.58	83.78	71.45
YOR182C	596.1	711.91	1398.37	928.02	144.1	206.98	97.78	231	1328.08	1023.82	1075.92	1024.55	242.64	221.79	121.34	173.46	1564.87	1309.24	1640.55	1637.84	461.23	212.02	164.23	270.43
YOR183W	0	0.61	0.27	0.25	0	0	0	0.2	1.36	0	1.14	0	0	0	0.78	0	0.96	0.76	0.28	0	1.01	0	0	0.18
YOR184W	208.03	233.58	225.22	199.34	216.86	214.95	194.29	194.12	308.45	284.64	293.01	264	268.78	235.79	258.84	254.5	284.47	279.79	269.64	266.66	272.35	248.56	253.05	237.53
YOR185C	49.94	72.98	66.55	49.59	394.05	410.41	391.64	414.46	66.05	83.84	60.9	51.88	435.82	432.97	434.58	407.14	77.42	97.69	73.5	64.07	507.98	501.52	500.95	495.91
YOR186C-A	2.45	1.3	0	0.52	0	1.27	0.57	0	1.44	0.42	0.6	0	0	0	2.76	0	0.41	0.4	0.6	0.97	0	0.49	0.48	0.75
YOR186W	0.77	2.71	1.78	1.96	5.04	5.28	7.4	6.88	1.6	1.39	2.76	0.5	2.76	4.67	7.82	4.81	0.85	2.36	1.5	0.4	3.13	4.72	8.9	5.81
YOR187W	272.81	285.28	252.38	261.11	415.52	368.71	315.05	362.73	209.05	222.55	218.79	190.97	335.3	302.7	278.67	280.67	214.37	254.13	215.66	214.79	352.08	307.57	271.8	295.36
YOR188W	54.47	56.06	44.37	53.74	31.54	23.76	24.51	24.43	55.7	55.58	59.33	67.45	34.65	28.23	28.61	29.29	52.43	49.59	50.25	51.12	35.9	27.03	26.55	26.74
YOR189W	47.01	43.58	50.32	47.49	48.92	67.87	61.34	62.23	86.03	95.68	88.21	98.41	119.42	97.69	99.38	119.09	96.56	83.27	78.39	86.41	108.03	94.1	109.74	106.41
YOR190W	1.76	1.22	1.77	1.95	1.61	2.77	2.86	1.69	2.03	3.49	2.86	2.26	3.58	2.63	3.17	4.69	2.28	2.12	2.7	1.99	3.01	3.44	2.97	2.92
YOR191W	31.17	31.59	27.94	27.63	32.54	31.84	31.86	30.57	41.96	39.84	39.81	39.36	46.09	45.07	43.99	48.6	24.44	24.87	21.69	20.68	29.35	25.72	26.42	26.25
YOR192C	5.1	5.08	5.18	5.98	6.63	5.87	6.4	6.36	4.28	5.88	6.31	3.42	6.12	5.26	6.37	4.85	3.28	3.62	4.82	4.02	4.61	3.54	4.32	4.88
YOR192C-A	0	0	0	0	0	0	0	0	0	0	0	0	0	0	0	0	0	0	0	0	0	0	0	0
YOR192C-B	32.48	36.76	38.62	40.94	38.4	41.2	41.22	44.17	57.26	55.08	61.89	61.05	60.45	53.58	62.74	79.37	40.12	36.32	40.99	36.02	42.19	36.52	46.05	46.56
YOR192C-C	4.2	14.44	4.84	17.6	3.18	13.14	4.24	1.91	13.45	7.39	10.89	9.46	16.55	6.88	9.45	30.6	6.26	4.98	12.16	8.14	14.96	2.53	5.7	4.43
YOR193W	7.11	11.87	6.64	11.86	8.02	15.65	10.31	9.94	15.11	9.81	12.53	16.66	26.12	18.93	16.25	35.45	8.64	8.83	11.34	12.24	18.19	12	18.19	13.22
YOR194C	111.96	126.19	101.21	128.4	96.73	110.03	135.46	98.13	254.87	238.69	259.24	298.28	279.08	271.33	339.78	300.85	221.54	211.04	223.5	193.02	237.12	265.89	266.2	249.26
YOR195W	20.56	29.3	18.26	29.43	15.92	19.92	14.26	11.95	67.11	43.68	56.07	69.19	60.57	36.27	37.73	61.01	34.12	28.23	40.7	39.38	36.35	19.65	33.54	23.86
YOR196C	52.1	48.12	43.3	48.04	45.73	39.39	38.46	38.89	73.75	74.4	72.66	71.78	63.77	57.94	58.51	66.47	59.49	54.12	61.25	64.35	51.82	55.27	56.61	55.26
YOR197W	243.67	233.48	200.9	229.22	191.06	152.48	181.28	167.99	219.08	222.9	232.19	238.92	196.67	181.26	175.97	165.64	219.07	216.07	209.05	227.59	184.7	189.12	169.23	175.52
YOR198C	483.76	518.4	396.69	410.35	349.07	293.03	303.53	276.63	535.72	542.65	554.43	610.58	426.62	377.6	357.15	434.33	559.95	571.99	576.91	511.51	417.7	396.19	408.65	423.15
YOR199W	0	0	0	0	0.46	0.36	0	0	0.27	0.24	0	0.23	0	0.38	0.63	1.5	0.23	0.46	0	0.83	0.61	0.28	1.06	0.86
YOR200W	0	0	1.3	0	0	0.29	0	0.97	0.22	0	0	0	0	0	0.76	0.69	0	0.19	0	0	0.49	0	0.27	0.52
YOR201C	51.04	55.74	45.43	55.47	65.56	56.82	53.99	57.11	68.55	68.9	71.4	68.36	87.84	75.54	86.19	76.57	61.27	58.21	54.25	57.15	87.18	72.05	76.05	69.99
YOR202W	81.25	73.45	85.37	87.02	59.1	64.61	47.88	57.44	112.08	101.92	110.23	89.31	99.76	69.53	93.42	76.66	107.66	103.26	106.53	109.74	107.37	81.48	82.25	79.78
YOR203W	14.22	21.23	18.72	31.07	15.3	13.04	15.11	13.62	16.43	19.61	15.56	17.37	13.57	13.92	14.27	11.31	21.87	27.27	22.81	28.61	30	15.31	11.01	13.01
YOR204W	330.71	303.78	379.71	328.78	330	451.29	417.32	479.09	223.35	226.88	216.5	209.31	221.79	263.47	259	256.62	252.79	256.26	236.56	258.54	260.65	280.36	296.27	285.49
YOR205C	29.36	32.91	23	32.53	36.83	35.02	28.98	27.5	46.87	38.49	41.81	47.48	53.37	43.25	45.6	48.85	38.29	33.77	37.48	35.78	46.88	40.51	39.77	36.9
YOR206W	116.63	126.56	106.86	135.64	37.93	40.05	20.61	29.02	197.41	162.21	181.94	237.58	70.76	41.5	38.73	61.56	156.51	121.27	171.76	174.41	70.7	35.75	34.51	36.42
YOR207C	50.8	52.52	50.95	53.31	26.6	24.89	18.78	24.21	67.06	59.32	63.32	68.51	35.85	25.34	24.49	33.8	49.8	44.09	49.69	57.33	31.67	19.95	20.55	20.88
YOR208W	19.86	27.44	17.47	23.94	49.69	60.57	51.31	43.84	24.17	22.87	22.11	26.24	68.14	62.98	83.44	82.11	19.23	20.08	21.35	21.74	60.27	53.67	69.73	55.99
YOR209C	157.24	163.12	145.86	143.83	125.52	101.49	86.45	99.15	209.4	207.62	194.83	214.5	149.12	124.42	119.43	133.1	198.86	185.17	200.52	191.25	159.97	125.8	113.26	125.63
YOR210W	82.36	60.5	114.3	82.84	52.15	72.12	47.76	62.69	155.59	170.86	141.16	150.08	84.35	99.64	70.92	77.68	193.36	160.85	172.63	183.04	113.66	102.81	67.13	92.79
YOR211C	24.03	32.98	24.43	23.77	34.78	36.32	34.6	33.07	34.62	36.23	33.68	32.67	41.57	42.42	44.52	47.83	29.16	29.63	29.9	32.55	40.84	37.19	43.42	41.49
YOR212W	96.1	111.71	96.66	102.87	78.73	62.87	51.77	57.4	162.08	153.75	158.73	160.66	118.51	83.57	68.25	93.77	137.73	130.55	139.51	131.4	99.55	68.94	65.96	72.43
YOR213C	30.94	32.62	27.51	29.08	27.48	29.37	28.26	24.39	39.1	35.43	36.78	39.99	33.2	28.43	36.77	34.61	42.16	35.47	34.75	40.29	40.68	34.7	31.44	29.54
YOR214C	0	0.16	0.14	0.13	0.39	0	0.84	0.31	0.23	0.51	0.29	0.1	0.36	0	1.07	0.4	0.2	0.2	0.44	0	0.26	0.24	0.59	0.46
YOR215C	47.46	71.75	58.46	41.69	146.65	149.06	163.51	132.95	106.02	117.64	106.96	102.82	305.49	313.63	253.19	297.91	88.97	106.6	92.46	72.85	253.84	315.73	268.77	264.93
YOR216C	34.29	41.83	39.68	40.09	34.57	35.03	32.84	32.88	96.46	85.46	95.08	100.45	88.64	85.75	87.54	102.05	77.67	75.34	80.28	79.06	77.84	66.95	68.09	73.96
YOR217W	87.99	91.57	70.07	81.37	70.85	55.11	59.36	54.03	88.92	90.89	92.48	102.61	72.53	66.72	65.17	66.63	75.93	75.36	72.26	70.01	58.72	56.58	55.34	56.48
YOR218C	0.53	0.84	1.47	0.23	0.35	1.1	0	0.73	0.56	0.18	0	0.35	0.32	0.86	0.24	0	0.35	0.18	1.3	0.21	0	0.21	0.42	0.33
YOR219C	44.08	49.7	36.31	38.5	53.73	47.65	43.72	42.86	45.97	47.46	44.26	45	58.16	55.13	54.45	57.92	33.35	33.9	33.49	30.43	42.61	42.7	45.09	42.18
YOR220W	32.25	46.58	33.66	29.9	127	135.07	142.87	120.64	42.82	54.91	50.83	37.78	166.71	176.83	200	173.83	44.35	53.79	45.93	43.58	178.85	206	217.16	197.28
YOR221C	41.48	51.42	36.19	40.56	103.77	116.09	116.6	106.36	50.93	53.43	52	49.61	144.67	150.37	178.11	161.35	47.12	53.1	50.66	43.32	133.14	145.01	167.13	140.86
YOR222W	156.76	136.01	106.3	128.64	49.76	39.63	50.14	40.7	157.28	152.46	161.62	176.59	51.62	46.69	58.05	52.56	147.59	146.01	140.09	135.68	54.75	48.77	48.9	44.43
YOR223W	28.58	37	20.4	24.15	48.25	40.06	52.52	37.08	30.75	31.58	33.85	34.72	58.41	59.59	71.36	57.57	26.24	29.67	22.94	22.9	41.7	55.89	59.37	54.5
YOR224C	490.22	425.53	491.1	556.57	177.19	169.53	185.98	177	460.49	438.7	491.76	507.14	186.11	179.76	181.67	157.44	553.18	485.2	481.21	552.18	239.11	194.29	173.7	185.92
YOR225W	0	0	0	0	0	0.36	0	0.24	0.27	0	0	0	0	0	0	0.47	0.47	0	0	0	0	0	0	0.22
YOR226C	83.18	82.92	61.14	65.79	54.66	43.98	49.8	42.6	102.85	93.32	93.66	95.99	66.13	60.1	54.71	56.63	108.62	98.4	105.57	85.09	65.24	66.97	65.87	57.18
YOR227W	62.42	68.93	52.46	50.05	157.08	162.26	164.47	147.04	44.73	51.91	45.03	37.92	130.77	138.46	147.46	141.62	33.19	38.81	30.78	28.74	91.29	94.42	110.68	97.18
YOR228C	16.4	20.4	20.21	13.75	42.19	47.08	42.23	45.21	11.3	17.5	13.4	12.02	28.6	38.87	36.86	31.56	12.01	17.53	15.39	15.04	31.92	37.5	36.32	35.32
YOR229W	29.11	28.14	29.15	28.66	25.54	23.78	23.81	22.82	40.11	39.03	38.61	32.62	32.38	31.8	32.04	30.9	39.91	36.11	35.59	34.61	32.1	30.73	28.47	29.09
YOR230W	238.44	263.24	250.43	192.18	668.66	712.15	692.76	716.22	214.66	253.94	217.64	147.2	604.43	624.92	632.55	564.22	231.01	281.51	229.49	200.07	650.18	692.96	693.22	654.01
YOR231C-A	0	0	1.2	0	0	0	0	0	0	0	0.64	0	0.78	0.7	0	0	0	0	0	0	1.14	1.04	0	0
YOR231W	61.84	63.26	52.95	63.96	69.01	59.29	70.47	64.68	59.91	61.02	66.13	62.82	84.17	71.52	88.02	78.62	54.64	55.4	52.93	55.87	66.05	68.08	73.17	64.77
YOR232W	165.21	224.6	185.8	190.36	141.17	136.2	120.6	120.79	351.52	325.69	337.08	378.35	299.69	226.69	195.69	265.97	292.82	281.02	327.06	272.03	261.91	204.77	193.99	221.34
YOR233W	38.29	40.2	37.07	42.15	30.03	32.02	30.58	32.36	49	50.42	51.61	55.58	44.36	37.51	42.59	41.89	46.36	46.3	44.79	46.48	42.83	38.27	36.69	36.73
YOR234C	874.09	983.3	1093	971.37	307.23	189.86	107.58	175.75	1491.67	1376.49	1411.46	1507.54	548.2	285.95	151.43	291.49	1428.99	1369.26	1454.41	1343.89	552.99	259.37	177.18	272.56
YOR235W	0	0	0	0.32	0	0	0	0.26	0	0	0	0.49	0	0	0	0.25	0	0.26	0	0	0	0	0	0.23
YOR236W	27.21	36.31	45.32	40.15	9.93	13.03	12.09	16.24	58.84	58.42	54.46	56.35	23.37	13.2	17.85	17.18	58.82	55.13	56.31	60.08	25.58	18.35	16.36	20.66
YOR237W	5.18	7.15	4.35	5.48	4.85	5.03	5.28	5.48	5.83	5.94	6.25	5.46	7.53	7.44	8.63	9.09	4.95	5.02	4.85	4.96	6.8	6.49	6.78	7.48
YOR238W	26.28	26.63	24.68	25.46	31.68	41.36	37.91	37.32	46.1	44.15	44.56	47.54	71.11	59.15	61.53	69.36	38.57	36.45	41.88	39.89	63.31	59.81	64.95	65.34
YOR239W	229.84	226.42	179.6	204.67	138.2	113.19	105.56	104.85	212.46	219.09	228.11	238.42	145.91	127.69	140.93	144.14	219.88	213.52	231.82	209.49	145.96	148	136.76	131.17
YOR241W	52.94	58.11	56.1	52.96	62.28	59.86	48.68	51.18	79.85	79.19	84.02	75.77	85.99	71.06	73.35	82.14	73.68	69.08	74.99	72.43	77.94	69.26	68.27	67.5
YOR242C	2.31	3.82	1.79	4.17	2.67	2.01	1.9	2.62	5.64	4.35	6.81	6.78	7.54	4.67	4.24	6.41	4.41	3.72	6.34	5.48	7.28	3.12	4.39	3.3
YOR243C	64.03	70.88	68.64	80.92	24.19	24.34	20	20.62	105.61	96.89	102.94	122.57	39.68	34.22	31.72	39.33	87.33	80.46	87.91	97.47	39.85	29.28	25.81	29.71
YOR244W	20.27	24.23	20.4	21.28	23.32	26.51	26.96	23.56	40.61	39.94	42.91	46.57	52.66	46.93	50.84	56.63	33.03	32.32	38.01	31.05	45.47	44.34	47.13	43.94
YOR245C	44.57	47.64	38.56	40.27	74.77	72.2	62.95	62.34	48.19	48.07	49.24	44.98	83.99	82.58	88.43	88.83	35.78	36.2	41.92	38.56	71.95	59.7	78.28	68.21
YOR246C	118.66	118.42	108.36	127.06	65.21	54.94	57.9	62.45	116.14	118.11	120.99	126.41	70.27	59.47	57.48	65.3	111.73	115.72	107.29	118.91	69.21	64.07	61.05	60.57
YOR247W	4150.04	3771.06	2625.72	4012.74	1580.46	1084.03	1484.21	1190.04	1865.05	1996.04	2146.88	2134.42	942.57	800.63	1035.05	809.44	1853.19	1879.96	1842.8	1931.11	897.49	875.54	837.09	814.47
YOR248W	37.46	34.97	48.11	7.13	34.07	5.35	14.71	27.8	17.1	37.11	18.82	25.13	8.76	10.12	5.61	2.05	36.38	57.89	55.81	27.31	17.98	11.87	7.83	22.04
YOR249C	12.76	13.05	10.37	11.61	16.26	19.49	13.53	14.78	21.15	16.63	20.25	21.16	30.9	26.73	22.32	32.67	14.35	12.94	16.31	16.44	26.16	17.77	25.5	20.64
YOR250C	21.57	23.42	25.7	23.43	31.57	34.18	37.68	36.93	25.24	28.47	27.06	24.11	36.97	37.54	46.64	38.3	29.98	29.64	23.92	27.5	40.58	38.88	42.77	41.72
YOR251C	85.74	85.76	76.5	86.49	60.61	63.98	60.77	64.71	90.45	79.62	90.38	82.89	71	67.89	77.93	68.46	83.65	86.59	85.38	91.3	63.49	69.74	66.45	64.2
YOR252W	65.66	60.36	63.03	86.97	22.04	29.26	36.64	27.35	125.6	103.83	118.9	166.16	52.58	49.8	60.96	66.76	120.19	105.2	112.28	125.14	56.77	56.45	45.6	52.93
YOR253W	111.9	115.94	104.8	127.9	76.09	62.41	74.38	58.34	179.3	159.36	175.45	190.21	129.53	95.12	90.27	113.03	162.93	165.02	159.99	144.16	103.14	94.11	95.09	96.38
YOR254C	189.8	199.18	157.44	187.74	148.67	123.29	102.88	111.38	226.89	204.9	213.04	240.32	176.74	139.61	140.54	172.62	173.89	153.15	182.89	189.76	148.77	111.77	124.47	120.93
YOR255W	0	0.13	0.23	0.11	0	0.13	0.35	0.26	0.1	0.43	0.12	0.25	0.15	0.54	1.35	0.51	0.17	0	0	0	0.33	0.3	0.4	0.31
YOR256C	43.4	47.95	36.2	43.12	68.96	63.39	63.29	57.28	48.27	49.2	47.73	50.93	81.8	71.01	78.32	80.8	36.64	37.91	36	38.54	60	60.91	67.04	60.86
YOR257W	83.71	69.08	58.52	79.84	73.25	81.91	97.02	75.55	126.32	121.18	143.86	139.12	164.78	160.77	179.22	181.35	116.73	96.51	112.56	98.39	121.07	154.34	145.81	150.12
YOR258W	6.19	6.73	7.97	7.49	11.57	13.65	8.23	12.49	15.04	11.55	15.85	14.95	20.33	21.05	20.4	25.12	10.81	9.56	14.06	11.97	16.98	14.13	15.36	16.24
YOR259C	157.84	162.01	146.54	129.1	302.93	318.27	307.68	288.39	234.47	245.41	226.75	241.76	439.62	465.88	406.02	469.99	208.05	226.8	220.94	192.56	402.45	434.52	424.22	453.89
YOR260W	194.05	211.32	169.99	206.12	177.5	167.69	151.58	152.08	210.29	192.3	202.36	232.26	199.16	172.77	182.13	195.63	165.38	165.73	178.05	178.6	183.16	150.46	165.52	155.61
YOR261C	92.98	142.65	116.49	128.5	200.55	255.9	228.9	212.3	211.78	199.18	200.15	233.35	473.73	396.12	347.29	501.42	187.93	182.33	196.48	179.48	411.88	309.31	359.94	379.35
YOR262W	46.77	45.46	44.45	45.35	44.67	50.12	50.4	44	52.07	47.28	51.89	59.35	54.19	52.05	58.01	58.76	42.85	38.01	51.18	47.76	46.06	41.93	51.17	50.52
YOR263C	0	0	0	0	0	0	0	0.38	0	0.56	0	0	0	0	0	0.18	0	0.18	0.27	0.22	0	0.22	0	0.17
YOR264W	67.53	69.02	64.31	63.18	98.76	98.46	95.73	86.27	88.63	93.89	98.2	91.25	121.01	121.66	122.85	134.01	88.15	85.45	91.28	83.03	114.97	132.19	129.69	121.63
YOR265W	125.78	149.37	140.18	146.16	139.59	187.08	162.3	172.98	241.77	201.1	237.18	246.43	354.29	291.05	266.71	368.63	202.89	178.93	191.49	171.25	258.28	252.04	260.09	292.36
YOR266W	10.8	16.48	12.8	11.86	18.23	14.09	12.21	14.92	20.91	18.41	17.43	20.13	23.69	20.65	21.35	23.88	19.73	17.91	19.28	15.54	23.43	17.02	18.9	24.04
YOR267C	125.29	118.6	76.73	99.39	220.12	203.42	295.42	217.27	74.05	88.1	86.47	90.12	165.97	218.62	287.81	205.47	70.07	74.31	67.96	65.9	138.56	208.93	242.9	198.19
YOR268C	0	0.3	0.52	0	0.74	0.29	0.26	0.58	0	0	0.28	0.55	0	0.91	0.25	0	0	0.37	0.28	0.22	0	0	0.89	0.17
YOR269W	20.94	23.5	17.17	24.12	20.6	18.96	20.28	19.77	23.78	25.08	23.27	22.68	23.88	22.54	26.59	21.77	21.04	23.76	22.41	21.73	20.92	21.17	21.1	19.55
YOR270C	457.23	432.98	355.64	389.93	447.24	363.54	330.53	340.75	277.48	292.8	269.29	281.13	292.04	247.69	219.59	260.9	227.95	245.86	224.14	235.43	239.86	206.21	196.1	204.46
YOR271C	221.14	199.97	191.94	229.83	80.67	54.32	64.27	69.36	173.66	187.38	180.17	207.24	79.8	69.24	57.84	65.65	196.03	198.62	188.21	227.12	94.25	75.78	63.05	71.79
YOR272W	117.3	98.82	98.65	120.71	30.8	24.46	21.35	23.84	138.5	118.49	137.9	161.29	36.52	26.81	23.5	31.89	128.14	113.36	126.78	149.49	44.67	25.99	21.25	24.14
YOR273C	61.28	77.73	65.41	46.43	154.63	202.45	226.04	218.74	50.07	71.42	61.71	38.04	138.27	187.04	210.85	201.26	39.67	60.58	45.89	37.36	101.73	173.64	185.49	172.58
YOR274W	24.37	25.99	20.14	26.15	17.69	14.91	22.26	18.04	39.73	34.85	37.4	46.5	25.98	24.95	31.42	33.2	32.48	28.56	32.32	32.53	24.68	24.11	26.24	28.21
YOR275C	27.29	34.78	34.02	26.02	49.31	53.49	50.44	46.05	43.78	42.81	44.21	42.56	75.88	69.04	70.97	77.84	36.6	33.68	36.17	32.41	65.33	62.57	66.32	62.45
YOR276W	313.62	399.4	361.31	415.91	142.64	153.32	143.2	141.79	530.64	500.55	537.88	572.46	258.41	194.28	224.12	229.45	546.45	501.56	537.58	493.94	227.92	195.11	198.7	204.79
YOR277C	0	0.8	4.55	0	0	0.78	0.35	1.57	1.19	1.29	1.86	1.74	0	2.45	0	1.02	2.01	2	2.97	1.2	0.66	0.91	1.2	0.93
YOR278W	18.73	21.59	23.6	25.73	23.12	29.98	22.95	27.8	36.22	32.18	30.34	32.26	38.86	38.83	34.77	49.92	33.16	29.7	39.57	33.9	46.54	37.5	36.59	38.84
YOR279C	11.15	15.12	9.78	14.42	13.49	14.65	12.62	12.48	25.03	23.41	28.16	30.48	35.31	30.73	33.45	42.94	19.53	20.29	26.35	18.68	28.32	26.69	27.21	28.74
YOR280C	32.39	40.56	37.15	40.88	44.46	45.84	36.65	39.57	51.46	52.9	57.07	49.66	67.46	59.84	69.91	59.66	45.56	43.98	43.44	49.1	62.67	55.06	60.12	58.86
YOR281C	54.52	69.59	70.38	67.25	62.72	64.68	66.63	62.66	114.22	120.09	114.89	138.05	116.5	113.58	113.4	119.78	115.43	110.44	118.05	104.66	128.6	115.99	94.72	112.83
YOR282W	0	0.38	0.33	0	0	0	0	0.25	0	0	0	0.95	0.43	0.39	0	0.24	0.48	0	1.78	0.57	0.32	0.29	0.57	0.45
YOR283W	80.99	87.42	73.34	84.14	75.46	79.02	73.13	64.42	134.08	114.06	124.7	150.99	126.51	104.97	110.31	140.14	119.81	104.03	112.24	107.65	109.5	97.24	99.51	106.58
YOR284W	15.59	15.14	14.39	16.21	11.57	8.51	10.39	10.07	25.06	25.98	24.25	27.43	16.62	14.76	16.64	17	25.85	22.07	22.07	24.18	13.27	15.76	13.38	15.27
YOR285W	194.01	205.24	239.4	214.54	734.21	959.03	796.67	949.39	201.78	230.59	186.17	155.86	1015.42	903.05	918.59	789.35	223.66	269.91	194.84	195.26	942.43	935.04	877.23	899.62
YOR286W	108.93	108.36	138.43	109.81	139.93	156.65	143.65	163.19	154.77	150.99	151.46	140.98	191.96	179.17	151.68	175.91	181.33	168.85	161.69	154.04	198.66	211.83	180.53	196.41
YOR287C	16.28	18.59	20.78	28.48	7.59	13.85	7.66	9.09	63.47	46.9	53.2	73.76	30.6	20.63	18.4	26.57	48.24	41.39	54.98	50.53	29.11	17.43	17.28	23.43
YOR288C	51.47	65.69	45.4	46.19	119.32	124.35	110.44	97.79	58.08	57.58	57.4	55.86	122.02	135.93	131.73	138.28	49.4	47.31	52.36	52.16	110.93	115.96	138.27	118.73
YOR289W	18.13	23.93	11.71	13.05	180.18	174.39	197.24	137.32	25.63	27.28	21.38	23.39	276.13	262.99	315.75	273.15	18.31	18.11	18.45	16.31	191.35	236.49	249.5	202.51
YOR290C	56.77	60.84	47.99	52.9	51.22	49.81	52.68	47.53	59.84	62.69	60.85	64.82	66.06	66.6	81.58	74.55	40.9	42.19	41.68	41.1	43.25	45.74	48.99	46.05
YOR291W	36.37	38.87	34.11	36.14	62.44	60.3	53.8	55.71	32.62	36.65	32.25	27.77	54.53	52.8	48.06	50.38	21.89	24.73	22.51	23.2	40.37	37.08	37.95	36.17
YOR292C	35.59	34.26	26.96	26.94	79.87	72.82	83.28	76.75	23.54	24.64	22.65	20.31	55.03	55.77	52.51	58.53	18.56	22.2	24.24	17.77	47.52	53.11	59.56	52.51
YOR293C-A	0	0	0.9	1.66	0	0	0	0	0.76	0	0.96	0	2.34	0	0	0	0	0	0	0	0	0	0.77	0
YOR293W	2431.88	2772.29	3160.37	2764.61	467.27	367.4	240.51	346.67	4441.64	4099.21	4264.34	4477.41	1039.54	499.43	341.6	587.82	4644.53	4101.38	4344.38	3777.67	970.38	535.6	372.41	555.97
YOR294W	125.75	138.96	109.76	185.18	43.5	40.39	35.85	32.41	192.04	154.34	197.54	262.57	64.69	51.46	65.93	59.29	174.57	145.55	175.06	209.06	83.7	53.72	45.49	43.84
YOR295W	17.77	23.25	18.26	22.09	14.83	10.23	10.98	9.5	38.43	26.44	34.01	38.99	23.35	17.13	17.12	18.93	30.85	28.72	35.9	30.52	25.7	16.13	15.3	17.77
YOR296W	13.6	17.36	14.81	15.02	19.47	17.83	16.16	15.59	19.35	20.53	18.94	19.4	26.96	23.58	20.08	24.54	14.26	14.59	15.55	14.09	20.35	15.91	15.41	17.33
YOR297C	57.67	72.72	49.8	65.36	60.88	63.69	36.87	48.56	49.89	41.97	43.32	40.11	58.68	45.45	49.26	56.22	35.41	28.57	51.6	47.91	48.69	28.08	40.96	34
YOR298C-A	1042.78	1280.09	913.61	962.17	1673.45	1792.77	2043.9	1711.09	1172.15	1268.24	1228.84	1367.74	1821.6	2307.61	2842.54	2719.08	986.13	1093.75	1071.14	877.86	1294.4	2179.47	2513.69	2211.85
YOR298W	1.91	2.33	1.83	1.81	0.84	1.69	1.26	1.32	3.6	3.24	2.79	3.25	2.47	1.53	1.92	3.48	2.82	2.57	3.68	3.25	2.05	2.5	1.46	2.09
YOR299W	42.99	48.35	41.27	40.23	58.14	61.46	71.45	58.34	49.53	52.13	48.86	52.57	66.01	73.95	77.25	70.2	47.21	50.9	44.32	46.07	60.3	75.7	77.03	72.33
YOR300W	4.69	8.09	5.4	6.35	9.24	7.16	11.59	9.03	7.96	4.87	5.4	9.83	11.12	7.99	7.18	8.53	4.66	3.04	8.86	3.8	4.87	7.93	7.45	7.07
YOR301W	74.56	74.7	64.62	71.18	54.25	43.42	47.51	48.79	54.84	56.53	63.48	61.63	40.11	40.88	42.81	36.42	54.43	56.57	49.59	55	41.41	39.24	37.83	38.19
YOR302W	363.48	896.05	583.2	1095.18	906.33	3197.27	908.18	1846.26	693.28	358.88	707.55	676.69	1686.61	1594.19	1596.99	2928.81	265.84	163.44	599.31	781	1614.23	207.29	1724.51	996.43
YOR303W	427.22	413.24	364.34	424.72	727.77	978.64	986.46	1040.31	306.19	335.91	327.84	348.31	546.43	800.3	844.73	884.75	290.12	309.81	320.7	312.44	541.49	812.3	841.93	827.78
YOR304C-A	21.13	39.02	29.5	29.49	24.21	23.53	21.77	21.7	43.63	47.26	47.37	44.02	42.23	31.48	29.27	26.98	56.04	51.41	48.84	42.37	38.41	40.45	36.47	42.31
YOR304W	32.13	37.38	30.43	37.05	35.9	33.54	29.79	31.36	51.76	47.88	50.43	53.71	59.16	50.76	53.57	57.73	37.87	36.83	39.63	39.56	47.69	36.5	42.01	38.56
YOR305W	35.65	41.32	39.35	40.21	38.31	28.94	33.48	38.25	75.17	77.38	70.09	73.64	81.56	67.42	58.89	62.85	71.26	61.06	70.49	68.73	76.78	50.99	63.39	60.19
YOR306C	15.08	14.47	13.2	15.48	17.85	22.25	26.82	24.1	12.55	11.25	12.45	10.48	16.06	18.68	22.71	21.48	9.74	9.3	10.77	12.73	13.37	16.86	20.54	16.11
YOR307C	67.59	74.78	59.33	74.49	81.33	81.87	69.43	69.6	70.87	64.59	70.09	66.83	80.51	73.47	64.05	76.37	55.73	54.05	60.65	64.43	68.76	61.14	62.27	60.36
YOR308C	32.48	31.37	28.97	32.52	30.75	27.53	28.27	25.18	53.27	49.57	51.18	53.99	58.68	47.34	54.21	58.47	39.85	32.81	36.23	36.02	45.04	45.29	43.89	42.11
YOR309C	246.15	171.55	214.85	211.17	49.54	58.49	45.61	50.66	281.91	232.53	290.74	276.08	78.32	70.3	60.34	82.96	247.02	214.32	249.2	268.07	74.62	68.81	53.5	52.93
YOR310C	287.4	279.41	276.36	305.76	87.59	77.6	58.93	70.66	351.21	328.75	325.57	410.58	116.43	76.51	65.29	90.15	320.09	297.35	338.89	378.18	123.77	80.79	65.62	72.22
YOR311C	99.82	97.1	97.61	116.25	111.19	129.21	101.68	109.25	74.85	70.14	72.07	70.18	78.93	76.89	81.47	83.52	67.62	65.69	73.65	76.48	82.96	70.23	72.59	74.47
YOR312C	1040.22	1293.9	1266.7	1369.81	251.72	157.09	115.01	191.92	1698.65	1725.31	1632.1	1949.51	396.84	218.49	177.92	241.31	1794.6	1808.09	1877.42	1783.13	501.38	234.85	165.94	245.71
YOR313C	3.67	4.64	3.2	4.07	1.61	0.84	0.86	1.06	7.57	6.04	5.9	8.14	3.54	2.19	1.47	2.26	6.08	2.89	4.49	4.1	1.43	1.06	0.89	1.32
YOR314W	0	0	0	0	0	0	0	0.48	0	0	0	0	0	0	0	0	0	0	0	0	0	0	0	0
YOR314W-A	0	0	0	0	0	0	0	0	0	0	0	0	0	0	0	0	0	0	0	0	0	0	0	0
YOR315W	140.05	150.99	106.79	148.39	37.1	22.93	18.3	19.08	209.15	155.53	191.11	219.45	59.84	36.91	38.31	44.35	164.59	119.35	163.25	161.6	45.85	26.58	26.29	34.9
YOR316C	86.35	93.52	77.33	86.05	173.74	142.58	159.32	152.26	62.18	72.07	73.32	68.42	127.18	125	132.19	125.42	56.85	65.09	56.8	63.68	114.97	127.19	128.77	126.58
YOR316C-A	6.74	5.19	4.52	4.17	11.27	4.43	4.01	5.5	7.66	9.6	2.41	4.01	13.95	7.25	7.17	11.13	7.31	6.46	6.6	5.81	13.4	7.87	8.24	3.77
YOR317W	197.45	214.92	183.04	130.02	557.41	555.05	537.99	510.79	196.98	247.76	206.44	146.18	553.94	609.8	545.65	571.08	170.93	215.97	171.12	135.7	492.96	589.43	560.46	537.4
YOR318C	4.99	4.47	6.02	2.61	6.55	2.38	6.1	5.3	3.6	3.92	5.65	3.27	3.22	3.72	4.15	4.65	5.6	4.3	5.64	4.55	4.37	4.31	5.77	4.25
YOR319W	11.97	22.02	15.49	20.51	16.17	30.78	14.45	14.93	36.66	23.57	33.49	31.92	45.86	27.2	25.16	45.88	24.26	13.81	30.31	28.51	37.26	15.49	23.7	22.7
YOR320C	50.99	68.73	56.06	58.9	49.68	53.96	39.79	42.76	83.26	77.42	78.95	81.27	70.93	58.23	53.52	69.01	67.5	59.25	76.66	67.8	68.95	48.21	54.56	55.88
YOR321W	55.96	52.82	51.12	49.99	65.76	62.31	67.35	65.2	32.37	38.29	35.85	31.24	42.11	43.45	45.02	40.33	34.66	37.09	32.58	31.68	41.38	43.14	45.52	41.67
YOR322C	63.06	64.24	56.68	56.53	68.4	65.39	70.08	64.97	53.28	55.57	56.48	60.26	60.65	67.7	66.9	65.13	51.22	53.89	51.02	50.69	60.43	61.84	61.71	63.91
YOR323C	171.11	184.42	170.45	156.33	132.63	116.02	104.09	119.46	197.53	203.24	196.31	200.92	150.27	137.28	123.8	138.95	196.37	210.09	204.68	203.59	159.3	141.97	128.06	140.87
YOR324C	36.42	33.98	28.13	30.69	28.05	29.38	28.33	27.55	35.13	34.37	35.17	33.63	33.06	32.26	32.8	32.28	30.28	31.13	28.66	30.1	25.99	29.42	30.21	29.42
YOR325W	0	0	0.21	0	0	0	0	0.16	0.54	0	0.23	0	0.28	0.25	0	0.16	0.15	0.31	0.68	0.18	0	0	0.55	0.26
YOR326W	110.83	118.75	104.68	103.72	84.42	75.01	66.11	71.81	133.75	130.66	125.47	130.99	99.54	88.68	80.54	102.42	86.3	89.83	85.23	83.06	69.57	54.33	56.38	58.25
YOR327C	119.7	118.77	146.71	134.64	188.96	213.31	247.21	231.08	247.27	254.8	232.94	258.41	316.76	357.04	311.23	357.53	254.55	273.83	261.46	235	394.27	376.49	336.62	395.8
YOR328W	12.12	14.3	11.75	11.63	35.21	31.54	30.32	29.15	10.79	11.95	9.99	9.83	31.08	28.97	27.26	28.64	6.76	8.41	6.7	7.21	20.32	17.02	19.03	17.19
YOR329C	74.66	79.34	45.91	69.19	118.9	76.39	111.54	81.85	61.32	65.03	67.96	70.42	113.65	112.74	139.99	107.12	51.24	54.14	53.51	50.89	92.43	107.14	103.64	94.89
YOR329W-A	0	0	0	0.52	0	0.63	0.57	0.42	0	0.42	0	0	0.73	0	0	0.82	0	0	0	0.97	1.07	0	0	0.38
YOR330C	39.54	39.56	32.79	34.29	40.11	40.37	39.24	39.16	40.46	43.6	41.61	41.21	41.34	44.55	54.29	51.06	34.16	34.73	33.29	31.8	35.54	39.84	40.32	38.03
YOR331C	4.46	3.08	17.72	1.81	5.42	10.85	3.43	19.93	11.06	8.19	8.56	8.89	2.14	6.05	5.5	7.3	10.63	6.14	17.84	10.48	4.58	7.15	11.04	12.86
YOR332W	874.72	865.83	749.97	787.63	812.72	649.58	635.01	653.44	903.44	926.75	924.78	931.61	831.77	756.89	655.31	791.88	940.39	902.71	963.02	824.34	852.94	776.26	734.94	812.19
YOR333C	0	0	0.25	0	0	0.28	0	0.56	0	0	0	0.18	0	0	0.72	0.18	0	0	0	0	0.7	0.86	0.42	0.66
YOR334W	18.8	18.3	15.28	15.43	29.64	26.39	25	22.07	20.63	19.46	21.52	22.22	36.93	25.91	30.86	28.8	19.99	15.63	19.27	18.16	32.72	26.06	27.14	26.76
YOR335C	286.92	273.22	261.37	262.93	104.62	96.93	74.97	88.12	262.13	264.16	256.95	257.46	98.3	83.32	75.3	87.79	241.55	248.01	243.23	246.77	99.59	71.97	66.71	74.44
YOR335W-A	0	0	2.84	2.62	0	0	0	2.13	0	0	0	0	0	0	0	0	2.04	0	0	0	0	0	2.44	0
YOR336W	33.58	41.12	33.85	37.64	58.44	60.53	43.18	46.77	36.12	30.42	32.66	29.98	58.03	45.77	50.07	54.92	23.32	21.55	23.13	23.51	43.23	29.35	34.07	30.77
YOR337W	39.64	35.77	30.76	40.42	34.68	32.23	28.34	29.06	40.67	37.9	41.77	50.48	35.41	29.11	35.62	34.33	39.98	34.98	35.61	38.55	38.42	34.17	28.18	29
YOR338W	6.71	5.71	7.59	8.44	32.93	45.27	34.55	40.63	10.87	8.35	7.52	12.64	45.24	47.82	56.45	52.3	10.09	9.35	10.19	12.62	55.94	52.15	45.82	48.2
YOR339C	2.1	1.49	1.94	4.97	1.84	0.48	0.44	2.42	4.57	5.41	5.28	7.5	1.96	2.77	1.68	1.42	6.35	3.7	4.58	5.17	2.86	3.19	1.3	3.16
YOR340C	91.51	99.75	114.19	114.74	29.34	26.26	23.24	32.07	150.1	142.48	151.65	172.96	47.96	37.35	32.78	43.51	178.35	161.97	176.89	193.18	66.22	42.64	37.37	40.01
YOR341W	104.85	99.49	108.84	125.15	30.89	27.51	15.64	23.21	125.19	107.76	112.72	128.03	33.26	20.69	18.35	26.26	82.81	70.91	75.38	90.96	27.33	10.28	9.47	10.78
YOR342C	137.24	144.58	114.58	154.68	88.48	72.09	59.89	61.89	178.48	153.66	188.64	207.02	115.78	80.03	89.19	92.73	143.27	118.27	159.12	157.59	108.67	73.52	70.85	67.56
YOR343C	14.9	5.64	8.18	9.05	11.19	10.27	9.28	7.84	5.55	10.39	12.54	8.13	7.66	8.4	10.34	5.97	8	8.65	6.26	8.41	9.31	8.54	5.62	8.07
YOR343W-A	0	0	0	0	0	0	0	0	0	0	0	0	0	0	0	0	0	0	0	0	0	0	0	0
YOR343W-B	18.16	20.16	19.8	22.16	22.49	21.4	20.45	20.76	31.98	28.9	25.61	26.34	39.37	34	36.5	31.94	15.72	14.6	12.34	15.53	23.33	19.84	17.88	18.07
YOR344C	57.23	79.95	66.47	84.18	97.15	91.13	92.06	76.75	113.74	94.26	101.56	128.83	140.12	112.03	174.37	141.63	113.46	92.33	108.44	112.94	141.73	120.71	128.6	112.39
YOR345C	0	0	0.3	0	0.43	0	1.83	0.45	0	0	0.32	0	1.17	0.35	2.94	0	0	0.43	0.64	0.52	0.29	0.26	0.26	0.8
YOR346W	29.32	34.08	28.13	31.03	15.95	13.85	12.77	13.32	51.33	47.82	50.29	56.26	28.09	21.89	21.46	24.75	40.73	36.82	37.77	42.28	23.24	16.6	17.31	18.07
YOR347C	32.69	34.84	30.54	25.98	140.07	149.44	163.48	162.93	26.14	38.81	28.04	21.99	128.93	146.58	152.45	138.59	24.63	36.77	28.62	20.85	119.97	150.27	139.36	140.26
YOR348C	1.88	1.31	1.54	1.33	10.24	9.78	9.04	8.91	0.71	1.54	0.9	0.49	7.93	9.08	6.68	5.68	0.96	1.24	0.42	0.93	7.62	7.9	5.74	4.23
YOR349W	12.57	15.51	11.63	12.93	27.47	28.8	25.38	23.66	10.16	9.94	11.54	10.48	22.81	20.69	25.34	23.44	9.23	9.02	9.1	9.13	21	17.12	21.63	18.12
YOR350C	14.36	19.08	12.65	15.24	23.94	23.36	19.21	17.56	20.46	17.4	18.6	19.05	30.37	26.22	27.79	29.99	16.26	13.11	16.36	14.83	25.32	21.51	20.42	22.25
YOR351C	0	0	0.06	0.17	0.72	1.34	0.83	1.13	0.16	0.05	0.27	0.18	1.39	1.98	0.92	1.84	0	0.09	0.07	0	0.96	1.1	1.3	1.64
YOR352W	22.17	24.12	18.42	18.6	36.39	29.36	31.5	29.51	28	31.52	31.44	32.08	56.66	55.17	52.39	49.96	26.87	28.16	31.36	25.04	48.56	49.93	44.96	50.09
YOR353C	21.27	26.35	20.14	22.31	30.3	29.1	31.69	30.02	34.66	34.83	35.01	36.21	47.67	46.34	50.07	48.34	25.61	28.26	27.49	27.82	41.17	41.61	46.61	42.5
YOR354C	34.1	46.21	36.4	35.95	52.16	45.06	36.28	40.32	58.87	57.54	58.27	55.67	70.37	63.09	55.16	69.66	42.59	43.28	50.15	48.12	60.38	50.7	54.39	52.48
YOR355W	214.55	244.64	187.58	199.87	234.04	147.64	107.81	124.34	204.97	215.01	207.58	222.52	245.45	143.62	117.6	166.65	182.32	180.29	196.97	185.59	227.82	132.14	105.37	127.73
YOR356W	68.6	76.01	62.58	58.35	98.58	84.94	74.11	75.58	82.11	88.49	83.71	78.04	117.63	107.85	98.51	104.49	71.05	83.84	70.11	67.27	95.33	97.09	87.56	87.46
YOR357C	49.97	57.21	65.15	61.57	81.58	109.86	126.31	113.43	90.76	102.48	99.07	90.6	173.6	158.71	168.92	179.48	95.11	109.14	101.25	84.62	165.36	173.08	179.24	185.07
YOR358W	18.13	20.89	18.74	21.96	34.68	31.49	37.95	32.04	26.42	27.77	30.34	24.23	60.51	57.28	53.8	53.58	26.73	26.85	23.88	24.29	43.16	50.64	49.62	44.33
YOR359W	145.02	140.26	93.52	148.92	100.07	81.8	85.15	79.02	118.36	107.32	118.82	137.16	99.15	75.89	100.34	81.35	97.38	93.62	103.93	106.44	95.94	81.34	76.14	70.27
YOR360C	87.21	100.5	72.05	94.17	167.32	188.95	161.42	161.35	78.96	67.16	71.2	88.95	147.12	139.46	138.24	172.49	58.48	53.96	65.6	67.4	127.84	106.76	128.8	113.71
YOR361C	199.84	199.43	213.72	203.25	104.69	88.12	66.7	85.39	236.93	237.72	239.99	248.71	124.19	96	78.82	100.33	215.97	223.88	232.14	230.13	127.22	87.22	76.63	86.87
YOR362C	256.63	254.69	236.32	215.43	561.14	519.72	586.7	533.9	312.44	355.49	330.05	319.5	673.49	743.54	766.41	704.6	322.48	336.67	298.76	282.36	629.29	793.34	702.25	706.43
YOR363C	23.36	23.86	19.55	21.5	36.52	33.82	31.3	30.88	28.01	27.96	28.61	28.33	44.13	42.31	46.48	48	20.4	20.74	22.27	20.41	35.06	33.95	35.12	33.92
YOR364W	1.85	2.28	3.41	3.93	2.83	5.1	3.46	1.49	3.61	2.52	2.42	4.24	7.76	6.3	3.61	3.32	3.68	1.62	4.83	4.62	4.05	3.46	6.1	2.84
YOR365C	0.14	0.15	0.09	0.2	0.38	0.4	0.4	0.26	0.07	0.1	0.09	0.03	0.23	0.1	0.26	0.19	0.1	0.06	0.23	0.08	0	0.12	0.3	0.21
YOR366W	4.2	4.45	5.37	2.47	8.5	4.68	6.65	4.02	7.08	7.27	5.4	2.54	6.2	9.05	10.77	8.49	3.86	4.47	4.12	6.38	6.79	6.75	5.63	6.16
YOR367W	34.88	51.85	48.79	39.06	78.83	85.04	66.21	82.35	75.43	75.94	72.92	65.89	121.45	129.41	120.37	131.53	69.4	66.62	74.13	56.95	122.92	118.03	132.21	137.14
YOR368W	10.06	10.65	10.7	9.79	14.9	15.34	13.7	13.77	19.06	13.65	16.83	17.42	29.33	23.02	20.03	24.66	17.07	13.48	17.29	15.22	24.84	19.84	21.93	19.71
YOR369C	1802.33	1881.45	2681.18	1831.43	444.93	339.48	194.92	365.44	2521.13	2603.83	2455.88	2278.99	486.87	312.27	148.15	292.44	2841.64	2731.54	2837.9	2932.9	629.43	323.89	232.42	377.18
YOR370C	116.61	136.51	115.05	123.03	126.73	117.94	92.17	101.63	148.38	146.91	148.58	149.05	169.29	127.92	133.68	148.31	127.81	131	129.09	129.91	155.79	121.96	117.02	119.69
YOR371C	34.6	30.92	27.08	26.96	32.83	32.93	31.33	32.36	31.39	33.72	32.74	34.39	39.61	36.87	41.73	40.61	19.11	19.04	18.12	19.73	24.34	22.24	23.15	21.62
YOR372C	77.76	84.68	52.32	79.52	70.33	49.08	63.94	49.55	86.5	85.17	86.38	100.26	80.27	72.64	90.89	75.63	74.25	66.27	66.62	67.82	62.31	69.57	68.81	62.22
YOR373W	46.45	44	30.49	40.08	26.83	17.53	29.78	24.34	33.86	36.75	35.98	43.51	22.17	23.62	31.4	23.16	32.21	30.64	30.72	30.14	22.21	22.48	24.61	21.36
YOR374W	108.78	159.97	134.67	82.99	2162.43	2405.31	2220.56	2413.74	70.49	131.35	97.64	55.76	1376.07	1696.78	1588.55	1555.79	75.08	138.74	95.23	59.9	1522.62	2007.08	1805.46	1848.83
YOR375C	206.35	213.59	227.02	223.71	134.32	120.58	104.5	126.41	211.73	237.9	222.75	233.65	123.55	117.66	94.94	110.99	215.3	250.8	232.45	268.81	148.82	127.24	104.67	131.5
YOR376W	0	0	0	0	0	0	0.29	0	0	0	0	0	0	0	0	0	0	0.41	0	0	0	0	0	0
YOR376W-A	42.38	28.3	21.26	21.94	69.02	57.17	63.73	37.54	34.58	39.56	51.59	34.41	96.12	96.19	94.59	116.57	18.94	18.82	13.54	22.56	38.71	82.11	88.29	67.42
YOR377W	35.28	34.23	30.3	33.08	32.63	30.82	31.95	25.57	42.21	39.95	43.97	43.19	35.03	40.95	42.34	41.76	34.43	34	36.47	35.41	26.98	34.64	35.19	34.22
YOR378W	4.93	4.11	4.19	5.04	4.58	3.4	4.3	3.91	2.98	3.45	2.2	2.59	3	3.04	3.02	2.57	1.92	3.29	3.22	3.17	3.17	2.38	2.14	2.91
YOR379C	1.36	3.24	3.45	6.07	4.02	4.57	5.72	9.86	2.92	4.17	2	3.12	4.89	4.03	4.29	4.58	2.48	0.9	1	3.76	4.76	5.19	4.31	4.39
YOR380W	13.5	13.98	15.03	13.7	20.76	18.19	23.16	20.06	13.66	14.23	14.67	12.58	21.32	20.4	22.25	21.34	12.65	12.94	11.72	12.82	18.76	21.73	21.78	18.59
YOR381W	9.45	10.96	7.76	10.33	12.79	13	10.91	16.02	8.76	6.5	7.89	8.48	12.3	12.81	13.02	15.07	6.39	6.17	5.7	7.09	10.26	10.43	10.25	11.22
YOR381W-A	2.49	7.9	0.76	9.87	9.8	7.71	3.87	2.86	7.77	6.78	4.88	8.69	14.9	3.57	6.71	19.51	2.2	2.73	6.5	1.31	9.43	1.33	4.59	1.02
YOR382W	90.72	77.64	64.05	115.15	403.2	336.8	540.56	504.01	40.13	37.91	55.35	64.14	252.23	245.14	400.98	319.43	47.34	35.91	47.73	68.28	280.24	284.84	336.73	355.13
YOR383C	105.57	88.58	68.91	112.77	207.21	112.79	211.04	182.19	50.67	51.77	60.25	58.22	116.99	102	136.49	97.9	49.1	49.14	49.34	63.58	121.54	126.16	136.72	132.3
YOR384W	0.19	0.36	0.4	0.49	1.27	1.05	1.13	0.87	0.45	0.4	0.29	0.19	1.28	1.93	1.09	1.14	0.35	0.29	0.19	0.61	1.06	0.86	0.77	1.4
YOR385W	20.34	20.41	16.9	19.34	25.16	24.13	22.15	20.99	33.5	29.12	27.51	32.07	38.6	34.39	36.21	45.99	26.51	19.48	23.69	22.97	34.04	30.74	33.83	32.45
YOR386W	10.46	15.2	11.59	9.97	48.88	52.2	46.45	47.33	17.25	19.03	17.68	17.04	79.4	85.6	80.29	92.12	12.85	12.97	12.6	10.2	54.28	58.57	65.3	58.21
YOR387C	0.34	1.1	1.43	0.44	0.23	0.53	0.64	0.6	0.27	1.06	0.51	0.23	0.41	0.17	0.16	0.23	0.91	0.68	0.34	0.41	0.15	0.75	0.55	0.64
YOR388C	0.82	1.24	0.65	0.27	2.04	1.79	2.39	1.31	1.21	0	0	1.47	3.53	3.68	0.98	3.93	0.69	0.62	0.23	0.67	3.27	1.58	2.21	1.68
YOR389W	11.9	12.58	10.6	14.99	11.77	9.59	10.49	12.69	9.45	10.65	11.7	14.1	9.61	11.91	12.34	11.13	9.41	10.6	9.32	13.78	9.56	11.42	10.35	11.25
YOR390W	36.61	46.87	26.15	52.32	24.32	32.04	31.86	33.76	31.14	22.24	25.79	23.66	22.7	16.02	15.32	28.42	20.51	12.58	26.69	25	22.04	16	21.45	20.11
YOR391C	1.33	0.55	0.68	0.5	2.37	4.15	7.41	5.98	0.66	0.81	0.73	0.49	3.61	11.64	7.3	3.79	0.59	0	1.16	0.47	3.24	11.42	6.44	9.89
YOR392W	0	0	0.23	1.49	1.64	1.81	1.87	0.69	0.2	0.17	0.25	0.16	2.39	1.88	2.92	2.02	0	0.33	0	0.2	1.75	2.41	0.4	1.38
YOR393W	1.17	1.3	1.15	1.56	16.71	20.22	17.45	15.18	0.71	1.33	0.82	1.07	13.71	17.47	21.8	12.94	1.16	1.27	0.92	1.04	13.01	20.25	17.56	14.25
YOR394C-A	14.91	14.92	3.06	4.93	6.53	3.43	4.65	3.43	4.53	6.21	1.63	1.63	3.97	5.35	5.97	3.9	2.2	6.55	4.87	4.58	7.25	3.99	2.62	2.04
YOR394W	0.22	0	0.11	0.75	0.82	1.03	0.65	1.12	0.35	0.57	0.33	0.43	1.04	1.07	1.09	1.69	0.38	0.53	0.43	0.87	1.56	2.11	0.96	1.3
YOR396C-A	0.03	0.05	0	0.01	0	0	0	0	0	0	0	0.02	0	0.06	0	0	0	0.01	0	0	0	0	0	0.02
YOR396W	5.08	5.09	5.18	4.87	3.39	2.52	3.37	1.31	5.04	4.99	5.06	4.08	2.19	3.7	4.49	3.48	1.81	2.62	1.09	1.68	1.57	1.36	2.28	1.16
YPL001W	25.57	32.23	22.41	27.52	33.96	40.47	32.29	28.16	41.77	35.54	41.95	49.36	58.36	45.76	51.41	65.07	29.29	29.29	34.49	35.84	47.89	36.35	52.83	44.8
YPL002C	19.48	28.15	23.13	29.93	28.18	38.42	30.77	30.45	37.43	37.77	37.98	36.11	55.77	52.33	47.59	62.4	35.55	31.25	33.3	36.74	49.17	44.37	51.3	50.7
YPL003W	17.95	23.85	21.12	16.4	50.29	46.2	54.13	45.18	19.68	27.03	21.54	17.36	58.95	62.09	64.15	61.56	21.62	24.54	21.13	17.96	50.73	62.68	60.78	59.32
YPL004C	418.46	543.3	453.92	303.14	1364.12	1537.03	1549.6	1500.91	416.04	593.21	462.26	329.93	1310.41	1537.65	1577.79	1404.17	422.59	564.51	467.37	341.58	1340.41	1606.77	1481.31	1604.4
YPL005W	9.07	10.91	8.22	9.18	15.29	15.02	13.52	12.26	12.84	12.71	12.14	15.24	21.22	23.54	22.4	25.24	9.96	9.53	12.38	10.99	17.78	21.13	23.93	20.39
YPL006W	43.47	48.44	40.75	41.26	119.27	126.45	90.97	108.11	33.43	33.02	31.1	30.09	90.29	82.63	73.14	87.88	23.67	26.55	24.89	23.44	71.61	56.54	61.45	57.08
YPL007C	13.83	15.87	14.51	14.79	15.01	19.11	15.88	14.98	23.34	20.62	22.72	23.32	29	26.32	24.29	28.04	20.9	18.91	23.85	23.58	26.23	18.57	23.36	21.67
YPL008W	19.94	22.73	20.88	22.85	22.22	19.58	17.84	16.37	32.94	30.38	29.97	33.69	34.77	27.5	28.32	33.35	24.05	22.74	23.58	22.57	26.98	21.53	26.01	22.59
YPL009C	64.41	69.86	63.9	67.94	82.96	88.36	78.95	80.63	90.42	88.48	90.22	93.68	138.68	122.25	125.88	137.21	80.76	78.48	82.03	85.29	120.03	104.64	111.47	104.49
YPL010W	143.83	175.02	170.32	158.09	171.38	180.27	139.75	153.7	191.48	196.45	190.4	199.78	192.46	192.49	159.19	190.56	170.92	162.27	189.51	158.78	193.29	154.53	173.41	176.31
YPL011C	34.75	37.64	37.73	45.04	39.66	44.2	48.31	40.87	55.18	53.93	56.81	54.66	72.96	64.22	71.88	75.53	50.09	48.05	56.67	52.91	65.18	62.6	67.84	62.6
YPL012W	82.86	83.75	74.25	106.36	18.74	22.79	13.1	16.73	102.83	79.45	90.19	123.99	26.62	15.08	18.16	25.48	75.41	59.75	76.9	94.17	25.53	10.69	13.31	13.03
YPL013C	50.08	50.74	62.58	62.97	56	49.86	56.4	56.71	116.49	104.51	108.79	112.09	133.16	115.83	113.44	125.18	118.4	101.47	95.41	104.19	118.43	102.89	102.22	115.16
YPL014W	77.75	95.69	46.21	72.03	117.19	66	115.02	76.54	45.82	65.8	54.31	55.89	70.28	100.61	140.34	82.52	45.96	48.81	45.19	44.81	64.99	93.53	83.92	75.12
YPL015C	138.43	134.31	119.6	121.11	147.42	163.84	163.93	152.51	78.15	92.18	87.57	85.47	106.53	114.72	137.57	107.8	80.32	91.21	89.85	83.44	98.91	109.29	127.45	107.32
YPL016W	28.09	31.5	19.22	31.75	17.73	19.48	19.87	16.89	30.12	27.05	29.04	34.73	24.49	25.14	30.57	31.5	18.28	16.16	17.69	21.33	19.05	14.98	21.23	16.7
YPL017C	6.05	7.41	5.02	3.58	68.06	64.1	74.26	69.69	3.35	5.74	3.14	3.03	44.01	46.96	55.02	43.82	2.75	4.93	4.06	2.42	35.56	53.03	48.17	47.22
YPL018W	13.75	14.28	9.26	12.49	6.84	6.54	6.6	6.93	14.82	13.43	12.6	17.11	6.69	6.9	7.53	8.69	11.03	10.29	13.39	10.72	7.16	8.95	7.8	7.32
YPL019C	27.07	34.75	30.64	26.61	47.33	46.78	42.73	43.18	36.43	44.99	39.67	35.76	60.16	57.78	60.02	62.4	29.78	34.14	36.23	30.48	52.43	47.36	50.78	49.86
YPL020C	17.47	26.1	19.88	24.74	27.1	31.77	25.26	23.35	44.72	35.32	34.71	39.08	60.33	46.95	47.45	64.7	30.77	30.29	36.96	34.64	49.69	34.6	48.52	43.05
YPL021W	0	0	0	0	0	0	0	0.26	0	0	0	0	0.23	0.41	0	0.39	0	0	0	0	0.17	0	0.91	0.24
YPL022W	26.64	32.07	25.56	30.93	36.96	44.94	38.18	36.33	41.68	38.27	39.15	39.73	59.27	53.85	56.4	61.68	27.77	30.32	29.11	28.73	44.51	40.39	43.72	41.89
YPL023C	74.32	75.26	58.3	69.67	84.89	81.32	91.86	77.1	71.77	72.65	75.39	69.34	93.56	88.27	91.01	89.77	60.44	70.18	60.49	61.07	81.61	86.98	88.43	78.7
YPL024W	30.88	31.47	31.46	29.61	40.77	46.85	44.65	47.88	48.29	47.75	47.65	50.77	80	76.34	87.36	77.05	38.73	43.19	37.68	37.28	66.42	71.68	67.46	66.01
YPL025C	2.32	0.82	1.25	2.47	1.78	2.6	2.17	2.41	2.42	0.92	1.14	1.27	0.93	1.46	1.4	0.91	1.8	0.89	1.71	0.31	1.7	2.18	2.15	1.91
YPL026C	51.8	63.03	39.86	42.74	96.48	86.06	84.78	68.79	63.16	63.74	67.11	60.89	125.27	126.33	135.13	141.82	51.47	51.28	54.87	47.21	95.24	110.89	110.84	112.46
YPL027W	0.29	0.15	0.26	0.97	2.07	2.96	4.15	2.67	0.34	0.59	0.14	0.38	3.95	5.39	5.41	6.07	0.09	0.47	0.84	0.45	3.13	3.1	4.42	3.96
YPL028W	427.46	419.64	385.21	420.98	396.79	322.12	304.92	351.99	268.97	310.26	277.88	291.25	267.8	218.54	211.25	232.33	282.56	318.75	285.54	295.45	274.5	231.02	211.68	240.91
YPL029W	15.58	19.01	15.55	17.47	22.45	22.75	17.88	20.82	25.85	26.85	25.06	28.17	29.93	26.67	27.11	29.37	21.84	22.39	20.67	22.99	28.9	22.34	23.73	25.6
YPL030W	46.53	42.41	45.15	45.04	32.57	32.54	29.68	32.14	54.27	49.74	54.38	55.83	39.73	31.55	29.57	35.57	51.01	47.39	52.17	55.07	39.95	31.76	30.91	31.69
YPL031C	105.64	99.4	91.59	93.34	189.24	151.97	194.31	166.25	100.52	106.18	109.14	111.97	185.47	194.67	208.82	166.54	101.66	98.41	100.57	88.84	169.84	208.62	198.86	182.32
YPL032C	223.15	232.95	153.88	216.75	132.64	93.96	113.19	90.73	174.13	181.53	192.31	210.45	112.65	103.65	129.65	102.43	158.56	152.9	160.66	159.14	107.53	103.87	98.6	93.21
YPL033C	0.25	0.13	0	0.32	0.49	0.9	0.69	0.77	0.1	0.17	0.36	0.24	2.37	0.8	0.67	2.25	0.33	0.24	0.49	0.39	1.3	0.5	1.27	1.45
YPL034W	12.74	20.01	25.94	19.61	34.92	43.4	41.67	35.49	37.43	37.42	35.6	33.96	66.36	64.29	75.55	83.36	34.22	33.87	46.06	31.57	68.62	53.78	63.82	64.14
YPL035C	0	0.35	0.3	0	0	0	0	0	0	0	0	0	0	0.35	0.3	0	0	0	0	0	0	0	0.52	0.2
YPL036W	9.32	9.3	9.05	10.07	13.36	13.21	13.12	13.79	6.63	6.74	6.52	7.11	9.04	9.43	10.61	8.78	6	5.74	5.38	6.71	8.44	7.11	8.2	7.28
YPL037C	941.67	981.58	1033.11	929.12	644.89	463.58	484.25	526.76	1217.57	1303.87	1259.5	1275.9	678.86	604.28	573.52	613.64	1324.23	1377.92	1359.68	1197.44	792.22	691.62	571.76	701.74
YPL038W	33.14	41.13	43.16	46.17	36.07	48.57	42.19	39.17	61.84	61.52	59.72	84.02	70.46	60.83	56.76	70.6	67.55	63.51	62.76	63.16	59.62	66.92	73.42	67.13
YPL038W-A	4.14	1.46	1.27	5.86	5.44	3.57	1.93	1.43	5.39	3.29	3.39	3.61	13.23	3.71	5.59	6.03	0	2.73	2.03	0.54	2.41	1.66	2.18	3.39
YPL039W	30.17	33.7	25.32	27.9	27.58	26.46	33.82	23.55	37.69	35.99	40.6	47.92	45.62	45.65	45.09	48.71	33.49	32.2	34.39	33.51	36.84	40.2	40.86	35.49
YPL040C	16.49	15.81	16.79	14.68	19.96	15.4	15.13	18.43	19.77	20.05	19.02	19.78	26.57	23.09	22.77	22.62	16.59	17.96	17.27	14.95	21.49	17.2	17.83	17.45
YPL041C	27.27	29.79	20.1	24.8	41.92	43.81	37.83	38.49	17.03	22.79	21.23	18.54	28.79	28.79	31.35	32.89	19.22	17.63	16.47	19.91	30.47	29.6	33.54	29.31
YPL042C	23.2	26.26	20.12	23.26	26.58	27.66	29.26	29.11	32.14	33.46	30.94	31.41	34.11	36.32	35.16	36.15	26.7	29.78	26.32	30.02	33.32	37.16	32.46	34.19
YPL043W	107.19	104.3	93.86	120.7	36.25	28.9	22.02	25.02	185.89	146.32	177.17	227.44	65.04	39.94	41.95	53.18	152.32	128.93	150.66	159.49	56.88	38.54	33.19	37.34
YPL044C	1.18	1.04	2.37	0.17	3.11	0.2	0.55	2.59	0.93	1.48	0.39	1.29	1.42	1.06	1.25	1.19	1.05	0.65	1.74	0.47	1.04	0.63	1.25	1.82
YPL045W	19.44	24.82	19.03	23.51	30.03	28.06	21.79	25.11	32.9	30.6	29.66	33.9	48.4	39.78	42.59	45.59	25.04	22.31	26.09	24.22	37.35	29.33	33.09	32.75
YPL046C	20.03	26.63	21.39	29.4	27.36	46.31	28.27	36.35	32.86	37.21	28.94	37.32	56.06	49.47	43.16	61.33	26.57	13.72	31.18	31.65	59.49	44.15	56.93	49.04
YPL047W	38.49	30.38	42.42	38.43	27.36	43.06	36.35	40.45	53.44	51.4	45.54	49.93	40.04	42.28	50.23	47.85	45.59	50.74	43.12	45.31	38.17	39.74	42	44.69
YPL048W	772.21	704.82	617.02	668.91	773.34	598.76	615.59	630.45	557.05	580.72	590.21	558.58	626.54	546.82	523.5	550.56	495.89	539.29	522.65	535.62	549.48	584.42	554.71	544.51
YPL049C	177.64	186.18	118.52	150.4	160.95	105	139.52	111.29	155.24	183.4	171.78	181.86	172.22	149.15	166.36	138.4	153.54	164.44	156.32	149.26	165.03	161.42	151.47	144.92
YPL050C	258.76	254.58	186.25	215.33	178.63	150.28	129.47	130.57	274.95	257.43	271.23	294.11	210.44	165.57	166.61	187.63	217.64	207.33	235.56	211.95	170.88	151.04	156.38	152.84
YPL051W	14.93	20.39	19.76	23.26	18.68	26.42	25.06	22.86	40.38	39.49	46.14	38.55	48.12	46.67	55.9	56.92	43.2	36.64	34.04	37.53	48.04	52.15	52.44	51.9
YPL052W	6.53	8.43	8.33	11.12	14.83	22.12	14.44	14.52	15.61	12.55	14.47	15.8	33.48	29.66	31.45	38.22	11.42	11.59	16.53	16.71	31.2	17.55	27.75	24.55
YPL053C	75.48	84.81	67.83	79.2	83.45	80.04	73.98	75.28	94.59	97.01	94.25	97.77	107.91	93.56	104.8	114.08	78.3	82.69	80.33	78.56	88.25	85.3	88.3	84.26
YPL054W	3.8	3.29	1.7	3.43	19.2	19.87	25.49	19.23	1.8	2.27	2.03	2.26	16.42	14.12	26.63	18.66	1.53	2.35	2.26	1.91	11.08	16.63	20.32	17.91
YPL055C	65.91	55.97	40.33	57.57	62.75	61.3	93.92	59.85	59.89	64.8	74.95	74.74	81.53	93.62	110.58	87.32	59.68	60.06	62.96	61.17	81.77	107.17	111.62	98.55
YPL056C	71.74	62.99	41.07	60.7	72.61	37.3	69.21	40.5	31.5	41.84	39.95	54.3	56.13	49.55	101.92	44.15	32.06	37.17	36.1	39.4	45.67	60.68	61.85	53.55
YPL057C	52.26	65.33	54.94	53.39	59.26	60.63	49.27	57.76	45.49	38.31	41.92	41.54	45.26	43.99	49.24	52.67	35.31	37.16	41.73	38.38	43.39	35.91	47.85	39.96
YPL058C	21.05	17.83	17.34	15.72	21.72	23.89	25.23	23.71	17.48	14.87	13.84	13.09	18.55	19.49	21.49	19.32	11.14	11.28	9.37	9.9	13.29	11.33	12.13	12.89
YPL059W	117.39	125.91	139.58	118.96	170.64	198.67	155.36	198.22	146.97	154.53	127.08	136.89	204.88	204.37	173.86	181.67	150.2	142.51	153.37	143.07	200.6	192.61	191.73	202.95
YPL060C-A	0.19	0.46	0.83	0.39	0.72	0	0.64	1.16	0.64	0	0.49	0.96	1.38	0.75	0	1.16	0	0.07	0.09	0.15	0.39	0.42	0.14	0.31
YPL060W	4.71	4.99	5.49	4.43	10.65	13.25	12.52	11.99	9.95	10.25	10.96	7.69	20.32	23.57	21.88	21.17	9.26	7.35	8.1	8.1	16.35	18.78	23.17	20.38
YPL061W	925.13	1109.35	1053.88	829.74	1315.64	1319.33	1315.42	1445.82	836	1040.64	975.07	717.97	1174.4	1198.38	1298.95	1246.43	962.8	1188.71	1063.73	845.1	1391.95	1418.61	1362.47	1508.57
YPL062W	1.11	1.17	0.51	1.41	0.73	1.15	3.62	1.15	0	0.94	1.36	0.91	1.33	0.89	1.5	1.3	0.92	0.73	0.54	0	1.21	0.67	0.88	0.68
YPL063W	266.28	282.25	182.15	238.1	233.02	162.52	166.07	151.18	248.8	252.48	261.55	313.3	240.18	187.91	181.48	210.37	224.5	226.6	242.11	219.26	207.23	183.89	178.6	181.22
YPL064C	26.35	36.32	29.52	35.72	33.87	34.63	38.39	35.6	58.3	59.68	61.72	67.78	63.33	67.9	70.46	73.02	53.49	53.15	53.9	52.54	62.64	61.4	60.96	57.1
YPL065W	25.96	32.41	26.23	27.51	38.88	47.99	33.21	38.95	56.92	50.8	52.14	48.93	99.29	76.01	82.53	101.69	41.25	36.89	44.89	39.52	76.16	58.09	70.28	63.05
YPL066W	79.68	107.61	60.07	89.06	81.71	65.25	64.06	54.49	111.63	102.47	112.27	121.23	112.89	93.46	123.46	116.22	81.75	76.01	86.29	80.87	91.59	79.45	92.63	80.08
YPL067C	50.02	45.75	46.33	43.78	39.49	38.15	39.36	42.49	36.86	34.09	38.71	31.95	31.5	31.37	22.85	24.1	37.35	39.13	39.85	36.25	35.75	32.79	33.06	29.1
YPL068C	45.57	45.39	34.74	49.74	30.96	24.73	26.89	24.28	56.37	46.39	52.37	58.87	37.19	28.79	36.46	35.29	58.33	46.26	53.37	53.58	42.69	35.05	33.37	34.14
YPL069C	27.14	36.38	25.81	40.41	27.84	28.5	29.79	28.9	44.14	40.15	41.72	45.54	47.47	33.2	45.71	44.5	33.14	35.91	39.13	38.99	36.36	36.98	39.25	36.1
YPL070W	17.13	23.69	17.54	21.41	31.64	39.03	31.77	28.3	35.06	30.56	32.53	35.48	74.65	60.36	66.92	85.71	22.03	24.21	28.4	27.68	58.15	44.94	61.07	51.66
YPL071C	32.01	28.96	39.46	32.79	45.14	41.32	44.77	50.34	73.62	72.78	68.18	72.72	99.19	98.33	100.37	108.5	60.12	54.82	64.12	62.57	85.9	90.42	90.85	94.83
YPL072W	16.51	19.29	16.24	14.39	21.35	18.77	18.48	17.97	27.58	26.82	26.91	24.8	37.32	28.01	34.21	36.31	20.14	22.08	23.58	22.28	31.94	26.74	25.56	29.34
YPL073C	0	0.24	0.42	0.19	0	0	0.63	0.47	0.35	0.31	0.44	0.3	0.27	0	0.2	0	0.3	0.3	0	0.18	0.4	0.54	0.71	0
YPL074W	24.38	29.93	25.5	25.36	24.33	27.3	25.12	25.93	32.81	31.09	31.96	32.66	33.72	34.2	36.95	37.52	27.83	26.84	26.78	26.44	29.13	31.08	30.65	28.78
YPL075W	52.14	56.77	46.75	58.34	72.8	69.56	66.35	65.24	73.87	73.75	72.54	76.9	99.05	93.21	122.95	113.84	58.93	56.74	56.75	60.66	87.34	83.56	100.38	82.66
YPL076W	39.37	42.1	28.66	41.41	41.78	34.81	28.21	30.62	28.74	25.56	24.28	25.71	29.19	22.05	22.59	33.77	21.91	16.94	19.35	19.62	20.22	17.75	21.24	24.44
YPL077C	9.95	13.64	10.26	12.69	16.15	14.07	20.65	14.65	20.93	20.54	22.28	21.95	30	30.86	37.55	32.1	18.72	18.83	15.77	18.95	29.33	32.65	26.3	29.33
YPL078C	122.89	132.32	109.45	125.2	162.27	171.26	149.4	138.77	173.3	200.53	187.66	170.47	272.69	225.56	248.92	269.9	156.42	163.03	149.61	151.82	204.2	220.19	201.82	204.81
YPL079W	605.32	724.45	1024.3	952.98	176.14	131.24	82.9	143.31	1121.29	1131.09	1063.37	970.14	267.74	153.91	112.37	151.83	1334.47	1442.07	1281.44	1444.3	369.94	178.55	113.04	183.51
YPL080C	1.42	0	0	0.3	0	0	0.33	0	0	0.24	1.05	0.46	0	0	0	0.24	0.24	0	0.35	0.56	0	0	0	0
YPL081W	116.96	130.3	169.06	140.29	157.31	165.68	91.99	155.61	233.69	226.14	217.77	214.38	284.73	193.68	128.44	190.82	236.21	236.99	242.95	246.04	338.11	189.2	181.21	203.67
YPL082C	37.22	36.44	33.34	38.05	26.39	23.28	18.92	20.09	43.48	42.48	40.3	44.83	32.95	27.68	26.02	29.44	26.3	24.67	26.02	27.36	21.05	16	16.78	16.28
YPL083C	18.56	22.36	21.22	24.95	18.55	21.53	15.64	18.44	31.58	28.47	32.03	28.69	35.08	24.83	28.05	30.86	24.76	25.37	27.39	29.03	33	20.57	25.88	22.82
YPL084W	58.34	65.17	50.7	53.34	97.43	90.5	84.68	75.91	66	67.34	67.88	64.42	123.29	113.13	115.73	129.04	48.27	48.67	54.46	47.79	92.91	95.76	100.42	94.15
YPL085W	62.31	63.45	51.15	61.3	65.72	56.98	66.19	58.87	55.4	60.91	59.65	61.54	65.25	64.53	74.99	66.36	41.59	41.53	39.1	42.7	47.86	49.6	49.29	47.03
YPL086C	50.12	52.13	47.16	57.86	30.38	24.54	14.92	19.74	78.38	65.34	67.9	78.69	37.99	23.77	23.33	29.65	63.02	59.19	62.92	67.64	35.17	23.92	21.72	21.42
YPL087W	52.73	60.13	50.88	43.1	186.15	201.48	176.85	199.58	42.17	41.14	37.68	28.99	125.83	125.01	116.18	128.33	37.72	43.23	36.95	33.66	118.45	114.86	123.21	122.32
YPL088W	5.74	8.74	9.47	8.05	20.76	30.8	31.04	26.01	12.67	11.18	9.29	14.11	34.87	37.36	51.38	40.97	8.74	13.13	10.75	8.58	31.18	36.59	45.79	35.27
YPL089C	57.71	54.97	40.63	53.28	127.96	100.69	151.6	106.57	50.14	54.9	56.11	63.96	131.37	150.09	207.7	133.77	51.17	46.98	50	48.04	119.48	155.53	163.7	137.26
YPL090C	692.91	867.09	1157.44	907.5	180.12	147.05	94.22	129.37	1536.94	1463.13	1460.86	1369.85	319.64	166.58	95.69	186.83	1508.46	1608.46	1538.06	1568.5	415.24	180.42	113.5	190.93
YPL091W	165.37	187.47	151.6	146.76	253	218.88	228.42	212.43	176.24	199.46	188.02	194.2	262.04	267.63	256.72	247.67	168.82	183.79	168.47	169.07	232.3	259.34	233.09	249.71
YPL092W	39.28	41.29	34.68	34.23	82.26	79.4	68.02	79.73	25.37	25.66	22.54	21.07	53.51	52.43	45.34	51.37	20.34	20.8	22.34	25.52	48.1	41.79	41.04	47.07
YPL093W	195.8	183.72	194.15	208.03	80.97	79.32	58.27	72.56	259.31	235.31	232.86	274.76	102.52	70.73	68.28	84.43	246.59	210.27	238.88	254.84	110.82	69.96	63.38	65.53
YPL094C	412.19	363.7	272.9	340.15	254.34	211.72	254.41	219.33	260.9	260.85	261.16	306.4	201.45	189.28	186.64	178.48	253.3	246.62	242.21	249.65	187.86	205.57	188.16	186.75
YPL095C	31.55	32.08	30.29	25.57	24.02	26	24.89	26.83	38.14	33.2	32.39	29.08	27.82	32.51	28.95	32.08	35.42	31.9	29.68	28.87	28.01	27.91	32.49	29.77
YPL096C-A	29.95	29.08	31.1	46.18	36.9	30.98	32.66	35.77	18.05	29.34	17.78	15.95	15.71	29.55	25.29	16.8	30.21	24.26	23.85	36.97	31.68	20.54	30.64	24.94
YPL096W	26.47	28.44	24.43	25.81	32.68	37.55	42.86	34.6	41.25	42.46	41.33	46.21	67.8	58.3	60.62	57.2	34.48	40.31	37.8	33.31	54.7	56.55	56.83	57.09
YPL097W	15.65	17.68	13.81	15.54	34.71	26.82	27.46	24	22	22.98	22.63	23.22	40.19	41.56	45.58	42.74	19.66	23.36	17.91	16.99	39.78	38.09	38.66	36.76
YPL098C	142	131.18	144.42	120.51	163.2	193.86	162.87	172.66	111.04	108.94	112.08	97.02	126.72	144.51	114.55	114.6	117.38	113.77	115.76	113.78	166.13	143.74	136.18	157.91
YPL099C	28.2	28.83	21.84	27.18	40.17	56.09	40	44.26	42.4	41.26	39.52	49.23	78.51	66.65	75.83	83.08	44.46	41.72	35.37	37.08	62.66	62.38	58.88	58.09
YPL100W	17.64	20.21	17.86	17.57	32.08	33.45	30.68	30.93	32.67	30.9	30.03	28.72	48.79	53.73	46.12	52.42	25.44	27.9	27.08	23.93	40.16	44.42	46.67	47.73
YPL101W	74.59	67.79	68.7	75.25	44.9	41.04	46.08	45.33	94.3	92.06	92.84	95.65	58.32	53.14	61.53	62.15	84.19	79.49	79.53	85.44	55.37	54.86	56	54.01
YPL102C	0.39	0.41	0	0.66	2.55	2.41	2.18	3.75	0.3	0.79	0.76	0.25	3.72	1.25	1.74	0.52	0.77	1.28	1.14	0	2.04	1.87	2.77	1.19
YPL103C	22.87	26.46	24.33	21.43	34.17	31.4	26.33	27.23	30.2	30.29	28.18	25.6	35.27	30.71	30.6	35.58	24.89	25.46	23.63	23.85	32.67	32.3	28.41	28.31
YPL104W	16.21	19.56	18.55	17.49	36.23	33.33	30.07	30.41	25.55	26.94	26.83	26.71	46.06	43.49	43.2	47.67	22.86	25.18	25.96	24.04	45.84	41.06	39.37	40.76
YPL105C	100.97	98.23	83	96.92	90.84	87.37	98.92	87.77	120.56	123.66	124.07	129.85	116.54	125.09	139.81	131.07	106.76	110.92	109.47	108.08	113.34	123.77	125.51	116.94
YPL106C	990.64	986.02	819.93	872.9	2970.61	3129.7	3685.27	3318.17	793.21	830.39	814.87	928.5	2348.77	3107.01	3337.43	3218.8	859.79	875.43	861.53	861.88	2581.58	3453.66	3667.73	3624.21
YPL107W	16.67	31.58	21.51	28.72	38.06	29.81	38.43	27.61	44.96	44.13	46.08	48.97	66.24	71.46	66.03	67.03	43.19	41.8	38.63	38.97	63.56	58.86	62.87	61.78
YPL108W	14.42	11.17	13.51	15.38	7.64	11.63	12.48	12.79	27.94	24.94	27.29	35.13	16.27	21.78	19.97	18.84	23.99	24.12	25.69	33	19.6	14.35	15.34	19.86
YPL109C	7.68	9.6	7.71	6.1	23.9	21.67	18.38	18.57	9.25	11.59	10.17	10.51	26.84	26.02	26.94	27.51	8.25	8.57	8.38	9.15	24.17	19.78	21.7	20.63
YPL110C	13.09	14.88	12.63	13.87	30.8	33.02	28.02	27.35	16.6	17.6	16.61	17.41	42.1	37.2	40.96	44.6	13.68	13.69	12.48	13.09	31.42	29.41	31.15	29.24
YPL111W	60.73	55.46	74.44	76.13	63.37	66.46	59.09	81.32	63.27	69.53	76.24	75.46	66.63	66.59	59.26	64.34	65.93	72.83	66.93	99.07	67.02	75.01	76.69	84.25
YPL112C	46	61.97	45.34	51.09	56.24	61.23	48.84	53.23	74.72	64.84	69.67	80.48	88.37	65.58	73.48	92.65	56.7	56.39	65.25	62.33	76.97	61.82	75.34	70.4
YPL113C	3.02	2.2	2.23	2.2	10.21	11.88	11.22	8.71	3.11	4.12	2.97	2.38	11.7	14.03	14.85	16.33	3.38	3.36	3.98	3	13.68	15.67	15.04	16.83
YPL114W	11.69	10.7	9.08	15.15	14.67	12.37	21.36	12.85	8.52	7.43	8.62	10.62	9.88	8.01	15.56	10.37	7.05	6.48	6.77	7.98	7.44	10.46	15.79	9.15
YPL115C	41.18	46.6	38.42	41.76	52.18	50.56	47.27	45.37	47.74	48.18	48	46.59	60.15	55.7	58.87	59.53	34.06	33.25	33.15	35.29	48.04	41.74	43.49	41.35
YPL116W	43.3	47.5	38.98	38.35	49.49	47.88	54.63	48.72	44.53	48.18	51.45	46.67	56.67	60.04	63.57	65.89	38.98	44.42	41.54	37.94	46.34	54.59	64.63	61.32
YPL117C	193.47	208.91	188.35	206.1	165.56	144.25	114.93	123.63	336.5	314.66	318.44	344.47	246.61	211.48	179.88	238.6	296.1	285.04	310.71	273.89	231.08	193.11	178.61	197.31
YPL118W	104.2	114.23	92.22	100.8	146.68	118.48	123.58	110.08	146.71	152.4	135.88	161.92	205.92	184.87	183.45	210	129.19	131.94	125.35	109.5	180.59	180.74	178.35	181.81
YPL119C	8.36	8.39	8.32	7.34	31.52	41.47	45.8	40.29	8.67	8.19	8.21	8.23	35.57	43.27	52.44	43.13	8.59	8.75	7.76	7.6	31.9	39.87	41.14	38.2
YPL119C-A	2.29	5.34	2.96	4.29	10.25	21.34	5.57	9.5	1.79	0.94	3.15	1.5	16.5	15.3	13.22	17.9	1.22	2.72	4.04	2.9	16.46	6.63	11.26	5.08
YPL120W	12.44	17.68	12.6	13.94	22.33	21.84	20.42	18.4	19.64	22.58	20.92	21.67	41.11	36.25	38.85	37.94	19.48	18.08	19.39	16.01	32.19	29.33	32.58	30.52
YPL121C	0	0	0	0	0.63	1.48	0.59	0.66	0	0.43	0	0	1.72	2.4	1.58	2.03	0.11	0	0	0	0.84	0.89	2.14	1.37
YPL122C	22.85	32.46	28.22	30.45	24.56	25.07	17.35	21.21	42.5	39.61	38.22	43.58	33.34	29.86	25.75	34.36	38.46	33.25	42.4	36.89	37.12	24.66	28.09	26.76
YPL123C	15.39	20.63	15.22	10.42	124.02	131.7	99.14	89.73	19.83	25.42	21.9	12.35	169.75	160.29	138.29	172.67	16.82	19.97	19.16	14.39	127.55	122.53	140.57	124.07
YPL124W	7.61	9.96	11.36	8.47	7.82	10.16	10.99	9.93	16.44	17.53	19.16	17.42	20.07	17.71	19.68	17.59	17.88	20.32	17.89	15.51	15.74	16.54	19.06	21.09
YPL125W	35.59	42.74	32.85	41.91	38.5	39.66	28.29	29.07	51.92	45.04	51.07	51.46	57.23	45.93	44.75	57.25	30.74	27.66	35.01	34.81	41.57	25.2	36.15	30.16
YPL126W	122.41	115.25	107.44	146.71	39.63	40.69	30.35	36.55	156.82	132.91	154.11	181.31	55.95	38.48	43.59	56.47	122.57	99.96	124.56	140.16	58.81	32.72	32.75	33.35
YPL127C	137.74	161.04	152.14	148.64	107.34	117.11	103.94	119.91	181.5	193.49	187.62	171.46	141.96	148.51	157.72	135	198.42	218.07	207.08	204.76	168.7	148	154.56	167.16
YPL128C	117.06	108.15	85.07	102.55	82.58	76.19	79.92	73.78	69.77	78.1	80.45	80.61	59.05	57.72	59.45	57.14	63.68	68.55	68.77	66.36	54.89	55.37	57.38	52.97
YPL129W	171.47	186.07	167.55	167.38	156.23	128.95	134.89	133.33	257.25	264.8	273.25	272.1	251.66	222.16	230.54	227.72	246.88	234.45	238.07	230.87	237.55	217.31	202.13	206.83
YPL130W	0.16	0	0.29	0	0	0.49	0.3	0.22	0.5	0.32	0.62	0.41	1.71	0.51	1.28	0.96	0.42	0.21	0.47	0.5	0.97	1.02	0.63	0.49
YPL131W	3855.93	3945.91	4207.36	4058.57	813.13	522.86	335.95	533.36	4140.93	4116.17	4126.29	4064.33	942.37	492.28	308.33	523.98	4124.21	4310.17	4277.21	4303.95	1045.57	512.85	355.13	516.08
YPL132W	29.56	37.92	27.39	31.53	44.46	33.8	36.16	35.16	44.78	48.95	44.01	48.95	64.11	51.08	48.35	51.75	41.04	46.11	39.83	43.6	53.16	52.56	47.18	50.55
YPL133C	18.7	24.45	19.51	17.33	20.86	19.5	21.33	18.34	27.27	25.33	28.57	25.7	29.93	27.03	29.42	28.92	21.92	23.99	22.44	24.41	26.52	26.16	24.9	27.6
YPL134C	17.29	21.98	18.84	12.71	31.08	29.3	23.98	23.49	20.58	23.34	20.82	15.71	34.65	25.33	23.61	25.4	17.46	21.76	19.35	20.36	31.4	31.7	27.12	30.02
YPL135C-A	0	0	0.73	0	0	2.45	3.69	8.17	0	0	0	0	0	0	0	0	0	0.52	0	0	0	1.27	1.87	1.45
YPL135W	145.81	143.76	146.74	130.57	497.86	556.68	592.2	659.04	108.17	124.53	121.25	99	364.94	463.97	470.09	473.99	119.12	126.92	120.1	133.93	393.67	459.63	504.79	540.65
YPL136W	0.31	1.6	0.28	0	0	0.64	1.44	1.49	0.48	0.21	0	0	0.37	0.66	0.55	1.66	0	0.41	0.3	0	0.81	1.98	0.73	0.76
YPL137C	44.35	53.36	51.54	46.99	89.33	106.44	98.83	105.36	51.09	58.57	52.69	47.97	96.08	101.16	116.68	116.89	38.76	45.5	40.76	37.73	82.66	78.21	87.07	83.85
YPL138C	19.08	21.55	21.11	24.34	23.67	22.85	23.57	21.29	36.76	33.44	32.99	41.14	44.94	38.45	41.73	43.5	32.92	31.31	32.53	27.15	36.47	36.97	40.24	35.97
YPL139C	30.53	38.76	25.92	30.24	38.66	37.46	31.85	28.13	37.1	40.66	34.78	40.73	46.18	41.29	45.2	50.64	32.94	34.05	35.86	34.45	39.73	37.51	39.69	37.5
YPL140C	26.39	30.87	22.75	22.39	32.93	28.75	31.37	27.68	36.09	35.47	33.5	36.04	44.18	40.81	43.25	41.93	27.63	29.89	31.25	28.21	36.65	37.08	38.74	36.54
YPL141C	46.5	49.75	40.03	45.31	30.61	27.21	31.31	25.59	59.31	58.5	60.24	60.77	46.72	38.72	48.74	47.28	45.41	45.25	46.97	46.09	34	35.25	37.59	37.35
YPL142C	1.47	0.78	11.16	0.31	0	0.76	0	2.02	4.11	4.98	2.88	3.12	0.44	0	0.99	0	5.35	3.62	6.83	2.9	0.32	0.59	1.16	0.9
YPL143W	3783.86	3840.59	3780.48	4053.99	766.66	470.72	352.23	511.73	4245.18	4255.94	4345.06	4228.31	1010.02	558.39	531.47	638.01	4127.9	3880.52	3997.11	3807.82	984.84	575.44	433	560.23
YPL144W	22.05	19.95	32.47	22.76	14.98	19.47	16.67	20.87	33.51	29.55	28.72	19.32	25.85	21.06	15.17	20.12	35.16	33.96	29.86	36.21	28.41	22.08	21.58	24.07
YPL145C	375.73	455.74	337.88	381.19	332.34	304.82	246.86	282.98	285.56	263.9	269.41	292.19	261.82	207.36	213.66	253.3	233.77	233.45	258.53	250.99	240.25	169.75	198.77	195.87
YPL146C	42.31	57.34	45.95	59.14	27.02	33.56	23.85	25.81	128.65	104.55	116.04	157.09	86.06	64.43	58.5	87.83	96.33	74.56	107.03	105.46	75.32	42.68	57.49	51.27
YPL147W	3.92	6.44	5.25	6.15	13.29	14.48	11.47	13.49	8.42	8.13	9.18	9.3	19.14	18.59	19.85	21.56	6.56	5.6	6.14	6.62	14.48	13.86	13.74	15.56
YPL148C	10.63	5.74	9.62	11.88	16.16	17.46	17.73	17.42	10.11	13.64	11.47	12.57	21	14.36	18.21	17.54	11.47	13.33	6.33	10.05	17.52	19.58	21.13	20.87
YPL149W	20.52	24.24	23.95	26.79	31	34.4	27.89	30.71	29.6	33.92	28.51	29.14	36.21	37.96	42.38	35.01	35.9	28.68	31.21	32.52	40.57	33.43	39.23	39.75
YPL150W	27.2	26.58	19.83	20.99	40.68	35.01	40.03	31.55	26.7	27.44	26.73	30.47	42.41	41.54	45.35	41.34	21.93	20.08	19.82	20.23	33.1	34.33	36.21	34.18
YPL151C	29.2	27.57	26.95	29.71	31.63	34.28	43.44	36.63	38.28	32.6	34.39	36.19	43.16	47.1	54.97	47.22	33.27	32.42	33.79	31.47	40.09	46.88	48.63	43.1
YPL152W	25.61	27.13	23.08	20.89	54.71	51.08	62.94	52.13	20.32	24.97	26.95	23.63	55.33	61.71	62.89	57.58	26.08	24.27	23.41	22.51	51.22	61.76	67.23	58.82
YPL152W-A	0	0	3.64	0	0	0	0	0	0	0	0	0	0	0	0	0	0	0	0	0	0	0	0	2.42
YPL153C	16.69	17.98	12.01	17.04	12.87	14.68	14.68	13.66	21.53	23.83	21.92	22.75	17.61	20.15	22.91	21.99	17.23	17.13	16.95	15.53	15.14	17	19.58	18.79
YPL154C	795.74	796.86	628.39	596.61	2466.33	2235.29	2245.11	2150.67	480.52	534.65	491.91	449.95	1615.53	1584.75	1481.8	1566.39	403.81	455	406.77	371.3	1344.66	1497.09	1465.25	1395.56
YPL155C	23.56	25.51	20.56	21.94	20.51	21.36	26.2	22.52	29.54	29.16	29.74	29.87	28.14	25.46	31.16	28.89	25.94	26.85	27.01	26.47	23.74	27.82	28.93	28
YPL156C	15.66	15.03	8.47	11.66	7.07	9.24	8.46	5.58	16.93	14.67	14.18	20.2	12.32	9.22	9.81	13.59	16.96	9.03	14.75	11.84	10.39	7.86	13.18	10.76
YPL157W	56.05	57.99	51.93	58.41	39.35	42.99	43.37	38.73	79.93	70.94	85.45	84.73	61.29	55.13	57.88	63.41	66.19	61.44	70.84	65.33	52.33	51.52	53.77	49.23
YPL158C	45.85	53.73	48.36	49.92	51.77	63.86	61.47	59.05	71.11	69.92	67.44	70.53	90.97	96.51	115.9	105.47	68.91	71.52	70.44	70.38	93.36	98.25	108.69	101.19
YPL159C	56.01	64.17	50.29	51.29	101.78	111.28	120.61	97.99	58.72	65.41	63.59	62.43	128.2	131.88	146.35	143.15	60.53	62.89	59.5	59.12	107.13	128.36	133.61	128.5
YPL160W	297.13	294.21	258.65	273.04	127.9	91.23	74.99	85.55	305.01	312	301.38	326.26	137.8	90.86	81.09	104.1	265.64	259.84	253.89	270.49	123.57	79.81	69.42	79.6
YPL161C	15.43	20.35	17	18.42	20.07	19.1	17.16	16.98	24.01	22.68	24.89	24.83	30.25	29.38	29.47	31.02	18.53	15.61	21.96	22.95	26.5	22.99	26.93	24.87
YPL162C	33.93	35.67	28.96	36.13	33.7	36.54	35.53	32.06	26.43	23.04	22.31	23.15	23.71	22.24	28.03	24.04	23.86	23.71	20.75	26.3	25.01	25.3	23.84	26.36
YPL163C	708.34	652.27	410.62	647.7	149.51	87.25	82	78.63	427.01	439.12	461.8	511.05	119.87	80.97	87.71	81.08	442.07	423.46	428.95	428.01	121.85	86.89	68.62	74.26
YPL164C	8.88	9.31	10.58	9.95	19.57	19.58	20.95	19.3	13.59	15.11	16.02	14.01	27.04	32.81	30.55	27.6	12.65	13.84	12.43	12.31	26.15	26.63	29.2	27.59
YPL165C	0	0	0	0	0	0	0	0	0	0.13	0	0	0	0	0	0	0	0.24	0.18	0	0	0.15	0.07	0.06
YPL166W	5.99	12.15	8.44	8.63	31.47	33.36	25.02	28.4	13.26	10.77	11.27	12.53	52.64	45.99	42.83	60.1	9.26	14.14	10.92	6.83	42.5	32.44	42.14	39.77
YPL167C	5.7	7.13	6.22	6.35	8.39	8.31	7.49	7.56	9.94	9.34	9.57	9.43	15.99	13.81	11.37	14.95	6.25	5.4	5.58	6.17	10.05	8.76	9.42	8.65
YPL168W	12.36	16.29	12.51	13.69	19.17	20.57	21.41	19.1	22.19	22.64	22.51	23.06	33.55	38.34	41.18	45.13	19.45	20.9	20.82	18.66	33.51	32.14	37.73	35.58
YPL169C	101.42	106.01	78.32	96.67	112.28	104.96	106.12	93.8	110.12	111.5	115.57	117.86	139.05	130.98	146.01	147.17	95.49	86.96	99.4	103.3	122.25	117.87	129.55	114.97
YPL170W	67.09	80.25	64.03	67.71	117.89	150.27	151.06	129.04	101.54	103.59	104.9	80.84	185.44	184.03	251.23	206.04	86.92	94.3	93.34	79.99	151.15	183.24	193.69	182.64
YPL171C	1.79	1.36	1.1	2.11	6.29	10.78	13.02	10.92	1.67	1.4	1.43	1.51	6.15	10.76	12.93	12.31	1.19	1.58	1.67	1.76	7.33	9.95	15.97	11.16
YPL172C	24.06	29.47	28.05	31.11	32.59	36.99	30.2	31.96	28.31	28.94	26.24	26.57	37.06	31.05	36.25	31.2	24.25	23.86	25.53	23.43	30.34	27.89	30.77	30
YPL173W	26.72	29.67	31.66	29.98	39.87	45.74	39.7	39.97	46.35	51.54	44.02	47.18	84.8	71.36	81.65	72.02	47.98	46.37	48.49	45.73	71.5	69.24	64.87	68.82
YPL174C	12.14	14.25	9.61	13.87	15.65	15.47	10.02	11.1	22.91	19.07	21.74	24.63	30.33	21.86	23.05	31.96	14.72	11.69	17.57	14.92	22.68	13.88	19.17	17.35
YPL175W	23.34	22.8	23.76	23.05	19.98	22.26	17.55	21.62	36.49	31.34	34.02	33.59	31.41	28.27	25.62	36.68	30	26.99	29.95	32.53	32.55	26.83	29.39	28.84
YPL176C	57.16	52.34	43.31	42.83	77.09	66.2	66.88	64.71	49.78	53.52	50.98	47.83	76.81	74.42	79.85	75.67	41.48	44.3	39.36	38.29	60.27	65.45	69.02	59.53
YPL177C	104.03	93.19	77.96	92.92	121.72	84.79	107.79	89.51	113.61	119.76	119.41	127.15	139.94	134	146.74	125.95	108.43	107.75	96.53	97.91	126.2	146.08	136.38	117.3
YPL178W	70.96	98.13	83.92	94.47	74.44	92.63	66.81	75.81	141.26	134.06	133.41	137.04	145.86	104.29	115.53	141.91	134.85	132.1	130.08	135.04	129.76	109.3	112.54	123.49
YPL179W	247.15	254.38	167.53	252.45	243.73	245.38	212.62	191.18	149.72	135.96	156.35	167.72	177.41	157.64	196.94	191.3	103.13	97.01	123.01	121.72	144.16	114.01	149.54	121.23
YPL180W	31.83	32.97	27.52	32.61	36.38	36.7	35.44	35.05	39.85	40.42	40.51	41.64	49.04	46.34	51.44	50.1	35.8	35.41	35.47	34.79	45.41	46.04	45.34	44.31
YPL181W	45.08	40.59	38.21	41.54	46.66	40.95	46.4	43.2	76.16	68.89	67.72	74.71	80.33	74.19	83.49	87.55	55.71	57.7	60.73	56.01	62.86	73.31	68.11	71.65
YPL182C	0.29	0.31	1.9	0	0.77	0	0.28	1.83	0.46	0.6	1.16	0.39	0	0.95	1.33	0.2	0.59	0.39	1.15	0.23	0.26	0.24	0.47	0.18
YPL183C	40.32	46.8	44.64	53.22	25.81	21.47	14.66	17.47	59.63	51.04	55.8	59.62	32.24	20.5	17.92	25.12	42.32	36.37	48.14	52.78	30.8	14.6	13.49	15.21
YPL183W-A	89.71	95.03	94.12	80.27	125.69	108.1	102.44	103.15	65.51	82.48	79.82	89.56	88.81	82.44	83.84	89.71	86.43	76.69	78.8	85.25	117.42	93.77	106.57	104.86
YPL184C	150.27	151.1	127.26	147.75	143.93	151.6	150.79	141.24	96.47	108.48	111.16	103.52	108.14	106.25	125.36	119.16	84.97	86.91	94.16	89.3	99.39	97.52	106.44	95.12
YPL185W	0.85	1.51	1.05	2.18	1.12	3.23	2.66	2.94	1.56	3.29	0.28	1.12	5.11	4.28	1.79	1.91	1.32	1.5	0.56	2.47	1.74	1.37	2.03	2.27
YPL186C	3.64	7.88	4.73	5.04	92.63	110.34	109.62	93.18	8.9	13.89	12.08	7.09	174.64	184.44	208.26	183.15	7.63	12.31	7.48	8.19	146.61	183.02	176.55	163.56
YPL187W	0.22	0.7	0	2.62	2.02	0.91	1.44	1.06	1.2	1.65	1.94	2.3	1.32	1.65	0.79	2.36	1.46	1.45	0.86	0.87	2.31	1.41	2.61	0.95
YPL188W	54.74	52.49	44	42.71	56.34	63.93	58.03	57.85	58.02	64.39	62.45	59.05	73.76	75.78	80.56	83.45	53.53	55.86	56.64	52.56	66.47	75.06	80.05	69.66
YPL189C-A	33.69	26.44	28.8	34.5	50.85	61.95	30.33	40.94	48.3	45.08	38.62	33.83	64.35	40.97	37.09	42.42	32.28	24.67	29.97	27.11	54.62	28.06	43.49	40.29
YPL189W	4.6	6.1	5.31	5.13	3.49	3.78	2.69	3.1	3.68	3.4	3.7	5.48	4.58	2.68	2.44	3.5	3.38	3.03	3.31	4.24	4.22	2.58	1.97	2.28
YPL190C	179.82	171.91	118.48	162.23	237.81	199.17	260.56	198.32	136.15	138.84	139.08	150.44	208.89	225.3	292.05	221.74	118.99	115.9	121.71	121.01	179.44	213.54	230.89	196.49
YPL191C	7.06	14.34	9.07	7.95	20.55	22.98	16.22	14.09	13.27	14.43	14.15	14.25	29.28	27.51	19.84	29.14	11.64	11.31	10.56	10.92	28.63	20.6	24.85	23.22
YPL192C	1.12	1.18	0.26	0.48	0.37	1.16	0.26	1.35	2.62	4	1.92	2.93	1	0.6	0.5	1.69	2.22	1.47	0.27	1.32	1.22	0.67	0.88	0.34
YPL193W	37.39	43.13	37.5	45.95	31.42	30.12	27.89	25.08	61.12	51.28	63.14	72.8	57.56	46.05	48.41	59.04	53.17	40.93	51.62	51.41	47.52	41.42	43.99	39.02
YPL194W	16.31	19.91	13.02	16.12	21.79	18.24	21.01	15.67	20.42	23.28	23.49	22.42	30.45	26.86	30.01	28.07	23.65	21.49	17.95	18.19	27.16	28.79	25.28	27.46
YPL195W	51.35	63.93	49.65	56.76	61.73	63.75	50.78	52.89	85.9	81.53	82.19	89.54	115.39	91.58	85.67	108.86	61.75	60.42	64.24	65.97	92.48	68.78	77.66	74.09
YPL196W	21.81	25.94	22.49	21.7	58.17	62.67	62.36	60.78	35.71	37.04	37.97	33.02	91.94	104.89	108.9	116.07	36.54	38.17	35.5	29.02	85.2	98.27	98.23	100.95
YPL197C	1.08	0.29	2.74	0	0	1.12	0	2.24	1.9	1.66	1.06	1.24	0	0.58	1.46	0.73	1.25	1.6	0.79	1.07	0.95	0.43	2.57	0.66
YPL198W	261.47	296.23	327.93	294.11	123.71	100.19	51.04	90.61	402.42	408.95	404.77	458.88	209.73	116.34	61.57	115.54	460.62	440.72	452.39	464.94	239.49	112.59	72.2	123.33
YPL199C	82.95	89.26	99.4	94.45	61.91	59.92	48	46.78	166.66	173.29	168.9	169.77	107.72	88.16	76.28	85.17	164.54	154.07	175.79	161.63	108.21	92.56	81.33	83.58
YPL200W	0.23	0	0.22	0	0.31	0.72	1.75	0.81	0	0.32	0.46	0	0.28	1.26	0.63	0.47	0.31	0.15	0.23	0.18	0.61	2.06	0.56	0.57
YPL201C	2.65	1.72	1.91	2.13	0.58	0.92	0.48	0.36	2.54	2.61	2.9	2.8	0.27	1.03	1.2	1.24	2.35	1.51	1.52	2.51	0.97	0.41	0.82	0.63
YPL202C	37.16	42.84	35.21	42.15	54.55	54.13	44.86	42.88	62.41	63.12	61.25	66.55	86.37	79.82	89.61	85.25	58.37	49.74	57.08	56.32	80.28	73.44	76.4	76.68
YPL203W	34.34	43.63	40.1	27.04	105.66	104.5	124.02	108.56	45.24	57.07	52.78	36.85	116.41	133.87	142.45	129.94	40.17	52.93	46.64	35.67	107.77	141.26	134.48	124.87
YPL204W	129.57	134.06	103.75	149.4	158.02	130.07	175.22	134.11	182.55	181.4	191.32	213.85	220.19	228.37	298.32	230.89	154.05	154.32	158.56	166.95	197.57	226.61	233.23	209.68
YPL205C	0.33	1.41	0	0.57	0	1.38	0.62	0.23	0.52	0	0.98	0.22	1.6	0	0.9	0	0.44	0.88	0	0.26	1.46	0.27	0.26	0
YPL206C	101.94	100.81	77.71	77.74	178.63	161.79	173.17	157.64	68.61	69.99	62.75	66.09	125.47	124.88	119.61	136.63	62.18	67.96	58.28	55.3	117.75	120.89	113.43	124.64
YPL207W	161.49	153.53	129.91	155.58	52.13	43.29	38.35	42.99	136.25	125.84	134.79	158.36	56	38.46	41.76	49.02	112.52	105.55	113.16	118.88	49.91	35.3	35.05	34.69
YPL208W	23.62	28.09	28.16	24.43	26.18	28.74	26.52	24.55	31.46	35.87	37.66	33.96	36.11	31.53	29.1	31.33	31.6	33.5	33.25	32.52	30.71	31.38	27.59	34.14
YPL209C	8.88	10.49	11.65	11.53	7.49	11.41	11.44	12.2	16.81	19.17	17.63	18.31	17.71	22.03	22.89	19.12	14.5	15.71	16.3	14.62	15.71	18.91	19.76	21.5
YPL210C	83.4	108.4	74.25	87.83	75	74.89	61.43	55.99	147.55	136.96	149.03	168.49	137.24	94.46	87.71	137.69	110.09	103.41	127.17	113.86	104.6	79.8	89.71	84.83
YPL211W	57.73	75.87	84.96	84.21	19.03	29.14	21.51	23.98	109.05	89.92	96.29	123.5	42.35	32.03	26.26	31.66	108.81	89.69	95.86	127.74	51.23	25.01	26.24	31.35
YPL212C	77.78	75.08	74.2	85.04	46.66	40.51	34.75	38.56	113.41	101.87	113.67	124.13	71.28	49.99	54.2	59.96	106.5	96.9	113.22	113.26	69.33	52.71	47.66	51.04
YPL213W	18.6	26.58	21.66	32.14	31.82	32.86	36.15	32.11	38.55	33.5	38.72	40.14	60.89	47.34	68.99	58.02	37.1	36.38	35.73	33.12	51.68	51.2	58.45	59.45
YPL214C	20.05	21.5	22.67	21.85	37.46	34.21	34.14	29.85	31.06	31.55	27.57	24.55	44.85	44.64	37.91	43.81	26.71	29.19	25.85	27.38	47.43	38.53	37.21	40.41
YPL215W	43.8	49.89	36.06	45.83	60.67	51.04	47.38	45.66	55.79	55.43	53.44	59.15	69.17	59.98	59.63	60.34	50.39	50.69	52.4	48.49	70.11	57.95	61.07	59.62
YPL216W	6.78	7.72	5.49	6.05	8.07	9.23	7.66	8.04	10.34	10.02	9.33	10.3	15.02	11.81	11.3	14.74	7.84	6.06	7.59	7.47	10.51	9.57	9.51	9.84
YPL217C	88.16	83.85	72.54	100.95	31.74	27.02	21.42	23.31	121.43	106.59	116.92	158.94	48.91	33.72	34.22	39.65	92.35	81.06	87.04	101.84	40.57	25.97	23.56	23.35
YPL218W	696.41	540	577.29	499.88	595.76	549.49	547.9	589.22	383.27	453.49	400.61	389.38	379.11	381.63	312.3	335.61	480.06	474.59	469.57	448.8	424.47	446.59	387.3	422.7
YPL219W	13.45	19.58	14.44	14.84	21.21	24.61	21.72	21	18.12	24.25	21.61	21.6	29.85	32.28	35.02	31.37	19.62	20	21.02	16.18	23.66	27.74	31.29	27.6
YPL220W	2198.01	1996.54	2315.25	1726	367.5	292.42	184.36	302.94	1862.52	1785.52	1747.84	1785.84	349.07	228.41	122.27	259.65	1930.66	1898.96	1985.2	1767.54	377.22	237.46	181.49	254.22
YPL221W	67.67	75.13	68.23	64	137.09	144.66	133.85	140.51	56.54	64.44	60.08	49.52	101.88	108.5	114.8	103.94	51.66	62.17	51.33	55.53	102.52	97.25	104.93	96.89
YPL222C-A	0	0.53	0	2.55	1.32	4.66	5.15	6.57	0	1.36	0.98	0.33	0	5.39	4.51	3.03	0	0.66	0	0	1.75	2.01	7.13	2.46
YPL222W	20.57	21.48	16.96	16.88	87.98	87.46	93.13	81.02	18.76	23.74	24.67	20.97	95.05	96.98	101.21	90.9	18.73	22.22	17.24	18.49	82.38	97.25	95.03	80.69
YPL223C	8.61	7.53	6.76	5.49	170.33	154.3	128.19	126.52	7.24	8.22	6.77	6.49	162.65	184.9	148.51	125.91	6.85	7.8	4.85	5.44	173.37	213.82	150.54	145.67
YPL224C	29.17	34.32	25.63	26.79	54.1	56	65.95	59.47	33.72	36.23	33.49	29.73	58.62	66.88	70.8	70.47	29.53	30.27	29.83	28.68	50.03	66.61	71.53	64.73
YPL225W	342.83	384.49	292.28	334.21	498.18	599.25	556.99	443.46	638.59	590.93	638.05	699.48	1274.13	1029.02	911.74	1232.68	520.27	448.74	515.72	457.63	852.32	869.8	935.21	876.38
YPL226W	163.41	161.44	156.74	174.48	84.92	88.02	62.56	78.06	164.72	155.59	152.11	160.6	92.54	67.01	68.92	78.32	136.36	128.3	130.13	138.93	82.63	51.21	50.86	50.38
YPL227C	58.58	73.86	63.22	58.56	48.26	46.51	39.34	41.13	88.71	92.65	92.31	96.37	72.48	54.4	55.82	65.18	81.12	83	89.26	77.25	66.18	52.34	50.97	54.8
YPL228W	33.01	38.04	31.66	34.26	44.92	39.75	38.28	45.59	54.42	53.56	57.06	54.2	67.73	71.59	69.5	75.19	48.69	49.36	47.81	45.69	61.19	65.52	67.55	65.41
YPL229W	62.06	75.23	36.27	67.31	87.9	81.83	115.37	78.35	35.99	40.42	35.4	44.05	68.43	68.46	87.71	71.81	33.04	31.47	30.84	33.91	59.15	78.34	67.02	64.87
YPL230W	9.19	11.49	7.03	9.3	130.98	103.33	153.1	109.26	10.6	11.99	8.94	8.43	140.39	172.79	220.57	141.86	7.77	10.38	7.37	7.81	123.3	183.41	182.51	153.17
YPL231W	445.89	431.09	481.62	415.58	132.85	122.35	117.5	136.34	390.38	416.87	396.34	361.07	100.75	109.31	99	107.63	345.23	374.55	332.22	359.79	99.78	93.78	84.77	94.28
YPL232W	111.29	115.86	115.08	115.53	139.34	136.14	152.01	139.78	166.73	181.63	175.17	171.88	191	212.64	222.86	212.13	151.62	165.83	159.97	150.52	213.9	219.34	218.91	201.84
YPL233W	20.15	24.46	22.22	23.41	18.08	14.4	14.7	17.18	37.78	37.51	38.46	38.21	32.02	22.92	28.91	29.65	32.02	32.38	31.14	29.24	29.97	23.8	24	28.3
YPL234C	318.79	353.62	258.9	323.7	235.06	210.59	218.22	221.68	181.68	200.1	177.23	214.97	154.3	134.2	125.83	128.85	205.84	214.86	197.98	188.45	166.23	134.9	124.83	140.03
YPL235W	105.53	112.39	101.4	107.62	96.41	92.83	77.88	80.74	141.17	135.74	140.03	147.62	131.74	108.15	101.47	125.06	122.99	122.46	131.7	129.59	111	100.48	102.61	102.37
YPL236C	14.89	15.18	12.96	13.07	20.32	22.9	19.03	19.66	16.44	16.45	13.34	14.58	24.76	24.15	27.42	25.5	14.44	16.9	16.91	14.82	23.85	23.99	25.31	24.64
YPL237W	313.96	325.37	364.53	326.88	148.65	146.1	142.52	147.98	501.28	542.2	511.52	519.02	220.42	213.6	171.01	196.59	560.71	525.57	526	504.57	242.29	232.16	195.85	214.31
YPL238C	4.05	2.45	6.14	1.48	0.76	3.29	3.51	5.59	2.94	2.36	2.27	2.84	1.39	3.11	2.6	0.97	5.75	2.67	5.04	5.03	1.52	0.23	2.29	4.45
YPL239W	148.61	146.19	135.61	170.17	67.6	83.2	124.61	87.24	241.17	214.35	250.07	300.19	138.31	189.84	268.16	204.72	222.25	198.58	211.24	218.22	127.28	204.92	236.51	197.15
YPL240C	175.92	228.42	185	136.7	3671.18	4478.64	4729.45	4128.93	237.93	302.42	225.68	205.33	4438.83	5897.51	5601.6	6063.68	225.21	282.47	211.33	181.46	4261.69	6004.59	6324.55	5782.93
YPL241C	23.67	23.56	23.17	30.65	4.79	1.08	1.22	1.53	35.6	32.72	34.51	34.69	3.74	1.82	2.69	3.15	30.02	24	31.49	32.88	3.64	1.57	2.68	2.4
YPL242C	26.74	32.26	27.86	29.4	25.22	28.81	21.16	22.73	43.1	38.53	40.5	41.24	35.54	34.36	32.87	41.41	25.75	25.06	30.63	28.24	27.57	20.26	25.44	23.07
YPL243W	78.95	90.2	85.15	81.13	73.49	81.19	65.69	70.76	145.61	140.86	149.6	143.1	125.48	112.29	106.65	129.89	126.64	125.74	131.3	122.92	118.37	107.2	111.85	109.29
YPL244C	121.25	116.18	91.57	113.51	89.82	85.39	95.11	91.59	95.28	89.91	97.77	107.13	96.08	88.09	87.04	83.04	81.79	80.36	78.38	91.78	71.65	71.59	79.94	76.49
YPL245W	31.24	34.37	36.03	30.02	14.67	18.37	16.39	16.66	40.31	42.23	40.93	39.67	20.58	19.27	19.7	19.52	39.16	42.32	38.19	39.78	20.59	20.51	19.46	20.09
YPL246C	283.81	242.08	246.45	264.69	177.92	140.84	147.34	163.28	149.03	159.56	158.92	149.74	109.46	103.83	96.72	80.35	174.26	186.08	173.69	175.59	134.72	111.9	87.06	98.74
YPL247C	30.36	43	32.63	23.19	125.68	151.27	199.23	165.46	23.69	32.74	29.7	21.04	98.45	138.66	165.18	128.28	25.07	35.93	27.35	23.32	95.66	170.19	171.82	158.15
YPL248C	4.06	4.59	4.1	5.04	7.04	7.26	7.95	7.11	4.57	4.45	5.37	5.37	6.92	7.03	7.83	8.1	3.98	3.83	3.54	3.11	5.45	7.07	8.09	6.38
YPL249C	24.91	30.51	22.68	21.55	56.24	50.76	56.47	53.5	32.2	36.18	36.53	33.73	84.47	78.27	87.38	82.44	29.97	33.87	29.51	25.18	74.43	78.77	77.27	76.28
YPL249C-A	1723.95	1755.47	2735.42	1912.46	371.45	358.26	215.21	371.66	2753.56	2833.59	2721.83	2443.62	682.48	417.77	223.07	419.75	3515.4	3487.12	3279.27	3472.77	819.99	504.06	335.17	522.4
YPL250C	31.05	17.02	17.6	20.39	56.56	98.45	155.3	112.48	20.44	13.74	15.79	14.46	41.48	87.65	147.17	112.01	19.69	13.82	15.22	16.57	38.39	109.56	166.31	112.72
YPL250W-A	9.08	4.81	37.69	1.75	3.25	7.25	13.5	8.54	25.16	17.17	17.39	12.98	3.46	4.88	5.2	4.72	26.81	26.1	39.36	25.14	3.97	5.63	6.45	7.86
YPL251W	0.39	0.41	4.3	0.33	0	2.01	1.09	1.34	0.3	0.26	0	0.76	0	0	0.35	0.26	0.26	0.77	0	1.23	0.34	0.62	0.31	0.24
YPL252C	213.36	174.01	143.09	242.63	128.49	108.71	120.01	101.99	128.6	136.69	151.06	166.06	104.41	93.71	94.28	76.53	148.31	125.82	135.91	151.98	106.14	103.76	98.35	98.69
YPL253C	11.34	15.49	11.91	12.57	7.8	9.85	8.56	7.8	22.38	20.25	22.29	21.55	16.85	14.79	15.75	18.63	16.87	16.73	19.89	17.72	16.17	12.28	14.42	14.81
YPL254W	29.83	36.02	33.18	32.36	29.61	31.57	26.78	27.66	47.63	45.45	47.69	49.26	45.11	39.89	37.64	44.6	40.35	40.79	41.16	38.24	42.24	34.67	36.73	37.06
YPL255W	24.01	28.63	24.7	27	16.24	13.83	13.71	14.43	47	48.18	48.64	47.95	26.23	24.12	26.74	28.78	41.22	42.25	42.24	42.78	24.59	24.41	26.05	23.56
YPL256C	195.41	206.35	144.96	190.55	101.86	62.96	43.56	52.63	194.18	195.14	198.81	208.51	107.53	62.31	55.44	63.1	182.02	182.98	176.74	181.62	110.54	61.93	46	57.05
YPL257W	10.91	10.39	7	9.6	13.62	19.13	13.14	13.67	10.27	10.21	9.81	6.67	15.97	14.73	19.83	19.05	8.71	6.83	6.89	6.43	11.17	14.56	13.62	13.65
YPL257W-A	0	0	0	0	0	0	0	0	0	0	0	0	0	0	0	0	0	0	0	0	0	0	0	0
YPL257W-B	1.12	0	13.28	0	0	0	0.02	0.02	0	0.02	0	0	0	6.99	18.56	0	6.52	12.37	0	6.38	0.02	13.88	0.02	6.89
YPL258C	11.66	10.92	9.17	10.92	6.37	6.85	8.72	7.8	11.75	14.01	14.47	13.35	10.82	11.16	10.66	9.58	13.22	14.34	12.27	12.94	10.37	8.72	11.37	10.34
YPL259C	33.68	40.13	41.64	36.37	44.54	45.14	40.17	42.22	48.59	53.75	52.69	47.18	58.91	51.64	54.28	58.09	44.29	48.63	47.09	44.34	56.46	44.67	52.97	53.25
YPL260W	49.03	59.08	44.5	51.93	102.66	107.01	88.79	89.96	80.6	76.41	78.61	73.54	154.53	144.43	156.33	170.1	67.96	68.5	77.12	65.45	145.56	135.18	143.15	140.64
YPL261C	0.38	0	0	0	0.5	0	0	0.26	1.19	0	1.12	0	0.45	0.41	0	0	0	0	0	0	0.33	0	0.3	0.47
YPL262W	202	208.98	186.7	192.95	353.5	321.36	315.7	349.69	171.38	188.58	188.76	172.6	286.87	270.86	298.53	284.27	172.79	184.78	171.88	181.01	282.92	293.39	280.47	290.42
YPL263C	91.26	97.33	87.96	101.74	32.35	28.29	22.63	26.07	152.89	134.83	147.09	170.06	55.3	36.51	36.13	43.19	127.75	117.77	130.85	131.2	52.41	37.5	32.1	36.22
YPL264C	5.16	6.39	7.64	9.03	20.08	26.38	24.75	22.54	5.18	6.83	6.02	4.97	17.98	18.33	17.53	14.35	4.78	6.16	3.01	4.46	14.31	12.66	14.49	12.81
YPL265W	149.46	148.51	123.61	112.04	602.34	674.05	670.9	591.77	104.85	112.22	107.61	97.64	422.79	504.26	541.09	489.66	87.04	92.98	86.48	79.39	384.36	436.19	503.58	453.74
YPL266W	64.4	63.96	78.98	96.62	18.41	24.71	19.36	23.7	126.51	114.13	125.32	132.42	40.63	33.78	31.59	34.79	125.96	119.8	125.16	145.53	48.67	30.52	30.44	32.32
YPL267W	18.16	20.67	20.83	20.93	6.47	7.37	7.77	10.2	50.82	47.19	46.18	46.48	17.71	17.72	18.19	25.24	44.79	44.85	54.22	42.9	15.45	16.76	20.03	25.61
YPL268W	12.9	16.27	12.08	16.47	18.52	17.08	16.48	14.73	25.47	22.44	23.3	25.99	32.51	29.38	29.72	35.76	17.03	15.3	18.41	19.18	23.66	20.74	24.58	22.04
YPL269W	11.08	12.68	11.92	10.18	10.1	11.95	9.43	7.91	19.01	19.38	18.23	17.44	15.67	13.9	15.68	14.92	15.91	17.4	16.09	16.73	12.54	12.97	15.08	14.34
YPL270W	63.55	63.46	57.22	54.32	90.48	100.19	98.82	98.02	47.72	52.66	50.5	46.13	80.69	77.97	79.63	76.99	41.02	48.66	41.75	44.48	72.29	70.22	70.05	69.39
YPL271W	380.26	413.27	355.52	398.95	480.34	507.64	566.75	552.93	257.14	255.81	275.35	329	352.15	419.14	381.14	352.61	321.77	276.14	285.73	301.53	461.08	435.38	443.36	501.05
YPL272C	5.37	7.84	5.87	7.36	6.2	8	6.92	6.88	7.53	7.68	7.27	6.7	6.44	8.89	9.09	10.05	5.47	5.22	6.61	7.09	8.6	6.63	8.66	6.77
YPL273W	167.65	183.83	197.88	204.77	59.01	49.29	39.88	46.96	289.72	267.88	283.29	292.87	93.94	63.4	61.55	70.29	262.85	249.36	281.83	269.83	99.41	66.81	58.75	65.86
YPL274W	116.71	110.91	126.87	109.75	39.97	47.35	52.78	53.88	81.28	89.15	89.14	76.28	30.68	33.91	36.19	32.54	83.5	91.96	84.64	87.63	34.17	32.87	40.25	37.72
YPL275W	0.38	0.18	0.04	0	0	0	0	0.99	0	1.02	0.44	0	0	0	2.57	0	0.45	0.26	0.65	0.24	0	0.21	0.74	1.38
YPL276W	0.89	0	0	0.34	0	0	1.17	0.63	0	0.52	0.5	0.56	0.82	0.96	0.87	0	0	0	0	0.33	0	0.94	0.43	0.62
YPL277C	6.79	7.3	5.65	8.69	18.19	16.7	16.42	18.28	6.41	6.3	8.21	8.28	22.03	17.08	18.34	17.41	5.78	5.11	7.21	7.13	15	15.35	16.4	14.44
YPL278C	0.46	0	0.51	0	5.38	9.04	8.01	12.55	1.67	2.71	1.36	1.36	7.87	3.92	1.75	5.07	1.54	0	3.2	1.08	9.47	5.07	3.94	5.8
YPL279C	34.85	32.71	33.14	31.79	23.6	34.49	26.31	26.93	18.77	21.29	19.01	25.02	16.64	20.37	27.07	17.4	19.61	24.64	15.67	25.54	15.24	18.11	22.41	19.34
YPL280W	0	0.55	0.68	1.07	9.5	10.77	7.06	10.59	1.31	0.81	0.36	0.76	12.82	18.06	11.88	15.63	0.44	2.08	0.58	0.23	12.03	11.27	13.45	14
YPL281C	1.17	1.3	1.15	1.56	16.71	20.22	17.45	15.18	0.71	1.33	0.82	1.07	13.71	17.47	21.8	12.94	1.16	1.27	0.92	1.04	13.01	20.25	17.56	14.25
YPL282C	0.22	0	0.11	0.75	0.82	1.03	0.65	1.12	0.35	0.57	0.33	0.43	1.04	1.07	1.09	1.69	0.38	0.53	0.43	0.87	1.56	2.11	0.96	1.3
YPL283C	0	0.54	2.96	0	0.02	3.19	0	0.98	0.67	5.22	0	0	0.53	1.64	2.49	7.31	0.02	1.38	0.22	0	0	0.01	0.01	0.6
YPL283W-A	0.04	0	0.07	0.06	0	0.04	0.07	0.1	0	0.05	0.04	0.02	0	0.04	0	0	0	0	0.04	0.03	0	0	0.03	0.05
YPL283W-B	0	0	0.03	0.03	0.19	0	0	0	0	0.04	0.19	0	0.18	0	0	0.1	0.13	0.02	0	0.04	0	0	0.02	0.02
YPR001W	1.68	1.04	2.13	1.84	10.55	10.62	9.94	10.61	1.15	1.9	1.92	1.69	11.56	14.21	12.33	13.25	1.71	2.16	1.92	1.82	12.53	11.5	9.95	12.58
YPR002C-A	1.32	1.4	0	0.56	1.74	2.05	0	0.91	1.03	1.35	4.55	0.43	0	0.71	0	0.45	1.32	0.44	1.3	0.52	0.58	0	1.05	0
YPR002W	7.62	7.16	5.39	5.25	43.31	35.2	34	36.99	10.63	8.77	9.61	10.15	49.6	42.89	46.59	60.58	8.53	7.66	8.24	8.19	48.44	42.17	43.1	46.18
YPR003C	21.05	23.57	15.72	21.2	40.94	43.63	39.1	32.27	19.23	18.47	19.45	17.58	41.57	39.7	38.67	39.8	12.87	14.96	16.35	15.11	30.5	31.87	31.29	29.85
YPR004C	130.4	145.69	117.59	143.68	168.89	152.04	146.44	151.51	119.42	118.39	117.31	116.71	151.71	133.25	134.61	157.7	105.32	103.21	103.89	100.73	142.86	124.69	125.05	126.19
YPR005C	13.56	19.24	14.8	14.75	33.02	30.62	34.29	29.01	17.71	16.56	18.89	17.85	33.66	32.12	45.46	43.34	16.27	16.4	20.58	12.49	28.81	36.36	44.09	37.86
YPR006C	5.63	6.78	6.77	8.59	10.19	13.48	13.23	13.87	9.28	10.49	8.83	12.24	17.96	15.8	17.98	18.06	10.01	10.45	9.52	11.01	17.79	15.94	16.95	20.98
YPR007C	0.45	0.79	1	0.93	2.08	2.61	2.63	2.25	0.81	1.31	1.36	1.59	3.97	3.73	5.26	5.56	0.69	1.11	1.02	0.94	3.81	3.77	4.07	4.29
YPR008W	53.03	56.9	44.43	52.74	78.74	79.75	87.01	80.51	67.97	71.03	66.71	72.89	112.96	120.2	132.71	125.62	55.76	56.85	61.61	55.9	104.08	105.57	114.95	101.18
YPR009W	19.77	21.91	26.05	22.68	36.42	47.49	42.31	42.67	28.78	34.93	33.87	31.2	47.11	49.7	57.57	60.67	30.11	33.52	35.19	31.86	56.71	56.61	59.23	59.11
YPR010C	234.79	206.3	210.12	243.44	57.1	44.82	29.31	38.32	204.07	180.09	188.01	224.85	51.54	28.8	27.19	35.94	162.66	148.65	154.12	181.15	50.39	23.73	19.02	20.78
YPR010C-A	62.63	83.55	81.9	107.05	105.95	150.55	116.55	122.15	126.52	122.14	115.09	136.42	245.57	203.49	185.41	258.78	125.77	93.64	126.18	115.92	204.08	151.33	202.08	188.3
YPR011C	25.92	26.11	27.93	28.71	42.97	34.06	35.11	34.37	26.8	27.62	25.47	29.39	43.65	37.01	33.44	38.59	29.61	31.1	22.4	25.66	40.47	34.59	43.07	40.4
YPR012W	1.44	1.01	0	0	1.89	1.49	1.34	0.66	1.12	0.33	0.94	0.63	0	1.03	2.16	0.64	0	0	0	0	2.09	1.92	3.41	1.47
YPR013C	51.64	45.82	31.17	43.33	61.29	58.94	68.85	53.12	41.83	38.47	42.5	47.55	64.55	60.98	87.72	72.3	36.06	31.16	32.89	36.84	47.88	63.33	71.7	64.25
YPR014C	0	0	0	0	0	0	0	0.24	0	0	0	0	0	0	0	0.24	0	0	0	0	0	0	0	0
YPR015C	3.26	3.61	1.57	2.66	6.34	9.24	10.34	11.46	1.66	2.9	3.62	2.51	8.17	10.08	11.63	10.31	2.26	3.55	2.36	2.8	9.69	13.44	11.57	11.86
YPR016C	371.79	289.4	380.53	318.09	204.64	202.78	187.41	207.13	271.79	279.84	276.69	245.87	125.63	133.85	119.99	124.83	291.55	260.96	268.31	287.06	148.2	143.95	118.78	144.42
YPR016W-A	0.47	0	0	0	0	0	0	0.32	0	0	0	0	0	0	0	0.31	0	0	0	0	0	0	0	0
YPR017C	14.16	21	20.43	22.77	8.12	15.98	15.16	9.96	23.35	22.11	27.32	27.16	23.15	15.52	18.08	23.22	27.83	23.92	24.47	27.66	19.38	19.02	18.96	22.8
YPR018W	36.04	38.26	32	32.57	28.3	30.45	31.57	29.33	65.74	67.62	66.48	75	56.79	51.03	61.34	57.3	55.99	59.23	59.12	51.33	49.39	55.53	48.46	51.12
YPR019W	67.37	62.68	56.69	59.96	71.6	65.46	74.5	65.23	61.05	61.13	58.89	62.05	64.52	66.77	75.54	69.74	46.44	51.62	48.23	49.26	54.18	61.08	63.51	59.63
YPR020W	65.29	91.87	81.87	94.25	81.91	105.73	70.59	75.15	116.5	129.01	123.76	134.83	139.99	103.28	93.25	128.28	112.19	91.06	119.9	112.8	132.2	99.81	91.66	111.33
YPR021C	19.83	28.78	21.59	23.37	27.67	25.46	18.33	20.79	30.49	31.58	29.1	26.77	45.34	31.56	30.08	40.52	23.48	23.28	24.71	24.34	35.63	23.84	25.83	23.66
YPR022C	41.96	46.36	32.6	43.98	38.5	27.39	32.08	29.08	45.99	44.04	43.05	48.54	46.38	36.24	42.45	44.57	34.31	31.32	32.68	34.22	33.54	29.28	30.39	29.6
YPR023C	85.9	101.84	86.68	89.39	101.48	103.57	104.36	102.91	102.89	105.83	110.61	104.43	123.15	124.75	162.62	134.84	93.25	100.03	95.72	92.16	115.33	129.67	132.25	124.04
YPR024W	134.32	123.35	104.32	116.01	204.69	202.5	240.27	207.05	120.16	122.29	123	115.02	198.04	216.42	238.25	208.98	100.91	100.31	92.54	88.47	175.07	190.26	203.64	189.44
YPR025C	30.11	39.55	29.8	33.54	25.74	32.49	32.21	28.97	55.12	52.02	55.49	61.25	61.82	53.39	63.17	64.96	45.24	41.24	53.13	43.87	50.36	48	60.94	52.18
YPR026W	16.99	20.68	14.18	11.74	100.8	83.9	83.39	78.05	13.95	18.06	15.15	12.37	83.67	79.65	77.26	82.74	10.88	13.59	12.1	9.71	62.13	66.94	64.11	63.24
YPR027C	0.5	0.8	1.51	1.18	0.33	0.52	0	0.43	1.18	0.51	0.62	1.32	1.81	0.27	0.34	0.42	0.67	0.66	0.98	1.29	0.88	0.2	0.8	0.39
YPR028W	604.37	684.47	520.85	518.33	1187.02	1190.04	942.9	1094.06	446.23	434.5	422.98	388.04	882.29	809.95	717.21	901.25	373.81	368.85	427.26	368.04	832.63	634.12	788.24	747.97
YPR029C	53.53	73.54	50.26	62.93	64.06	70.26	55.45	52.81	77.88	71.13	76.59	78.72	98.41	78.49	83.33	105.94	58.83	59.39	64.34	59.46	82.23	63.72	77.54	68.31
YPR030W	3.12	3.59	3.38	2.91	11.17	10.88	13.7	11.32	2.88	3.85	4.38	3.72	10.12	13.44	15.66	12.3	3.69	3.43	3.47	3.43	10.89	13.03	13.44	11.85
YPR031W	14.53	17.49	15.53	16.87	11.08	11.6	11.99	10.22	28.59	26.79	26.75	29.07	21.36	18.78	18.42	19.84	23.92	21.46	21.81	23.43	18.22	14.8	16.77	15.97
YPR032W	25.26	26.24	21.46	22.25	32.77	31.63	30.04	29.89	29.4	28.66	28.74	28	40.59	38.97	41.56	41.58	20.24	24.05	23.65	21.51	32.94	33.09	34.43	29.93
YPR033C	194.3	207.33	191.05	200.37	94.1	82.76	75.9	85.17	226.6	209.68	217.12	240.06	109.19	88.15	78.31	93.74	218.8	222.63	217.55	226.61	122.42	87.27	87.26	92.25
YPR034W	85.36	82.66	75.24	73.28	88.61	80.87	85.95	77.56	89.96	100.05	106.83	99.6	107.58	104.14	101.69	99.62	100.84	104.12	97.34	95.28	109.62	118.04	108.14	109.63
YPR035W	347.7	319.95	331.93	361.89	1394.08	1517.33	1555.7	1321.77	434.56	427.23	446.1	492.35	1701.71	1951.16	1919.02	1713.38	447.9	448.29	433.89	488.05	1867.19	2059.41	1943.29	1708.12
YPR036W	258.94	280.7	253.6	243.95	316.42	268.67	254.36	279.59	286.6	327.69	290.41	299.91	339.5	324.41	269.98	305.38	310.94	337.38	310.55	286.74	361.36	330.53	286.59	334.36
YPR036W-A	1450.83	1677.75	1391.92	1498.73	3967.69	6183.96	5155.96	5108.01	1285.12	1408.96	1304.16	1013.4	4294.47	4798.42	6101.06	5042.44	1374.28	1310.39	1303.51	1150.73	4713.96	4789.3	5433.62	5040.27
YPR037C	47.84	57.43	49.87	66.54	40.89	49.67	43.7	49.89	62.87	63.98	70.42	61.99	62.61	55.22	64.06	65.87	58.51	74.57	59.73	73.59	59.72	53.17	51.72	50.23
YPR038W	0.63	0	0.59	0	0.54	0.9	1.16	2.68	0	0.32	0	0.43	0	0.52	0.65	0	0.21	0.84	0	0.31	0.91	0.31	2	0.73
YPR039W	0.69	0.73	3.5	0.76	3.02	1.51	3.87	3.98	1.07	0.36	0	1.55	2.47	1.27	4.25	1.62	0.68	0	0.67	0.95	2.32	2.7	1.37	4.06
YPR040W	53.11	48.14	37.31	46.37	55.92	50.89	66.56	51.24	44.36	55.76	53.93	57.34	68.15	69.26	84.98	67.73	50.42	47.63	46.33	41.85	58.95	73.98	77.32	63.25
YPR041W	215.26	226.33	213.95	239.5	161.3	152.48	129.07	144.76	263.09	264.33	261.29	260.18	197.05	160.06	154.66	167.55	255.19	263.96	253.73	282.93	203.71	161.86	146.75	155.25
YPR042C	24.72	25.73	21.81	23.44	43.58	44.82	40.13	38.53	21.42	23.91	22.95	21.81	40.1	39.03	44.39	40.52	18.88	19.83	17.75	18.13	29.11	30.63	31.29	30.33
YPR043W	2205.29	2341.78	2657.04	2965.67	431	345.33	256.05	374.48	2399.33	2562.59	2716	2447.16	691.94	342.35	291.85	374.07	3143.32	3242.4	2877.05	3452.26	951.61	422.65	308.59	425.98
YPR044C	0	2.05	5.67	1.37	0.42	0.67	0.91	1.56	4.04	0.66	3.18	2.33	0.78	0.35	0	0.22	3.86	3.2	4.75	6.38	0.28	0.52	1.54	0.8
YPR045C	34.05	45.49	32.89	38.37	60.14	62.95	62.1	58.01	61.78	55.08	58.1	60.87	108.11	96.09	113.41	113.85	44.63	46.17	50.73	46.26	94.16	79.86	95.03	87.53
YPR046W	11.9	14.71	14.47	20.08	15.12	20.52	19.1	22.88	29.78	30.69	33.13	27.3	38.07	35.87	40.74	46.73	28.94	31.38	31.5	27.27	34.91	34.25	40.22	30.28
YPR047W	15.65	19.49	12.91	13.31	39.33	37.84	32.98	31.47	21.24	22.96	20.71	18.85	58.39	53.96	48.67	62.17	17.63	16.71	20.17	14.42	47.44	42.35	51.35	48.43
YPR048W	28.72	30.43	26.81	36.3	22.53	20.08	18.3	19.58	41.83	39.22	43.79	45.08	30.68	23.23	24.31	27.67	36.8	34.51	34.72	40.94	27.41	21.32	22.53	21.97
YPR049C	14.87	16.89	12.45	14.31	26.49	26.37	21.59	21.79	20.84	17.32	16.86	19.56	38.21	28.66	30.45	36.78	13.7	12.71	12.55	12.73	25.88	22.4	25.43	23.75
YPR050C	0.27	0	0	0.46	0	1.12	1.26	1.68	1.27	0.55	0.27	0.89	0.32	1.18	0.24	0.73	0.72	0.71	1.32	0.21	1.89	0.65	1.07	0.66
YPR051W	40.09	53.96	52.68	57.25	29.84	32.79	34.8	34.47	88.93	91.6	94.46	91.82	68.2	67.15	75.9	77.24	88.86	93.97	85.18	85.47	68.41	69.97	72.58	64.41
YPR052C	231.05	227.7	315.13	294.99	161.6	232.55	223.31	249.85	188.27	183.4	181.67	161.34	146.02	141.03	191.31	154.41	213.84	216.53	199.44	253.71	190.71	154.31	151.9	168.09
YPR053C	108.52	108.56	72.37	86.86	104.89	100.02	114	93.28	56.07	68.52	64.38	60.82	67.77	77.27	70.84	54.35	50.41	52.3	62.7	47.67	51.13	77.53	82.31	75.53
YPR054W	1.59	1.68	1.06	0.83	0.46	0.91	0.41	1.04	0.97	1.62	1.21	0.75	0.95	1.42	1.35	0.89	1.29	1.57	1.21	0.98	1.16	1.56	0.7	0.92
YPR055W	15.59	22.22	16.56	17.66	23.95	28.63	19.23	20.76	30.8	25.44	28.89	28.91	49.8	36.4	35.77	52.81	16.82	16.16	20.19	19.94	38.13	21.85	30.25	26.94
YPR056W	22.61	31.72	24.73	24.78	18.34	21.7	20	18.94	47.79	43.18	45.33	47.46	38.24	33.22	33.48	41.96	37.9	37.73	42.93	40	33.96	28.87	34.69	29.57
YPR057W	17.96	20.85	25.34	23.61	24.67	24.95	25.19	20.98	46.4	39.83	46.7	40.01	40.91	34.65	42.35	37.97	39.42	37.78	39.57	39.23	37.02	36.3	37.9	40.03
YPR058W	60.18	61.6	63.65	71.03	32.14	31.7	30.02	29.16	56.83	53.76	57.79	59.52	32.43	31.54	22.73	28.29	63.9	63.35	59.86	71.03	36.99	27.41	28.74	33.15
YPR059C	1.46	2.78	2.42	2.98	0.38	0.3	1.91	0.2	2.05	2.78	0	2.1	0	0.63	1.05	0.39	2.71	1.15	2	1.84	0.51	0.47	1.16	0.36
YPR060C	67.74	90.56	72.6	89.68	64.26	53.83	51.83	43.19	119.49	120.26	131.49	138.53	106.78	79.82	90.27	100.92	100.71	89.55	114.31	113.39	89.18	72.59	78.74	69.96
YPR061C	5.98	8.53	5.84	5.58	16.94	20.47	27.32	21.61	9.72	9.96	11.08	10.48	21.66	31.7	37.61	32.6	11.37	10.54	8.57	8.54	27.29	32.79	30.8	31.48
YPR062W	541.37	535.68	341.9	621.21	311.56	256.38	338.95	259.17	573.72	557.24	633	774.67	469.66	397.47	534.85	488.25	480.17	432.4	468.95	499.96	363.79	407.11	397.9	373.95
YPR063C	405.73	351.61	327.39	313.74	327.78	234.77	249.14	272.23	261.38	293.24	282.84	272.24	242.81	231.83	181.15	220.37	287.08	300.58	267.94	265.76	251.53	235.17	198.1	212.64
YPR064W	2.13	0.56	0	0.23	0.35	0.55	0.99	1.65	0.83	0.36	0	0.35	0.96	0.29	0.72	0.18	0	0.7	0.26	0.84	0.47	1.07	0.21	0.82
YPR065W	140.17	154.61	102.28	124.09	168.42	156.93	216.02	162.86	144.48	161.66	165.45	161.03	225.77	249.47	342.31	270.41	145.61	140.1	160.86	122.96	208.92	277.69	274.04	267.98
YPR066W	7.53	10.19	7.81	10.05	9.29	12.1	12.35	10.96	11.69	10.9	9.45	8.02	18.06	15.21	17.53	15.28	11.76	11.07	9.88	10.98	15.92	16.37	14.87	17.31
YPR067W	49.2	59.02	56.86	48.45	81.73	74.93	74.24	78.39	73.46	76.44	68.7	68.29	96.41	94.46	94.9	102.34	77.34	76.09	79.17	67.94	104.62	99.7	108.2	104.41
YPR068C	9.25	10.26	10.21	9.78	12.26	11.74	12.97	12.73	14.13	12.27	14.84	15.49	15.6	16.88	16.08	19.51	11.55	13.53	12.4	11.19	17.53	15.61	17	14.32
YPR069C	253.11	280.81	307.13	245.48	199.67	189.76	150.26	186.94	359.48	373.35	367.14	382.39	232.09	204.23	146.26	222.79	370.44	391.31	383.38	351.62	231.06	210.5	183.55	225.5
YPR070W	19.58	28.77	22.42	26.86	25.18	26.05	18.69	23.29	39.53	37.35	38.47	44.39	44.16	36.04	39.13	47.2	30.84	24.94	33.23	32.02	42.71	29.47	34.36	32.85
YPR071W	40.99	46.44	32.11	45.15	51.66	52.29	39.57	50.79	45.84	39.96	43.07	41.83	72.72	52.79	54.61	56.53	33.95	34.43	34.74	43	49.4	52.46	52	50.1
YPR072W	79.23	104.77	75.36	89.88	105.48	90.16	86.3	80.13	138.43	132.23	142.29	154.81	163.91	150.17	163.37	168.15	113.77	110.52	134.2	108.49	139.03	141.7	144.18	142.44
YPR073C	65.66	93.93	71.43	82.73	95.49	113.41	105.45	103.14	138.67	136.56	139.43	160.56	216.46	175.09	148.13	219.73	134.82	131.3	125.83	109.09	160.18	164.13	151.7	168.72
YPR074C	1470.55	1242.56	1212.43	1238	822.02	603.93	607.7	675.98	758.93	853.95	835.29	830.87	485.81	445.22	382.37	420.4	849.22	886.31	852.39	862.91	535.64	487.71	426.67	459.98
YPR074W-A	0	0	0	0	0	0	0	0	0	0	0	0	0	0	0	0	0	0.53	0	0	0	0	0	0
YPR075C	97.55	110.72	93.12	94.42	145.01	141.84	160.72	137.57	88.43	102.24	106.34	98.17	145.82	144.62	170.04	146.97	98.21	103.76	97.76	96.5	143.74	154.99	155.34	152.16
YPR076W	1.21	1.6	0.84	1.29	0	0.63	0	2.09	0.71	0.82	1.19	0.2	0.36	0.33	0.82	0.41	0.6	1	0.59	0.24	0.26	0.97	0.48	0
YPR077C	0	0.04	0.56	0.52	3.21	2.39	2.68	0.44	0.48	0	0.17	0	2.45	3.05	2.7	1.01	0.23	0.03	0.08	0.14	2.01	3.39	5.98	2.34
YPR078C	0.09	0.28	0	0	0	0.14	0.74	1.46	0	0	0.13	0.24	0.47	0.57	1.43	1.31	0.18	0.17	0.52	0.1	0.92	0.53	0.89	0.31
YPR079W	46.2	47.23	39.65	38.46	102.66	95.1	107.29	97.21	43.71	50.72	56.16	45.94	111.89	114.37	110.82	109.71	42.26	42.18	40.35	39.87	89.53	114.53	109.76	103.37
YPR080W	5215.95	5114.72	5559.05	5032.97	1925.51	1774.13	1506.28	1818.6	4850.4	5148.49	4729.13	4978.32	1681.16	1465.37	1275.64	1520.52	5116.13	5692.82	5121.87	5581.01	1883.26	1534.41	1347.75	1669.11
YPR081C	21.05	25.54	18.27	18.74	58.56	49.02	54.7	45.88	26.23	29.81	27.38	26.12	74.1	64.1	71.41	69.67	22.24	24.12	24.21	22.23	64.07	65.81	61.33	60.57
YPR082C	45.31	49.36	46.1	48.83	43.99	40.74	45.48	36.09	68.24	63.87	73.35	72.03	62.05	51.26	41.96	57.87	63.51	56.84	62.07	49.22	54.76	47.13	48.73	58.26
YPR083W	12.71	15.32	11.41	12.1	11.04	15.38	15.37	11.76	17.1	17.13	17.42	17	19.58	17.2	17.28	17.78	14.11	15.06	14.23	14.19	16.28	20.13	17.09	16.17
YPR084W	39.23	40.45	29.12	38.2	49.41	35.64	39.04	34.8	36.92	36.35	35.83	32.21	40.07	36.45	50.45	36.29	31.66	31.16	35.31	34.88	38.06	39.64	38.93	39.58
YPR085C	13.99	19.7	17.73	20.92	19.6	16.77	16.59	16.4	26.2	23.31	26.2	29.21	32.81	28.21	24.78	30	23.29	20.41	23.43	23.13	31.75	27.03	27.02	24.81
YPR086W	90.53	106.14	94.96	98.29	99.19	76.52	92.62	80.32	158.41	153.09	154.57	183.12	152.92	127.7	143.84	156.55	132.83	132.2	127.71	126.65	114.24	122.39	125.7	125.62
YPR087W	2.17	1.54	3.02	1.54	1.43	0.67	0.34	1.75	1.98	2.47	3.92	2.2	1.3	1.17	2.69	1.22	4.57	1.67	2.49	3.1	1.27	4.95	2.01	1.78
YPR088C	143.6	148.9	130.19	134.25	119.73	105.42	104.44	107.58	173.47	164.54	169.74	192.85	150.42	126.18	126.53	134.16	154.34	158.55	144.79	152	132.01	116.41	107.39	119.31
YPR089W	57.47	65.27	51.85	55.33	57.77	51.15	48.62	46.64	76.04	67.31	73.08	79.72	74.98	68.19	68.89	77.01	53.2	50.02	61.9	56.89	61.19	49.87	57.33	53.37
YPR091C	68.12	71.88	56.85	56.01	127.19	124.51	102.06	109	54.3	62.4	58.92	50.34	110.26	106.5	115.43	113.79	47.63	52.18	53.19	49.24	98.59	95.88	97.75	95.29
YPR092W	0	0	0.35	0	0.5	1.19	0.36	0	0.3	0	0.38	0.5	0.46	0	0.35	1.29	0	0	0	0	0	0.62	0	0.71
YPR093C	23.63	22.86	16.58	18.46	39.61	27.93	40.46	31.38	24.22	22.18	24.99	27.33	54.21	48.65	54.06	53.3	21.66	18.43	19.26	22.95	45.37	49.26	48.49	46.71
YPR094W	17.93	18.23	27.47	27.75	31.1	53.77	38.88	38.87	35.04	31.52	35.58	34.06	54.18	64.44	71.68	62.26	33.76	32.61	31.63	37.96	61.2	55.85	63.03	67.69
YPR095C	27.45	31.81	24.63	26.79	30.79	29.29	28.42	25.55	27.62	27.83	28.73	26.08	32.2	29.04	32.68	33.04	18.49	18.84	19.4	17.44	23.41	21.84	22.74	21.17
YPR096C	0	0.82	0.36	1.32	0	0.4	0.36	1.61	0.61	0.26	0	0.76	1.4	0.42	1.05	0	0	0	0	1.53	0	0	0.61	1.19
YPR097W	35.05	41.48	32.84	36	44.56	47.25	35.93	38.41	54.19	45.39	49.06	51.58	65.07	59.3	55.53	67.08	34.68	31.99	36.98	36.07	49.15	37.8	45.23	44.87
YPR098C	108.3	114.97	102.46	121.68	253.54	340.97	213.86	256.94	83.98	83.81	83.79	74.96	217.01	201.07	179.42	225.2	80.2	86.69	84.25	77.72	235.43	150.18	192.09	198.36
YPR099C	8.96	3.73	5.32	8.71	15.57	16.22	23.64	18.35	4.51	5.24	4.72	5.66	13.18	14.47	21.91	12.28	5.1	4.22	5.96	3.29	10.93	15.16	17.75	12.01
YPR100W	100.44	127.35	100.98	137.47	141.02	172.34	163.88	142.14	200.57	188.31	184.67	208.51	302.56	248.57	259.26	270.59	163.52	154.63	142.63	163.08	215.08	239.19	223.12	219.51
YPR101W	44.87	42.74	45.03	45.35	33.01	45.56	50.99	44.21	94.16	91.89	96.47	102.92	116.02	89.95	90.28	124.96	74.13	76.38	88.36	66.19	85.05	94.04	87.54	96.99
YPR102C	1187.9	1268.14	1296.52	1229.72	304.43	157.54	113.41	161.97	1605.17	1776.54	1656.58	1931.12	397.23	212.19	143.31	247.47	1836.8	2006.42	1793.48	1634.1	413.09	211.43	142.41	224.72
YPR103W	259.91	245.39	215.74	200.79	462.03	448.13	465.91	417.49	315.49	322.74	334	292.49	573.24	587.41	573.97	597.43	277.44	291.99	301.3	271.85	519.14	573.78	569.03	544.2
YPR104C	44.48	41	34.89	41.82	35.38	27.25	31.1	27.54	55.71	55.6	59.52	63.06	45.64	41.35	44.75	48.18	40.77	42.84	41.81	41.31	34.4	34.86	36.1	35.29
YPR105C	30.55	39.65	33.86	31.44	41.84	38.99	33.35	32.21	53.55	54.55	54.83	52.69	60.59	52.96	49.42	61.45	41.45	38.35	46.93	43.33	51.71	41.04	45.49	46.03
YPR106W	32.89	33.71	27.1	32.1	34.44	40.78	35.56	36.25	26.74	26.3	26.96	22.31	30.23	28.37	27.27	31.6	23.75	24.82	25.84	28.17	32.63	27.77	29.94	29.16
YPR107C	20.81	38.67	24.88	29.02	60.09	67.22	60.28	57.61	46.02	38.37	35.2	53.54	109.04	103.92	106.16	139.73	28.74	27.99	35.61	34.64	80.19	69.85	90.65	76.38
YPR108W	161.69	172.13	149.25	151.8	367.79	334.23	358.73	311.79	226.42	230.59	237.31	229.52	544.08	564.42	591.69	542.92	201.02	203.17	214.64	199.99	475.94	518.17	522.07	482.76
YPR108W-A	0	0.64	0.55	0	3.16	8.7	5.06	9.55	1.88	0.41	0	0.79	0	2.59	0.54	1.21	0	0	1.77	2.37	1.58	1.93	3.32	1.48
YPR109W	22.88	24.74	26.02	25.48	43.71	37.72	32.74	40.1	31.63	30.31	28.74	28.29	45.97	42.02	44.51	49.3	29.02	26.97	28.32	33.08	47.6	40.91	42.41	43.23
YPR110C	207.28	211.19	236.11	236.24	88.65	80.61	71.69	76.54	314.34	281.5	300.22	312.84	122.81	101.37	94.36	102.97	309.43	285.35	311	317.44	140.94	99.64	94.37	99.27
YPR111W	18.93	17.95	16.81	18.45	20.94	20.2	20.72	15.14	21.64	23.19	24.01	24.1	30.89	26.56	30.54	28.14	19.63	22.98	20.61	20.82	27.27	27.37	27.42	26.89
YPR112C	62.07	54.76	54.16	66.01	18.29	19.03	13.53	16.9	102.87	81.03	90.86	120.4	32.83	23.17	27.1	31.09	84.34	69.71	80.05	86.39	32.12	19.68	18.96	20.71
YPR113W	343.82	329.18	361.65	323.21	231.56	244.65	222.03	284.72	249.37	242.28	249.76	209.51	181.61	170.6	163.28	167.09	256.23	261.62	242.07	276.83	212.4	170.84	169.14	189.64
YPR114W	337.26	313.01	243.56	311.99	240.73	176.96	212.46	193.75	193.13	203.85	215.51	218.42	169.81	157.24	189.45	153.62	187.95	193.87	174.57	197.66	154	168.9	156.09	148.04
YPR115W	49.72	56.45	45.86	45.2	65.34	58.66	59.85	55.34	60.11	68.02	67.9	59.57	83.66	84.26	89.3	84.47	47.62	53.06	45.59	42.44	64.14	68.12	66.48	63.04
YPR116W	7.16	6.65	7.42	5.66	7.76	9.09	7.16	7.11	6.87	5.82	7.03	6.83	8.89	10.95	8.37	11.33	2.75	2.32	1.72	2.48	5.39	4.54	4.68	4.33
YPR117W	14.19	15.2	13.16	13.53	23.33	26.39	18.88	21.25	17.09	16.14	14.83	14.08	29.24	27.1	24.39	26.47	9.66	10.38	9.13	9.3	17.56	14.92	15.78	16.32
YPR118W	113.14	125.93	124.92	121.4	47.93	49.49	41.15	45.43	162.29	160.57	161.35	179.19	69.24	59.89	50.12	64.2	148.41	141.41	162.59	157.77	70.02	50.62	54.67	55.17
YPR119W	84.23	86.08	67.66	82.29	35.96	34.16	29.45	33.78	75.91	75.82	76.85	81.36	51.46	40.09	39.83	47.9	60.44	57.2	60.68	65.13	37.8	31.29	32.93	33.44
YPR120C	22.87	25.39	23.64	26.45	11.43	9.56	10.62	10.65	40.36	40.35	37.24	38.9	17	19.14	15.8	17.97	40.04	35.56	36.23	33.72	18.65	17.98	17.61	18.34
YPR121W	15.06	13.7	14.06	14.31	16.68	19.24	18.27	20.84	19.62	17.22	19.03	15.13	24.29	23.96	24.94	20.35	14.68	14.98	14.76	15.58	20.88	22.37	22.26	19.97
YPR122W	30.78	36.32	30.27	36.19	36.73	36.26	32.46	30.25	44.91	40.53	41.02	42.04	47.95	43.57	44.82	49.65	30.83	30.02	30.76	31.48	34.96	31.86	34.85	33
YPR123C	2.81	6.22	4.24	7.17	3.02	2.91	6.92	5.64	3	3.48	3.51	3.85	1.84	2.2	2.99	2.58	3.09	2.36	3.76	3.83	3.35	4.31	3.03	2.98
YPR124W	37.02	33.33	18.09	26.84	31.96	26.19	18.87	22.72	48.9	33.83	25.87	34.18	43.99	24.36	28.49	33.07	36.04	26.73	22.92	30.38	43.45	23.37	25.39	27.68
YPR125W	50.5	57.78	38.59	61.63	73.86	75.56	71.74	65.47	61.77	60.92	65.46	77.33	107.47	87.1	116.8	120.27	57.74	58.42	59.19	64.22	99.5	94.15	97.55	87.59
YPR126C	0.38	0	3.5	0.32	0.5	1.18	1.06	3.66	0.3	0.52	0.75	1.24	1.36	2.86	0.68	1.02	0.25	0.25	1.49	0.3	0.33	0.61	1.2	2.33
YPR127W	48.35	44.15	46.1	48.6	172.44	170.27	147.34	146.8	44.89	53.67	49.86	45.14	179.11	190.39	151.2	158.9	49.39	56.59	48.66	50.88	180.3	204.04	172.76	179.15
YPR128C	74.63	73.83	60.15	68.4	60.93	54.69	46.48	45.08	54.66	53.95	50.92	59.44	47.78	42.77	40.71	49.38	52.28	49.88	53.06	57.05	48.31	40.77	38.54	43.96
YPR129W	195.04	186.47	148.83	186.07	182.22	146.3	193.53	162.26	201.38	214.64	227.22	240.5	239.04	242.47	268.62	217.39	194.67	201.65	194.05	207.62	221.77	260.91	248.07	223.7
YPR130C	3.3	2.91	4.06	2.47	1.8	3.69	0.77	3.79	3.38	3.19	1.62	2.52	4.28	2.36	3.22	2.59	3.1	1.81	2.7	3.04	3.85	2.21	1.74	3.22
YPR131C	21.22	36.43	39.85	41.39	30.29	47.49	34.2	42.95	60.08	50.87	54.46	49.87	71.96	51.19	55.85	70.18	42.1	43.52	63.29	59.54	75.74	47.16	58.24	52.31
YPR132W	1163.75	1323.33	1541.78	1466.19	291.88	235.93	179.98	253.67	1898.68	1881.28	1733.29	2194.99	448.99	258.32	176.27	275.49	2011.28	2103.03	2024.36	2003.98	501.98	278.2	181.09	330.2
YPR133C	57.46	65.46	54.57	60.52	53.03	54.7	62.12	56.42	109.66	105.29	109.47	116.19	118.55	103.89	111.59	115.74	101.68	99.67	108.64	91.58	105.7	107.72	103.75	99.87
YPR133W-A	120.38	95.39	169.72	138.69	158.22	151.96	135.64	167.41	154.16	120.81	122	133.54	102.31	165.28	110.97	115.47	157.78	126.19	169.08	154.26	149.35	156.78	188.53	172.05
YPR134W	14.7	19.52	16.57	15.38	27.53	28.12	25.53	26.5	31.43	31.39	32.89	31.71	52.26	55.58	45.34	53.84	31.49	27.26	34.42	25.49	48.05	48.67	46.36	49.12
YPR135W	28.19	31.36	24.53	27.63	28.95	25.84	26.29	25.75	36.25	37.82	35.6	36.31	35.37	34.15	34.22	38.25	26.56	30.13	29.29	27.91	29.95	28.25	28.89	29.73
YPR136C	0.21	0	1.18	0	0	0.44	0.6	1.03	1.16	0.14	0.42	0.56	0	0.23	0.38	0.14	0.56	0.56	1.25	1.01	0.19	0	0.84	1.05
YPR137C-A	0.22	0	0	0	0	5.25	0	0	0.2	2.87	0	0	1.96	0.43	0.01	0	0	0	0	0	0	0	0	0
YPR137C-B	0	0	0	0	0	0	0	0	0	0	0	0	0	0	0	0	0	0	0	0	0	0	0	0
YPR137W	79.68	83.41	71.71	90.55	57.17	51.51	42.86	46.93	132.72	111.95	121.31	151.89	88.26	68.96	69.69	85.48	101.03	99.32	110.97	108.44	80.42	61.94	57.74	63.21
YPR138C	65.09	63.58	59.05	61.72	123.57	125.67	154.63	126.24	45.3	44.83	40.42	41.51	79.39	95.15	103.8	74.35	33.82	37.59	30.67	38.7	68.58	93.15	89	78.94
YPR139C	96.99	104.45	80.56	100.97	80.88	74.16	74.36	75.35	128.2	127.17	131.47	135.5	116.03	108.36	105.64	108.56	110.57	111.7	119.38	106.45	91.67	99.84	105.06	92.44
YPR140W	46.56	49.89	48.03	46.03	97.46	97.55	83.03	90.94	54.4	59	57.4	48.18	100.88	90.65	103.77	100.6	49.22	51.36	57.61	45.66	101.66	94.32	90.62	90.88
YPR141C	14.09	19.37	13.56	16.3	12.89	11.57	12.44	12.21	34.82	31.14	32.8	40.95	31.04	23.3	24.51	30.66	25.96	22.43	25.01	24.01	23.46	17.56	22.18	19.15
YPR142C	0.38	0	1.77	0	0.25	0.79	0	1.06	0.9	1.17	0.19	0.38	0.69	1.85	1.21	0.52	1.52	1.01	2.06	0.76	0.34	0.31	0.91	0.94
YPR143W	58.54	57.12	63.86	70.31	26.88	32.6	35.09	32.73	157.31	125.69	138.02	179.33	80.46	75.22	76.31	85.5	145.08	115.84	145.23	131.85	75.82	69.2	61.34	70.02
YPR144C	70.68	69.03	65.4	82.78	32.52	33.7	28.22	29.27	88.78	72.3	85.98	93.99	50.46	33.29	39.49	43.82	74.57	68.21	84.87	94.88	58.7	34.67	33.28	33.03
YPR145C-A	2.1	0.56	3.87	1.34	0.69	1.08	0.49	1.81	2.87	1.79	2.06	6.19	1.26	3.95	6.61	5.29	2.43	1.38	3.08	2.07	2.3	2.11	2.08	4.51
YPR145W	330.79	291.84	273.42	307.06	425.84	422.01	467.2	430.86	338.03	328.96	346.6	397.24	459.32	512.98	501.49	473.87	316.7	311.09	311.52	342.57	479.25	528.82	512.34	492.73
YPR146C	15.44	21.56	18.14	17.01	24.44	24.31	17.38	21.32	21.4	10.76	14	17.6	14.31	23.41	15.16	17.24	17.45	10.17	14.44	18.02	22.73	12.96	13.06	17.26
YPR147C	80.61	82.86	71.24	83.49	103.33	83.85	87.06	81.56	79.86	68.52	73.05	75.43	94.9	72.55	80.08	85.86	63.05	60.93	58.92	61.53	79.24	77.25	69.61	72.05
YPR148C	98.76	113.83	95.42	102	138.96	130.55	133.39	127.98	164.48	166.76	167.28	182.25	211.25	218.75	221.61	241.31	144.65	145.99	147.73	125.79	199.02	197.51	203.75	209.38
YPR149W	574.92	816.39	656.93	672.23	1960.69	2521.67	2037.3	2236.26	467.28	533.64	459.57	408.55	1449.44	1561.59	1762.61	1672.09	455.65	585.39	478.48	472.32	1602.65	1492.77	1620.67	1579.07
YPR150W	1.04	1.22	1.15	0.96	5.75	7.76	15.37	9.36	0.65	1.42	1.02	0.85	5	4.04	8.07	4.35	0	1.1	0.2	0.78	6.57	5.69	4.95	5
YPR151C	1.21	2.74	1.11	1.17	13.14	12.12	17.08	13.6	1.89	1.41	2.2	1.24	24.6	27.46	25.15	22.74	2.63	2.16	2.87	1.09	23.69	28.93	27.3	29.14
YPR152C	16.3	17.11	13.9	18.4	12.3	13.53	15.1	14.18	20.23	19.87	20.9	21.41	24.46	19.51	22.69	24.15	15.03	17.49	19.63	17.55	14.59	16.61	20.61	16.41
YPR153W	17.4	16.2	16.06	18.39	11.43	17.72	11.83	22.76	10.93	16.71	16.06	13.99	16.76	11.07	8.31	12.42	17.31	9.56	14.21	19.99	14.31	8.04	11.69	10.7
YPR154W	271.93	239.59	165.14	232.58	732.39	686.08	1290.79	778.87	128.45	145.51	152.34	178.19	333.81	540.21	968.62	537.55	136.68	153.07	146.16	134.6	395.96	753.74	831.42	699.93
YPR155C	16.96	17.22	13.08	14.62	24.67	23.03	20.51	21.5	20.96	21.41	20.59	19.94	34.19	34.87	32.82	35.06	14.91	17.2	18.5	18.33	29.07	25.83	31.94	28.8
YPR156C	78.78	76.62	77.83	71.74	72.04	68.19	70.2	68.91	55.87	57.13	57.49	50.2	52.18	50.15	50.11	47.76	50.14	55.11	49.53	52.11	50.32	40.78	42.04	44.13
YPR157W	7.2	8.33	5.57	8.73	11.76	6.02	7.62	6.08	7.17	6.2	6.79	6.39	9.25	6.81	7.67	7.64	5.16	7	6.56	5.46	7.9	6.78	6.28	6.67
YPR158C-C	0	0	0	0	0	0	0	0	0	0	0	0	0	0	0	0	0	0	0	0	0	0	0	0
YPR158C-D	87.49	105.96	108.78	118.17	98	94.58	93.94	104.53	129.28	123.63	133.44	123.39	141.29	119.93	139.38	130.57	66.04	75.02	77.52	78.05	92.01	65	73.83	75.03
YPR158W	21.66	29.42	28.47	23.04	69.36	123.53	186.94	121.6	45.61	55.75	56.76	43.77	119.08	229.14	265.4	243.21	41.63	46.68	44.92	32.59	94.21	228.59	295.1	231.86
YPR158W-A	0	0	0	0	0	0.17	0	0	0	0	0	0	0	0	0.12	0	0	0	0	0	0	0	0	0
YPR158W-B	0.81	1.3	1.24	1.53	1.61	1.22	1.38	1.92	2.44	1.99	1.22	1.58	2.95	1.65	2.96	3	1.02	0.76	0.66	0.69	1.64	0.99	1.32	1.22
YPR159C-A	0	0	0	0	0	0	0	0	0	0	0	0	0	0	0	0	0	0	0	0	0	0	0	0
YPR159W	214.88	202.83	198.16	182.32	199.97	196.14	170.15	182.77	144.97	145.63	139.63	128.86	139	121.41	114.26	121.97	123.7	137.93	123.28	127.61	128.12	109.82	109.89	105.46
YPR160C-A	2.51	1.33	3.86	3.55	1.1	1.73	1.17	2.89	2.61	1.71	6.16	2.19	1.5	1.35	1.13	0.56	2.49	1.1	3.69	4.95	1.46	5.03	3.31	2.06
YPR160W	28.95	56.04	30.14	14.76	589.89	605.77	516.47	521.21	28.93	53.81	28.63	15.64	505.76	515.01	404.54	503.32	22.05	44.71	26.12	13.5	440.18	441.29	437.09	440.48
YPR160W-A	0	0	0	0	0	0	0	0	0	0	0	0	0	0	0	0	0	0	0	0	0	0	0	0
YPR161C	56.86	56.53	51.01	56.08	57.36	56.44	56.12	52	75.66	70.17	72.67	80.62	81.8	74.21	82.47	82.71	66.07	69.27	65.21	67.01	76.9	70.37	70.78	68.38
YPR162C	25.72	25.69	20.85	27	29.18	31.77	28.71	26.95	33.52	35.89	36.46	34.76	50.88	43.47	47.2	45.43	30.3	25.18	30.79	28.26	42.62	39.76	40.94	41.16
YPR163C	393.71	426.01	366.65	407.82	137.6	105.22	89.69	97.5	512.13	485.66	489.75	570.03	163.51	121.94	115.54	137.67	443.24	458.01	472.39	458.53	158.61	118.82	102.03	111.8
YPR164W	22.74	27.57	21.3	25.62	27.87	27.68	18.28	21.64	32.98	26.35	29.63	30.29	39.71	28.17	28.57	39.77	15.77	14.02	15.32	16.76	20.24	12.8	17.51	14.78
YPR165W	423.08	474.97	409.2	412.15	531.3	477.2	456.87	449.2	562.77	554.51	524.21	536.67	641.7	596.76	550.35	695.51	525.12	523.78	495.83	457.15	600.74	598.18	603.2	586.52
YPR166C	35.94	49.95	42	50.21	55.47	49.11	57.02	48.96	73.48	70.57	54.1	92.48	66.44	72.4	61.77	65.25	72.38	60.42	68.19	56.27	77.94	58.35	67.16	84.15
YPR167C	9.77	15.73	11.36	15.14	15.12	18.82	21.64	14.88	15.36	19.24	18.53	19.55	30.32	27.42	34.22	29.53	15.44	18.34	19.54	17.12	31.03	27.18	33.17	26
YPR168W	8.12	8.6	10.49	9.67	14.94	15.6	15.18	17.94	21.41	21.03	13.31	16.42	19.48	27.97	22.36	21.7	16.15	18.04	14.1	17.05	24.37	26.08	23.88	24.97
YPR169W	82.33	91.6	78.34	98.31	59.45	59.41	50.15	51.52	139.91	120.22	130.2	165.41	104.52	82.53	96.44	100.29	112.72	98.39	122.59	130.3	92.11	72.97	86.12	75.26
YPR169W-A	20.66	15.62	26.03	20.78	10.89	20.52	28.59	16.75	17.81	12.02	20.64	15.43	25.63	20.9	17.24	11.93	31.18	15.62	16.94	24.89	27.57	21.25	17.92	23.22
YPR170C	1.37	0	2.54	0.88	0	1.07	0.32	2.14	0	1.4	0.34	0.68	0.82	1.85	3.09	0.46	2.73	0.23	2.02	0.81	3.31	0	1.9	1.69
YPR170W-A	1.75	0	0	3.26	2.12	0	1.62	0.64	1.9	3.59	0	2.28	0	0.79	0.87	3.93	0	1.66	0	1.38	6.77	3.01	3.46	0.55
YPR170W-B	291.5	245.16	375.48	307.6	178.85	210.18	201.46	263.83	240.25	242.19	253.41	171.42	144.35	156.64	172.76	121.7	292.49	303.63	243.03	302.34	234.94	187.54	169.2	204.7
YPR171W	44.08	49.43	39.07	44.78	45.69	38.93	38.63	37.69	46.75	53.3	52.7	52.82	56.52	52.56	54.59	56.43	48.4	52.28	50.91	46.64	52.55	55.82	57.48	56.42
YPR172W	104.47	110.48	106.94	93.56	285.38	273.42	272.17	266.88	117.73	128.22	128.17	114.41	311.84	298.65	337.4	322.35	126.65	134.54	115.48	113.46	301.11	343.97	335.46	334.63
YPR173C	89.56	94.63	86.33	88.65	87.59	87.39	88.23	83.41	133.29	143.97	145.91	136.17	143.49	130.71	138.86	141.65	132.17	133.51	130.56	123.53	142.4	129.86	127.47	130.93
YPR174C	49.54	47.06	35.1	38.61	30.66	27.93	52.28	34.54	63.48	61.65	62.49	62.93	39.48	54.35	76.42	54.19	48.96	55.08	46.99	48.73	33.41	54.66	65.18	53.56
YPR175W	25.76	24.24	24.18	23.28	14.62	21.7	26.68	22.85	38	37.28	37.29	37.98	20.13	28.25	36.25	32.34	31.74	31.09	32.8	32.61	19.01	25.7	36.98	28.65
YPR176C	80.13	69.6	55.46	67.53	83	78.05	75	77.72	44.57	48.76	45.99	46.88	59.7	47.52	52.38	53.65	41.25	40.5	44.21	41.51	47.48	45.17	45.39	47.95
YPR177C	0	0.97	0	0	0	0.32	0	0.42	0	0.21	0	0.2	0.37	1.31	0	0	0.2	0.2	0.9	0	0.27	0.49	0.48	0.75
YPR178W	23.1	24.7	23.61	25.88	37.56	40.22	45.9	34.23	31.61	30.39	31.67	34.29	51.72	59.08	67.67	56.82	30.88	29.87	26.29	28.7	50.42	53.46	55.22	51.6
YPR179C	20.19	24.77	15.89	20.5	29.71	25.3	22.86	22.04	31.7	32.43	33.08	39.49	47.2	40.98	40.74	52.08	26.92	25.84	28	25.61	40.75	33.87	36.18	34.82
YPR180W	22.2	31.39	27.81	28.83	44.02	47.66	43.72	39.83	56.41	52.34	49.36	49	79.98	76.48	80.14	82.66	51	45.78	48.27	43.69	73.91	82.99	72.52	75.56
YPR181C	441.88	414.63	379.25	425.44	460.29	449.97	494.7	488.59	240.08	263.97	259.22	237.1	286.62	289.62	340.65	286.03	249.15	254.61	234.5	259.49	289.01	308.75	300.84	290.09
YPR182W	72.08	84.74	79.84	105.23	75.79	77.92	100.85	97.31	71.27	61.49	70.82	85.63	87.56	87.6	109.31	63.54	73.08	74.17	81.59	81.57	88.34	92.98	114.17	105.53
YPR183W	421.31	399.69	407.3	452.26	301.75	278.39	265.03	300.33	236.19	256.26	256.36	230.03	182.3	164.88	169.36	171.14	267.54	278.32	254.96	276	217.44	185.07	188.55	185.68
YPR184W	20.23	26.03	18.61	14.04	304.47	337.28	365.14	313.29	14.79	21.26	15.44	12.28	214.62	271.62	290.79	244.46	11.7	16.78	11.69	9.75	166.52	230.84	223.02	197.14
YPR185W	35.79	45.48	31.19	34.97	48.84	47.42	56.08	42.15	52.38	57.97	55.05	51.98	79.36	74.63	86.67	79.83	43.16	47.3	41.46	37.91	59	66.41	71.35	63.28
YPR186C	19.39	25.34	23.39	25.21	28.51	27.53	20.57	21.07	42.12	40.67	39.11	48.52	50.5	43.7	44.58	50.05	37.89	31.1	38.55	34.4	48.2	35.66	40.65	37.67
YPR187W	252.97	282.95	310.59	307.07	108.87	133	111.72	127.91	490.17	461.91	533.36	548.94	263.58	194.99	180.14	212.39	505.62	465.73	487.33	479.7	257.28	213.01	175.92	213.57
YPR188C	28.49	44.09	50.33	50.93	57.92	81.25	61.17	69.32	75.18	60.07	69.97	81.53	113.17	104.69	94.41	127.63	66.76	66.6	77	83	104.43	102.05	108.05	101.97
YPR189W	22.57	28.63	23.08	24.22	26.93	28.27	22.42	24.69	33	30.79	30.27	31.79	36.7	34.11	32.57	39.23	20.06	20.66	20.62	20.44	28.25	18.78	22.8	21.62
YPR190C	65.05	59.7	50.3	65.88	28.68	25.39	20.4	24.24	78.95	68.64	76.2	97.22	40.49	28.86	25.35	36.13	72.22	61.36	74.09	75.93	39.15	28.43	26.9	26.99
YPR191W	158.62	172.77	136.42	120.58	308.55	253.35	294.01	268.31	133.72	193.74	162.52	131	312.39	334.84	326.33	286.03	147.47	193.11	147.82	138.94	302.17	382.82	344.46	338.48
YPR192W	1.7	1.56	1.68	1.74	6.11	4.46	5.83	4.62	0.18	0.7	1.34	0.59	4.35	4.03	4.19	4.12	0.75	1.72	1.78	0.63	5.07	4.74	4.04	3.49
YPR193C	7.71	4.7	6.04	4.57	18.12	23.68	26.86	21.14	4.93	5.41	5.28	6.58	28.02	31.94	33.88	26.73	6.66	5.54	4.81	5.72	24.13	27.95	31.64	27.3
YPR194C	1.68	1.54	1.69	2.17	9.83	12.03	9.52	10.38	1.19	1.46	1.8	1.7	7.82	8.99	9.38	9.37	0.76	1.36	0.75	1.36	6.58	5.94	7.25	6.87
YPR195C	2.11	0.37	0.97	1.79	7.38	7.62	6.56	6.3	1.1	3.59	2.76	0.92	6.31	7.18	6.32	4.72	1.4	0.69	2.41	1.39	5.53	8.73	8.06	5.83
YPR196W	9.93	11.14	10.23	10.26	10.14	12.47	12.23	12.97	9.37	9	9.81	10.68	14.64	13.99	13.21	13.96	7.55	7.65	6.77	8.93	12.03	12.21	13.37	13.58
YPR197C	2.3	0.41	0.35	0.49	0.5	1.98	1.79	0.79	0	1.44	1.32	0.75	2.53	1.85	2.41	1.8	1.14	1.39	1.31	0.76	1.68	2.31	1.82	2.94
YPR198W	67.83	74.89	58.53	61.68	90.67	80.66	63.87	75.71	48.46	47.25	48.16	52.53	64.99	55.44	54.19	58.4	35.69	36.45	41.45	39.07	56.43	42.96	46.91	45.74
YPR199C	25.83	35.23	33.64	36.62	39.84	49.28	50.38	44.39	49.06	46.22	54.11	44.36	70.3	62.2	75.84	70.65	43.72	46.41	41.85	41.37	56.05	65.91	64.45	60.42
YPR200C	2.58	3.04	0.79	2.44	3.39	2.08	3.75	3.96	5.6	4.69	4.51	2.82	5.84	4.94	3.87	5.79	4.37	3.78	4.21	3.85	3.76	6.44	5.45	6.7
YPR201W	2.45	2.69	2.42	2.52	5.67	4.37	7.67	5.72	2.38	1.61	1.58	2.94	5.58	6.64	5.41	6.09	1.18	1.73	1.99	1.47	3.48	4.28	4.69	3.48
YPR202W	16.14	12.32	10.3	5.41	15.18	9.15	12.92	8.84	9.12	7.94	11.33	8.73	14.45	10.43	12.09	14.97	3.27	3.24	4.03	3.06	5.1	5.09	5.43	4.3
YPR203W	8.1	0	7.08	0	0	10.07	16.13	4.59	6.89	9.75	0	0	6.68	11.17	18.87	0.5	2.72	0.27	0	1.05	7.35	0	0	1.02
YPR204C-A	0	0	0.03	0.03	0.19	0	0	0	0	0.04	0.19	0	0.18	0	0	0.1	0.13	0.02	0	0.04	0	0	0.02	0.02
YPR204W	22.24	21.06	10.72	17.09	21.58	13.98	21.6	15.52	12.5	11.56	13.53	20.41	16.6	15.81	20.33	12.61	20.85	22.89	18.87	19.04	21.63	23.88	23.42	24.11

### Sheet: Estimated Counts
gene_id	length	effective_length	Phenol t0 Rep1	Phenol t0 Rep2	Phenol t0 Rep3	Phenol t0 Rep4	Phenol t20 Rep1	Phenol t20 Rep2	Phenol t20 Rep3	Phenol t20 Rep4	RNeasy t0 Rep1	RNeasy t0 Rep2	RNeasy t0 Rep3	RNeasy t0 Rep4	RNeasy t20 Rep1	RNeasy t20 Rep2	RNeasy t20 Rep3	RNeasy t20 Rep4	Trizol t0 Rep1	Trizol t0 Rep2	Trizol t0 Rep3	Trizol t0 Rep4	Trizol t20 Rep1	Trizol t20 Rep2	Trizol t20 Rep3	Trizol t20 Rep4
YAL001C	3483	3434.03	775.99	896	841	834	848	1028	1059	1403.98	1695	2051	1367	1969	1527.14	1605	1975.59	2927	1295	1376	914	1020.51	1395	1536	1604	2139.95
YAL002W	3825	3776.03	966	1047	905	1037	1403	1743.79	1587	2119.79	1307	1468	1029	1396	1576	1627	1898	2835	1027	964	709	816	1579	1441	1710.34	1933.97
YAL003W	621	572.03	10367	11214.4	13766.1	15434	5634.58	8394.16	8649.85	13197.9	16359.1	20131	13703.7	21692.1	7437	8775.13	10495	15054.2	23221.4	24843.1	16287.1	21357.4	12871.3	12945.6	13333.1	19954.4
YAL004W	648	599.03	21	7	39	4	46	125.56	81.76	588.43	17	15	13.45	14	20	73	73	76.77	36.66	20	17.07	27.02	55	110.69	189.99	289.3
YAL005C	1929	1880.03	12180	13676.5	14307.6	11823.8	89888.8	130022	141944	206992	13317.6	20129.5	10434.9	13912.3	69168.6	104300	120001	154185	18649.8	24552.3	12483.8	14227.6	124210	159350	167747	223777
YAL007C	648	599.03	1687	2085	1500.01	2556	1037	1071.11	1027	1402	2178	2193.03	1616	3076	1048.06	987	1210	1840	2231	2301	1699.98	1898	1337	1167	1339	1648.08
YAL008W	597	548.03	327	378	295.47	391	862	947.53	1075	1259	486	550	400.01	551	1027	1142	1436	2033	491.86	498	317	366	1188	1404	1467.04	1929.98
YAL009W	780	731.03	223	267	235	335	248	355	343	438	416	405	340	422	347	308	470	633	372	339	262.99	261	352	385	507	554
YAL010C	1482	1433.03	324	312	256	361	337	462	449	541	606	604	482	676	681	605	872	1183	528	471	384	444	723	758.03	867	985
YAL011W	1878	1829.03	377	462	405	499	308	356.99	433	512	750	946	607	1074	532	572	759.05	981	861	812	570.87	742	633.01	774	766	1001.89
YAL012W	1185	1136.03	12373.9	11026	12434.5	13526	5420	6731.31	9939.18	12753.8	6846.92	9847	6707.01	9465.99	3134	4191	5839.79	6173.19	11981.1	12743.1	8190.45	10088	5560	7495.97	8072.5	9726.92
YAL013W	1218	1169.03	906	816	616.5	910	655.15	634	998	1101.11	934.07	1219.02	845	1413.99	811.73	963	1221.58	1446	1151	1184	789	888.08	1018	1377.8	1403	1590.04
YAL014C	768	719.03	468	445.98	493.95	573	515	625	894	1016	573	704	511	695	542	699	976.15	893.97	752	769	518	676	844.98	1129.99	1093	1327.72
YAL015C	1200	1151.03	252	279	240	266	313	399	500	625.96	440	505	377	577	508	638.96	691	920	444	545	318	386	672.94	760	813.79	969.04
YAL016C-A	315	266.03	6	2	9	5	12	13	10	36	8	11	4	10	2	16	7	17.96	7	11	13	10	8	12	15	30
YAL016C-B	186	137.03	0	0	0	0	0	0	0	0	0	0	0	0	0	0	0	0	0	0	0	0	0	0	0	0
YAL016W	1908	1859.03	1316	1487	1705.03	1576	1951	2786.27	2655	3744.95	2319.09	2571	1591	2503	2387	2662	3314	4528	2401	2613	1758.01	2086.05	3298.94	3325	3396.05	4589.01
YAL017W	4071	4022.03	1700	1819	1580.23	1508	3829	5166.69	5434	6886.03	1838.6	2514	1596	1952	3616	4403.61	5225	7333.99	1482	1706	1013	1076.86	3227	3938	4356.04	5226
YAL018C	978	929.03	0	0	0	0	5	6	9	8	0	0	0	3	5	3	4	1	0	4	0	0	6	3	6	2
YAL019W	3396	3347.03	1818	1757.95	1726	2293	870	941.03	1044	1282.98	2929	3212	2365	4295	1271	1151	1496	2067.85	3083	2684	2009.98	2587.22	1648	1232	1231	1630
YAL019W-A	570	521.03	3	4	3	6	4	4	2	11	10	14	3	9	11	13	9	4.05	8	9	2	7	4	6	11	15
YAL020C	1002	953.03	384	382	327	546	374	416	581	690.98	371	414	303	514	374	366	430	565.6	411	409	298	372	434	516	506	588
YAL021C	2514	2465.03	3108.51	2835.98	2473.99	3245	2406	2543	3429	4229.06	2891.27	3596	2517	3847	2201	2584	3085	3884	2869.12	3133	1915.17	2375.19	2600	3117.55	2999.95	3499.09
YAL022C	1554	1505.03	1649	1485.73	1529	1854.08	1366	1678.27	1891.01	2679.99	1397	1555	1116	1632.92	1079	1114.03	1317	1724.18	1538.9	1545.96	930.58	1331.98	1397.01	1505.02	1453	1848.46
YAL023C	2280	2231.03	10140	9023	10288.4	11388.1	4955.43	6007.22	7235.81	10112.5	7730	9740	6289.9	8535.01	3638	4115.59	5362	6040	9596.39	10455.3	6109	8029.72	5271.99	5869.93	5949.26	7098.83
YAL024C	4308	4259.03	701	722.05	737	687	493	668	647	907	1140	1260	921	1427	767	801	972	1522	983.58	1084	647.64	746	789	789	872	1103
YAL025C	921	872.03	1404	1292	1117.01	1994	475	454.01	509.41	558.07	3373.72	3140	2574.5	5591	1037	719.98	1051	1546	3367.53	2813	2217.94	2729.94	1279	985.16	909.94	1114.08
YAL026C	4068	4019.03	2628.56	2381.72	2479.93	2691.87	1869.69	2272.37	2319.02	3179.24	3065.42	3711.85	2211.19	3269.88	2022.19	2094.92	2529.83	3566.82	2521.94	2541.87	1598.87	2043.7	1990.88	1866.25	1911.03	2406.03
YAL026C-A	438	389.03	298.44	242.28	145.07	279.14	153.31	137.63	165.98	195.25	238.58	306.15	184.8	350.12	179.81	173.08	185.17	249.18	249.11	229.13	133.13	169.08	198.12	206.65	201.97	261.93
YAL027W	786	737.03	86	110	92	128	103	134	139	175	248	299	251	319	194	228	270	379	306	332	172	267.97	302	290.26	327	372.23
YAL028W	1587	1538.03	194	205	142	168	530	483	735	868.01	198	295	225	217	520	627	862	915	234	250	187	179	610	915.96	896	1051.79
YAL029C	4416	4367.03	2250	2371	2386.03	2867	1606	2020	1738	2776	3487.98	3667	2568	4179.65	2452	1958	2270.93	3835	2465	2376	1689	2114	2125	1532	1598	2107.01
YAL030W	354	305.03	309	370	465	431.19	555	906	965.02	1376.79	555	577	407	609	731	876	1164	1372	637	642.42	453.96	524	1194	1301	1392	1816
YAL031C	2283	2234.03	551	549	571	539	634	806.1	940	1251.26	765	990	633	952	842.93	971	1248	1528	780.82	857	562.56	671	972	1217	1242	1519.04
YAL031W-A	309	260.03	0	0	0	0	0	4	1	4	0	0	1	1	0	1	0	0	0	0	0	0	0	0	1	1
YAL032C	1140	1091.03	381.3	341	335	373	288	341	464	537	545	631	443	802	383	484	624	799	539	606	438.58	446	509	642	640	807
YAL033W	522	473.03	397	372.37	318	491	181	127	203	234	597.01	636	546	896	226	231	267	358	620	601	393	465	248	271	278	325
YAL034C	1242	1193.03	481	512	393	566	686	824.23	1245	1235	463	710	392	750	735	977	1643.26	1469	710	703	428	530.98	947	1377	1671	1755
YAL034C-B	354	305.03	0	1	2	0	1	1	1	2	0	0	2	0	0	1	4	1	2	3	1	0	1	0	2	1
YAL034W-A	870	821.03	118	134	80	153	64	50	70	102	238	281.93	236	386	148	124	179	212	266	238	168	211.99	149	171	176	202
YAL035W	3009	2960.03	10411	9784.24	10715.1	11395.3	4246	4571.32	4800.02	6673.75	15239.2	18110.3	12841.6	21138.1	6019.39	6013.01	6921.51	10326	18642.8	18199	12399.6	15763.2	8591.21	8344.59	7465.02	10266.5
YAL036C	1110	1061.03	1470.65	1301	1712.94	2001.11	566	625	532	901	2250.01	2547	1788	2923	712	608	687	977.59	2635	2599	1715	2442	1068	886	717	1030
YAL037C-A	93	44.03	0	0	1	0	0	0	0	2	1	3	0	1	0	0	0	2	1	2	0	0	3	1	2	1
YAL037C-B	975	926.03	149.07	68.66	451.28	97.01	57.36	155.49	127.87	638.81	203.44	166.87	127.78	177.66	29	53.51	68.99	80.79	303.84	229.24	286.08	326.48	79.14	140.87	199.98	261.09
YAL037W	804	755.03	29	31	43	45	35	47	60	88	103	95	66	111	78	67	74	138.17	106	75	51	82	77	98	104	148
YAL038W	1503	1454.03	211769	171857	180156	209488	88186.6	84871.7	104185	142381	176027	206922	147991	208487	69664	70768.5	87998.2	109858	210526	212882	141293	177666	97184.3	105121	101724	131859
YAL039C	810	761.03	348	258.99	326	375	597	747	893.85	1135.12	451	580	375	544.96	831	946	1099	1343	605	636	391.1	454	1130.14	1436	1310.98	1570
YAL040C	1743	1694.03	3848.03	3549	2745	4714.61	4095	4294.37	6607.9	6165.97	2402	3226	2286	3632.99	2585	3210.07	5573	4480	2618.78	2691	1984.04	2451.94	3531	4458.98	4597.2	4696.57
YAL041W	2565	2516.03	1670	1767	1549.34	1950.89	1739	1975	2377	2883.09	2255	2549.04	1802	3007.08	2026.38	2167.96	3028	3808	1989	2153	1573.71	1786.11	2367.02	2647	2799.9	3297.32
YAL042C-A	378	329.03	7	7	15.52	3	6	28	17	60	12	3	6	7	7	15	12	6.83	7.89	10	8	8	10	20	19	19
YAL042W	1248	1199.03	5543	4754	4483	5513.72	3297	3442.56	4179.61	5672.92	4616	5546	3944	6407.78	2748.93	2893	3134.88	4459.97	4940.93	5269	3416.46	4294.78	3303.65	3860	3777.46	4841.55
YAL043C	2358	2309.03	1932	1646	1532	1766	1592	1758.14	2432.67	2901.71	1635	2097	1437	2073	1430	1548.1	2136	2450.75	1994	2192.97	1449.1	1648.68	2005	2487	2612.4	3036.02
YAL044C	513	464.03	956	936	1167.11	1389	1627.21	2234.4	2327.99	3651.49	1662	1779	1292	1838.99	2331.01	2539	3250.01	3680.98	2017.03	2023	1290.97	1749.28	3718.92	3577.8	3830.67	4619.68
YAL044W-A	333	284.03	232.01	259	277	360	256	223	256	392.3	383	462	314	500	279	315	454	464	486	465	289	414	390	447	437	560
YAL045C	309	260.03	0	1	1	0	0	0	1	3.01	2	0	0	0	1	0	0	1	0	0	0	0	0	3	1	8
YAL046C	357	308.03	129	145	169	198	130	171.01	188	280.38	185	204	146	211	139	160	177	250	286	305	199	225.01	261	260	251.01	316
YAL047C	1869	1820.03	125	196	183	245	156	238	188	289	450	430	385	664	403	334	448	774	382	367	386	354	546	386	517	536
YAL047W-A	330	281.03	1	0	1	1	1	2	5	2.88	1	3	1	3	2	4	3	3	3	6	6	4	0	6	6	4
YAL048C	1989	1940.03	434	309	397	435	422	521	539	764	579	629	389	608	509	564	660	909	526	534	351	411	581.84	662	642	742.38
YAL049C	741	692.03	627	565	644	794.91	988	1037.38	1222.91	1522.83	1009.95	1070	713	1021	1275	1314	1513	1906.89	1013	1053	691	880	1582.07	1730	1673	2014.33
YAL051W	3144	3095.03	617	688	622	772	834	1019	1080	1353	966.01	1138	791	1240	1312	1197	1605	2267	840	918	592.98	807	1310	1318	1481	1687
YAL053W	2352	2303.03	2921	2882	2555.11	3222.01	4677.13	5752.24	7049.89	8293.23	2374.01	2815	1902	3028.02	3179	3870	5162.67	6132	2272.97	2419	1635	1950	3900	4806.88	5217	5605.27
YAL054C	2142	2093.03	72	104	103	112	790.16	1015.23	1207.49	1625.28	97	82	63	90	539	671	809	866	96	119	52	98	749.97	971	859	1277
YAL055W	543	494.03	86	96	94	119	94	126	164	188	255	265	185	362	286	321	439	519	234	290	169.84	189	325	352	401.05	474
YAL056C-A	351	302.03	0	4	0	0	0	4	3	1	0	1	0	1	2	1	2	2	1	1	0	2	3	1	5	6
YAL056W	2643	2594.03	811	809	794.89	934	755	849.08	971	1162	1356.58	1519	964	1570	957	1058	1306	1711.58	1217	1368	896.59	1064.53	1100	1291.36	1308.02	1520
YAL058W	1509	1460.03	703	636	679.03	836	717	737	768.94	1232.24	944	1046.04	682.99	1064	721	748	848.49	1154	872	951.06	675	827	895	1063	869	1329.18
YAL059C-A	423	374.03	0	0	5	0	0	0	4	9	2	1	1	4	0	3	5	1	3	0	4	3	2	4	7	3
YAL059W	639	590.03	327	316	383	675	69	108	95	140	963	828	672	1197	207	144	185	308.1	975	799	590.99	866	262	191	182	250
YAL060W	1149	1100.03	1088	1221.19	1314.98	1169	4068.63	5360.27	5570.08	8760.92	1179.98	1863	1086	1281	3895	4440	5301.73	7401.71	1302.3	1914	988	1178.93	4915.05	5852.43	5572.18	8013.65
YAL061W	1254	1205.03	242	346	221.98	166	2903.05	3554.82	5179.84	5360.17	259	464	207	170	2584	3993.81	5017.01	5535.84	285	371	142	130	2794	5074.81	4740.99	5583.45
YAL062W	1374	1325.03	57	46	56	81	131	155	163	252.15	72	85	60	97	138	128	147	268	98	117	58	79	170	220	196	249
YAL063C	3969	3920.03	66.54	40.83	35.96	45.04	89.16	72.06	131.07	173.73	51.11	57.22	52.73	109.94	79.65	81.07	161.75	155.76	51.31	49.37	41.8	47.7	74.51	84.69	92.68	170.68
YAL063C-A	291	242.03	3	6	2	12	3	10	6	6	10	5	2	10	8	7	8	9	6	3	4	4	8	8	12	5
YAL064C-A	381	332.03	2.31	1	4	0	0	1	2	8	4	3	2	2.63	2.64	3.66	2	3	2	1	0	1.66	3	0	2	0
YAL064W	285	236.03	1	0	1	3	1	0	0	1	3	0	1	1	5	0	5	7	4	1	2	0	4	2	4	6
YAL064W-B	381	332.03	7	14	6	8	17	25	21	36	22	18	18	15	21	23	30	43	10	9	3	8	24	22	8	19
YAL065C	387	338.03	0	3.74	6.5	4.56	0	3.43	0	6.81	0	0	3.84	0	10.05	2.61	26.21	9.54	5.38	11.93	0.2	12.57	11.19	12.77	9.07	3.65
YAL066W	309	260.03	0	0	0	0	0	0	0	0	0	0	0	0	1	0	0	0	0	0	0	0	0	0	0	0
YAL067C	1782	1733.03	26	31	27	31	28	44	33	52	30	28	22	37	39	31	46	109	19	22	20	30	42	28	36	59
YAL067W-A	228	179.03	0	0	0	0	0	0	0	0	0	0	0	0	0	0	0	0	0	0	0	0	0	0	0	0
YAL068C	363	314.03	1.32	0	0	0	0	0	0	1.32	0	0	0	1.49	0	0	0	1.34	0	0	0	0	0	0	0	0
YAL068W-A	255	206.03	2.27	6	0	0	0	5	8.5	2	2	5.99	1	4.42	1	4	15	0	4	0	0	0	6	10	0	5
YAL069W	315	266.03	0	0	0	3.2	1.56	3.64	0	0	0	0	0	0	0	0	0	0	0	0	0	0	0	0	3.13	0
YAR002C-A	660	611.03	3422	3106.12	2822.07	3936	1618	1650.51	1909	2563.43	2890.95	2966	2127	3513	1129.64	1195	1256.73	1916	3080	2967	2077	2558	1682	1365.8	1654	2061.03
YAR002W	1620	1571.03	1089	1242	1170	1444	811	873	940.08	1244	2062	2467	1705	2674	1262	1161	1529	2006.96	2291	2317	1597	1837	1715	1640	1544	2049.91
YAR003W	1281	1232.03	654	570	539.98	545	334	473.13	504	612	629	783	569	771	411	378	538	695.37	658	648	441	553	461	529.04	530.02	605.65
YAR007C	1866	1817.03	1302	1270.94	1255	1297	1403	2077.71	2319	2700.01	1972	2351	1692.9	2426	1952.53	2359	3074	4103	1997	2165	1570	1716.05	2299	3028	3313	3932.9
YAR008W	828	779.03	233	258	263	440	79	104	146	148	560	595	397	810	146	164	259	300	581	492.55	354.96	453	207	202	234	292
YAR009C	3591	3542.03	3684.04	4100.58	4356.55	3900.42	3074.07	4429.98	3479.53	5605.66	7914.82	8342.89	6498.24	9971.32	5924.89	5660.27	6013.2	12689.9	10295.8	9577.56	9151.85	9663.83	8951.89	8959.04	10839.5	13422.8
YAR010C	1323	1274.03	2.89	0	341.38	0.03	0	10.21	39.88	0.01	3.96	4.61	0	0	21.1	88.84	160.34	0	0	0	0	0	0	0	0	0
YAR014C	2130	2081.03	1609	1653	1636	1957.34	1130	1261.06	1431	1791.01	2895.75	3224	2213	3742.99	1689.98	1770	2250.95	2850	2698.89	2810.29	1871.11	2380.83	2100.56	2231	2091.64	2595.67
YAR015W	921	872.03	1076	1002	1048	1201	1094	1609.3	1780.98	2245	1667	1844	1283.74	2079	1423	1684.01	2085.74	2744.71	2078.83	1960.77	1394.99	1686	2331.01	2472.26	2636.27	2936
YAR018C	1308	1259.03	432	446	431	430	258	343	394	530.99	640	867	563	971	411	451	533	694	789	835	484	553.01	510	546	557.25	657.8
YAR019C	2925	2876.03	740	715	627	831.35	953	1220.07	1388	1681.78	666	837	557	849	852	1014	1429	1787	614	689.99	485	599	980	1208	1289	1467
YAR019W-A	333	284.03	0	0	1	0	0	0	1	0	2	0	0	1	0	0	1	0	0	0	0	0	0	0	2	1
YAR020C	168	119.03	8	4	2	13	11	6	10	28	10	2	5	16	1	6	16	9	8	3	2	4	9	6	7	21
YAR023C	540	491.03	29	26	37	30	33	72	47	104	30	50	23	25	47	89	83	97	38	36	31	20	73	91	101	99
YAR027W	708	659.03	353	428	404.51	350	714	1138.49	1069.96	1605.81	623	720	434	598	932	1134	1174	1624	554	680	449	415	1201.02	1425	1351	1802.07
YAR028W	705	656.03	190	166	163.01	205	176	178	207	299	254	254	204	274	189	249	227	307	263	224	167	206.69	242.02	285	271	302.01
YAR029W	225	176.03	27	15	32	23	35	28	36	47	35	43	33	33	38	57	74	56	46	41	30	30	55	47	71	82
YAR030C	342	293.03	2	12	10	11	11	14	16	7	5	6	9	12.37	6	4	7	14	6	10	3.05	6	7	2	11	16
YAR031W	897	848.03	90.63	86.46	97.46	93.01	114.39	115.77	127.34	147.04	115.68	79.92	81.67	95.78	84.82	96.15	129.75	141.95	129	107.37	107.83	104.39	129.4	102.28	162.61	183.78
YAR033W	705	656.03	173.06	146	182	158.24	168.06	156.8	166.64	236.22	266.29	251.43	203.43	231.29	205.63	182.41	246.86	299.18	199.76	256.46	153.84	190.8	223.44	244.15	233.76	362.64
YAR035C-A	81	32.03	0	0	0	0	0	0	0	0	0	0	0	0	0	0	0	0	0	0	1	0	0	1	0	0
YAR035W	2064	2015.03	132	102	108	173	148	150	258	321	72	115	78	120	139	155	154	203	96	102	36	67	150	106	87	103
YAR042W	3567	3518.03	2748	2508	2381.27	2785	3149	3010.3	3840.11	4861.62	3184.96	3962.93	2627	3938.93	3602.73	3823.05	4655	5937	2953	3197	2012.64	2305.23	3746.81	4351.95	4134.63	5118.02
YAR047C	321	272.03	4	3	1	3	1	2	3	0	3	5	0	4	6	4	4	2	7	6	0	2	11	6	2	5
YAR050W	4614	4565.03	284.29	273.21	252.77	340.49	285.15	255.42	388.29	438.04	220.64	332.59	220.47	301.35	194.7	261.76	382.45	346.61	190.23	220.48	129.64	175.28	240.28	262.15	312.12	296.52
YAR053W	297	248.03	1	2	1	1	0	2	1	0	2	1	1	0	2	3	4	8	0	1	0	0	3	2	1	1
YAR060C	336	287.03	11.5	11	7.5	9.5	10	12.5	13	11.06	15	14	16.5	23.5	10.5	15	8.5	24.5	15.5	15.5	13	7.5	14	13	18	20
YAR061W	204	155.03	0.5	0	0	0	0.5	0	1	2	0.5	1	1	0.5	1	1	2	1	1.5	0	0	0	1	2	0.5	0.5
YAR062W	597	548.03	4.19	2.65	2.15	3.94	3.21	1.09	9.68	7.9	1.08	0.56	0.57	1.27	1.23	2.44	2.28	5.53	0.53	0.53	0	0.7	4.32	3.76	3.04	1.03
YAR064W	300	251.03	0.5	0	0	0	0	0	0	3	0	0	0	0	3	0	0	0	0.5	0.5	0.5	0	0	0	0.5	0
YAR066W	612	563.03	0.04	60	57.5	0.01	33.5	36.5	0	0	0	44	26	1.5	27	0	0	36	0	0	0	0	0	34.5	38	0
YAR068W	486	437.03	0	0	7.53	0	0	0	8.15	0	0	0	0	0	0	0	0	22.08	0	0	0	0	0	0	12.05	6.69
YAR069C	294	245.03	1	0	1	0.5	0	1.5	0.5	0	0	0	0.5	0	1	0.5	0	0.5	1	0	0	1.5	1.5	0.5	1	0.5
YAR070C	300	251.03	0	0	0	0	0	0.5	1	0	0	0	0	0	0	0	0.5	0.5	0	0	0	0	0	0	1	0
YAR071W	1404	1355.03	132.11	104.29	124.3	138.76	109.01	103.9	100.87	210.18	169.68	239.07	199.35	260.99	146.79	150.19	134.62	278.42	217.76	211.42	182.99	169.21	261.86	194.86	244.84	294.05
YAR073W	1212	1163.03	0	5.8	1.83	1.76	0	3.25	5.51	7.46	0	4.72	0	0	0	0	0	1.91	9.05	2.82	1.72	3.42	0	0	0	1.99
YAR075W	474	425.03	0	0	4.22	1.35	1.39	0	0	0	2.87	0	0	0	0	0	0	0	0	0	0	0	0	0	0	4.23
YBL001C	315	266.03	409	431	609	631	662	940.97	977.01	1497	799.99	891	581	913.22	1057	1139	1240	1675.74	957	1056	654	763	1564.96	1480.38	1458	2108.82
YBL002W	396	347.03	6665.68	6015.69	6654.79	6961.76	1618.67	2128.02	2126.12	3053.03	7965.05	8538.39	6013.74	8860.78	1620.02	1728.15	2271.69	2835.25	8645.77	7894.22	5871.83	7011.72	2188.05	2312.14	2476.08	3175.15
YBL003C	399	350.03	787.38	806.44	1415.23	1038.68	284.34	434.33	517.96	679.42	1834.47	2582.19	1484.72	2258.99	416	514.48	472.29	734.03	3013.3	3233.67	1766.03	2520.87	696.89	905.4	803.53	1230.09
YBL004W	7482	7433.03	2853	2745.95	2676	4155.17	694	873.08	532	1058	4530	4004	3069	6095.47	901	643	667	1476.01	3038	2499	2150.82	3096.05	896	496	485.94	772.01
YBL005W	2931	2882.03	898	876	713	1070	934	1014.02	998	1283	1071	1057	737	1316	1047	983	1272	1866	932	765	587.84	788.86	1087	874	1087	1256
YBL005W-A	1323	1274.03	1433.12	901.49	954.73	1597.48	840.49	582.48	1161.2	786.09	1462.53	1624.18	989.12	787.8	959.06	829.95	1033.15	1215.03	109.87	197.24	0.11	88.92	59.63	3.7	227.57	85.1
YBL005W-B	5268	5219.03	4079.04	4923.45	4381.83	5386.35	2979.77	4134.07	3979.6	5892.25	6270.94	6533.43	4517.47	8118.85	4064.4	4278.79	6532.79	8190.06	5636.74	5339.24	3898.01	4692.35	5071.87	4156.1	5292.05	6485.42
YBL006C	543	494.03	388	416	374	523.92	307	361	505	553.02	634	624	478	835.31	448	479	770	822	687	722	433.99	589	574.83	615	722	850.01
YBL006W-A	150	101.03	0	0	0	0	0	2	1	9	0	0	2	2	2	2	2	4	0	0	0	0	2	4	4	11
YBL007C	3735	3686.03	6756.08	6519.64	6123.98	6617.28	6852.19	8348.02	10012.9	12996.8	6179.43	8227.1	5278.62	7190.93	6352.01	7046.93	8742.25	10956	5788.97	6867.76	4059.88	4834.02	6905.05	8459	8668.24	10154.1
YBL008W	2523	2474.03	544	571	526	632	491	560	628	887	907	950	714	1141	703	618	866	1235	897	870	601.75	746	783	794	910	992
YBL008W-A	240	191.03	0	0	0	1	0	0	0	1	0	0	0	0	0	1	0	2	0	0	0	0	0	0	0	0
YBL009W	2031	1982.03	1045	1017	1103	1221	295	339.91	365	493.1	1483	1596	1099	1767	343	334	425	619	1425	1396	1059	1257	515	385	510	615
YBL010C	843	794.03	160	201	158.93	242	96	126	151	215.04	372	406	327	512	210	195	282	376	397	381	281	325	290	298	276	327
YBL011W	2280	2231.03	2112	2046	2346	2321.99	1777	2564.56	2854.55	4247.42	2384.78	2945	2010	2707	1926.03	2375.88	3082	3763.6	2615	2944.88	1865.94	2292.04	2324.92	3105	3344	3863
YBL012C	402	353.03	3	0	3	0	0	10	0	19	2	1	2	1	0	3	0	5	1	1	1	0	0	4	6	4
YBL013W	1206	1157.03	132	103	104	149	128	170	169	232	121	146	75	129	116	150	155	211	105	124	47	86	127	155	138	155
YBL014C	2685	2636.03	780	733	721	1097	476	556	717	864.96	1430	1342	1114	1844	640	677	964	1266	1232	1152	826	1132	872	775	907	1054.27
YBL015W	1581	1532.03	623	576	596	517	906	1051	1137.05	1643.11	553.8	879	557	633	724	1028.01	1153	1299	682.29	950	493	572	1089	1442	1340	1662
YBL016W	1062	1013.03	1351	1229	1110	1564	742	560	560	824.31	1667	1947	1465	2293	851	609	766	1027.96	1948.84	1735	1285.98	1655.98	1203	871	771	1007.04
YBL017C	4740	4691.03	4174	3748	3833.97	3808.59	3304.04	4046.34	3858	5567.77	4786	5590	3649	5077.2	3271	3304.92	3472.03	5628	3610.86	3916	2231.87	2832.02	3009	2718.18	2890.98	3666.05
YBL018C	402	353.03	69	98	144	156	23	41	45	58	274	220	181	295	76	48	79	108	295	205	211	303	77	49	86.95	118
YBL019W	1563	1514.03	157	150	186	177	216	288	301	359	311	381	249	422	412	427	554	776	337	300	224	264	434	495	632	672.84
YBL020W	1725	1676.03	1294.03	1243	1182	1741	764	1018.02	939	1283	1244	1228	929	1531	669	609	872	1194	1117	1044	851	1167	865.73	664	783	994
YBL021C	435	386.03	80	117	112	195	59	84	76	116	222	254	173	269	133	107	151	181	228	209	181	259	167	155	163	205
YBL022C	3402	3353.03	2735	2786.44	2817.1	2736.08	4934	6435.55	7188.2	9410.1	4415.8	5583.63	3622.97	4808.83	7262	8004.19	9361.01	12901.8	4329	4872.52	2805	3227	8602.94	9189.03	9034.99	11449.1
YBL023C	2607	2558.03	807	853	783.8	925	562	705	822	1038	1236	1384	1058	1660.15	777	850	1164	1517	1124	1311.99	802	999	895	901	1013	1313.25
YBL024W	2055	2006.03	2654	2463.84	2700.99	3197.12	1058	1071	924	1507	4519	4701	3529.55	5321	1469	1268	1356.37	2097	5038	4605	3207.68	4196.83	2014	1599	1412.2	1957.54
YBL025W	438	389.03	61	89.97	98	99	38	94	88	133	231	195	145	187	136	141	166	214	162	188	141	134	162	168	188	228
YBL026W	288	239.03	267	496	364	566	192	264	111	280	930	651	563	1231	472	313	282	846	539	374	648	681.95	561	167	378.99	460
YBL027W	570	521.03	8360.05	9536.12	10691.7	12123.1	1554.68	1220.23	968.42	1777.41	16317	19585.1	12979.2	24502	2492.35	1447.5	1270.91	2837.87	20948.8	22186.3	14739.4	16716.5	4008.23	2170.56	1469.36	2997.2
YBL028C	321	272.03	209	283	321	483	68	84	89	139	869.89	780	612	1394.75	214	145	124	286	870	664	569.43	697	302	155	131	236
YBL029C-A	285	236.03	202	207	236	192	211	375	425	538.59	393	475	351	370	410	478	609	715.99	435	421	334	305	588	736	803	821
YBL029W	1131	1082.03	91	63	71	87	37	85	67	90	173	146	117	145	85	100	128.01	175	148	145	133	108	105	102	125	138.01
YBL030C	957	908.03	3493.98	3380.9	3954.02	3627.93	3426	3817.22	4164.02	6027.37	2330.17	3789	2036	2855.76	2012	2243	2019.99	2974.9	3955.74	4968.11	2477.29	3491.98	3709.55	3822	3132	4700.49
YBL031W	1017	968.03	196	256	243	275	112	165	159	228	507	624.51	388	621	230	249	346	376.95	538.95	583	409	461.95	310	283	303	441
YBL032W	1146	1097.03	2595	2491	2676	3091.52	1171	1257	1496	2008.34	2728	3305.91	2366	3428.83	1146	1189	1227.8	1716	3336.01	3664	2338.8	2928.99	1678	1570	1618.18	2114
YBL033C	1038	989.03	410	386	487	513	580	702.05	911	1137.73	829	929	677	867.43	873	1089	1329	1763	854	890	548	732	990	1434	1532	1713.05
YBL034C	4542	4493.03	858	877	723.98	984	670	759.94	743	1022.04	1226	1434	1024	1565.55	848	872	1161.97	1706	926	883.85	591	754.99	873	707	840	1029
YBL035C	2118	2069.03	766	699	808	925	257	330.07	386	500	1129.43	1278.11	939	1348	385	341.99	431	638	1198	1199	817.99	1048	493	452	538	702.98
YBL036C	774	725.03	1139	1131	998	1264	816	820.99	904	1152	2328.29	2396	1769	3004	1572	1514	1601	2815	1961	1799	1410	1535.94	1591	1516	1599	2109
YBL037W	3078	3029.03	829	943	746	934.95	761	912.56	1061	1241	1010.01	1307	862	1419.9	969	885	1111	1521	1044	1021	696	844.54	1068	1101	1169.96	1357
YBL038W	699	650.03	285	297	341	292	372	478	588	702.01	615	776	471	731	722	763	873	1302	661	659	467	564	799	979	872	1289.04
YBL039C	1740	1691.03	4496.11	3757.24	4391.02	5505.94	668.84	899.08	682.12	1135	7017.92	6845	5434.66	8915.85	990	726.03	857	1434	7241.53	6533.98	4812.56	6532.59	1306.97	994	840	1112
YBL039C-A	84	35.03	7.89	0	0	0	0.16	0	5.88	0	0	0	0	0	0	1.97	0	0	0	0	0	0	0	0	0	0
YBL039W-B	180	131.03	8	20	13	33	25	40	28	41	48	32	29	31	40	38	46	108	17	30	18	30	65	23	47	49
