## Supplementary material for "Comparison of RNA Isolation Methods on RNA-Seq: Implications for Differential Expression and Meta-Analyses": File S1 (part 2 of 2)

### Sheet: Estimated Counts (continued)
gene_id	length	effective_length	Phenol t0 Rep1	Phenol t0 Rep2	Phenol t0 Rep3	Phenol t0 Rep4	Phenol t20 Rep1	Phenol t20 Rep2	Phenol t20 Rep3	Phenol t20 Rep4	RNeasy t0 Rep1	RNeasy t0 Rep2	RNeasy t0 Rep3	RNeasy t0 Rep4	RNeasy t20 Rep1	RNeasy t20 Rep2	RNeasy t20 Rep3	RNeasy t20 Rep4	Trizol t0 Rep1	Trizol t0 Rep2	Trizol t0 Rep3	Trizol t0 Rep4	Trizol t20 Rep1	Trizol t20 Rep2	Trizol t20 Rep3	Trizol t20 Rep4
YBL040C	660	611.03	1009	983	939	1238	857	1070	1156	1479.78	1058	1216	877	1309	920	888	1119	1481.85	1113	932	816.93	1052	1052.19	1028	1175	1403
YBL041W	726	677.03	1029	1040	1364	1221	1698	2228.34	2661.66	3347.6	1940	2492	1482	2282	2702	2955.97	3602.9	4890.64	2380	2523.91	1653	1958	3835	4247.02	4067	5603.87
YBL042C	1920	1871.03	2549	2063	2514.35	2962	1713	2334.05	2063	3073.06	2401	2411	1751	2727	1344	1287	1697.38	2235	2502	2403	1715	2323.02	2131.8	1868	1788	1964.93
YBL043W	774	725.03	14	14	7	11	118	83	90	116	27	29	14	37	181	173	219	335	56	56	33	22	286	187	169	311
YBL044W	369	320.03	3	2	3	2	0	3	1	5	7	1	4	2	0	0	3	3	9	2	2	4	1	3	10	3
YBL045C	1374	1325.03	2420.36	2820.74	2401.2	2680.93	3047	3185.02	3554.86	4488.63	3357.63	4280	2793	4173	3694	3747	4370	5957.04	3559	4116.42	2429.89	2838	4260.93	4751	4630	5950.08
YBL046W	1326	1277.03	324	308.75	321	438.96	185	322.85	397	436	790	735.05	586	1030	487	473	778	923.86	713	728	491.31	615.04	550.53	657	724	811.59
YBL047C	4146	4097.03	10297	9569.4	8024.28	9042.28	12552.3	13589.1	17044.9	20516.4	7325.92	9663	6308.76	9082	8409	10033.8	12976.9	16273.5	7001.85	7740.45	4505.85	4944.99	8867	11183	11015.5	13424.8
YBL048W	312	263.03	4	3	3	3	21	41	21	27	1	3	0	4	13	16	22	45	1	2	2	2	35	20	19	22
YBL049W	417	368.03	11	5	18	3	89	163	147	202	14	10	4	6	86	138	99	178	10	12	8	7	106	143	137	161
YBL050W	879	830.03	660	667	601	785	892	995.5	1236	1525.96	1141	1386	972	1451	1355	1437.93	1740	2512	1236.9	1323	819	970	1582.8	2004	1961.97	2472
YBL051C	2007	1958.03	4033	3824	3034.11	4722.96	2546	2178	3013.04	3295.36	5076.4	6061.96	4588.01	7322.87	3355.03	3457.07	4852	5558.75	5404.02	5242.95	3811.16	4618.95	4081.82	4483.69	4404.67	5591.72
YBL052C	2496	2447.03	815	780	771.43	1065	332	449.93	449	570	1799	1829	1367	2515.01	829	779	936.59	1485	1560.64	1447.99	1181.81	1401	917	697	847.1	1058.99
YBL053W	375	326.03	0	1	3.01	3	2	5	1	7	6	1	5	7	0	3	1	4	15	7	6	7	3	1	0	7.98
YBL054W	1578	1529.03	1386	1114.08	1189.02	2012	478	508	512	752	2001	1797	1546	3343.88	593	472	766	980	2148.83	1822	1563	2196	835.97	663	737	862
YBL055C	1257	1208.03	392	396	436	449	298	362	412	518.99	714	760	545	992.82	383	404	411	654	747	744	536	719	538	468	539	630
YBL056W	1407	1358.03	1569	1571	1993	1997.36	1559	2209.04	2051.01	2919.42	2728.99	3214	2110	2885	2238	2442	2604	3791	2876.61	2827	2089.97	2491	2902.04	2827.43	3075	3984.45
YBL057C	627	578.03	407	416	445	563	329	425	397	725	748	713	580	889	432	458	556	800	824.64	773	534	616	584	644	608	843
YBL058W	1272	1223.03	2126.79	2122.99	2035.41	1872	3278	3975.28	4706.84	5727.28	3202	4157	2592	3625	4310	5186	6010.27	7724	3448	4098.34	2406.16	2653.55	5508	6812.38	6608.01	8418.29
YBL059C-A	330	281.03	102	134	130	178	173	205	213	258	291	322	200	345	361	320	333	633	315	307	183	244	460	392	395.86	531
YBL059W	582	533.03	107	73	107	144	96	122.07	123	201	227	231	182	240.48	219	227	255	345	212	235	156	143	243	290	272	364.41
YBL060W	2064	2015.03	334	335	363	458	347	504	486	645	744	818	599.97	919	674	742	959	1377	667	623	491	593.97	771	869	981	1150.09
YBL061C	2091	2042.03	1374	1303	1094.05	1694	1105.19	1230.99	1495.42	1798	2168.51	2203	1663	3055	1533	1619	2077	2952.63	2034.99	1835	1376	1667	1730.91	1840	2004	2320.13
YBL062W	381	332.03	0	0	0	2	0	0	2	2.2	0	1	4	1	0	0.98	0	6	0	0	0	0	1	1	3	3
YBL063W	3336	3287.03	384	550	487.68	610.19	408	676	563	855.99	1019	1031	775	1183	931	898	1135	1927	801	857	638	736	922	936	1094	1197
YBL064C	786	737.03	290	384	467	340	2138	3607.43	3686.01	5578.99	613	865	494	469	3377	4438.02	4642.53	6312.49	767.35	973	480	462.01	4852	6142.47	6193.98	8024
YBL065W	345	296.03	1	0	3	1	1	4	7	4	1	0	0	1	2	4	6	1	0	4	0	3	2	4	3	4
YBL066C	3447	3398.03	986	877	844	955	934	1032.59	1168	1401.26	910	1184	783.6	1226	760	914	1310	1635	931.89	903	583	784	942	1259	1137	1389.73
YBL067C	2244	2195.03	1127	1075	1111	1320	945.99	1214.98	1260	1584	1672.06	1812	1265	2040.99	1312	1275.02	1450.46	2292.1	1527	1531	1176	1462	1590	1487.97	1603	2139.04
YBL068W	981	932.03	563	501	559	764	314	275	276	434	912	953	743.81	1229	411	326	368	595	992.5	917	705	970	630	391	412	584
YBL068W-A	237	188.03	7.6	34.54	8.17	14.9	0.73	0	25.39	6.65	10.99	0	0.01	25.16	0	12.46	28.12	0	0	16.91	19.43	29.9	8.83	0	0	0.09
YBL069W	1290	1241.03	781.4	689.46	691.83	819.1	655.27	566	538.61	761.35	1009.94	1159	753.99	1074.84	695	597.54	599.88	986	1134.78	1116.09	749.57	852.1	892.17	808	774	947.91
YBL070C	321	272.03	0	3	1	0	0	0	6	3	2.98	3	2	3	3	3	0	0	1	5	0	0	2	1	1	1
YBL071C	309	260.03	1	0	4	2	2	0	2	3	1	2	1	5	0	0	1	0	0	1	0	1	0	0	3	2
YBL071C-B	99	50.03	0	0	0	1	0	0	1	1	0	0	0	0	0	0	0	1	0	1	0	1	0	0	0	0
YBL071W-A	249	200.03	163	165	177.36	264	84	167	141	216	326	328	233	387	225	149	220	287	446	383	250	392	269	249	241	316
YBL072C	603	554.03	8565.88	9196.46	15261.5	12761.8	1750.67	1879.42	1308.18	3252.57	18395.1	22356.9	14424.1	19733	2832.48	1823.45	1424.67	3127.55	26042	27804	17977	22812.5	5151.98	2623.01	1913.24	4124.05
YBL073W	312	263.03	0	0	1	0	0	0	0	0	0	0	1	0	0	0	0	0	0	1	0	0	1	0	0	0
YBL074C	1068	1019.03	145	102	146	132	179	212	191	300	214	242	176	242	232	233	269	369	176	179	115	123	232	196	201.99	303
YBL075C	1950	1901.03	473	596	592	589	12915.2	22235.6	29759.9	28363.1	749	913	641	991	14041.1	24373.1	32969	35321.9	735	824	480	547	16355.8	31986.8	34133.3	34904.7
YBL076C	3219	3170.03	15071	13640	15168.7	14863.1	4311	4354.55	3525.53	5871.91	18122	19698	13682	20417.7	4516.5	3449.21	3292.51	6072	17618.8	17574.5	11786.5	14851.4	5394	3780.44	3565.51	5112.83
YBL077W	432	383.03	0	3	6	0	1	2	0	3	4	3	1	0	0	0	0	0	1	5	7	1	1	1	0	2
YBL078C	354	305.03	53	56	59	59	237	370	523	525	106	168	88	132	557	801	1204	1195.79	103	149	81	80	685	926	1164	1187.97
YBL079W	4509	4460.03	2863	2954	2731	3431	1780	2071.04	1839	2655.95	4183	4314	3104	5475	2444.98	2044	2397.46	4001	2824.93	2676	1916.89	2562	2118	1351	1712	2021
YBL080C	1626	1577.03	187	197	169	225	206.02	319	365	449	303	412	267	387	405	403	551	699	355	383	267	284	493	593	483	668
YBL081W	1107	1058.03	3800.78	3005.71	2064.49	4354.7	1498.01	1168.99	1783.09	1801.4	1945.97	2174.85	1745.31	3391.11	845.06	860.06	1336.08	1302.92	1995.54	1833.6	1373.76	1811.33	1049.9	1199.51	1019	1240.19
YBL082C	1377	1328.03	711.31	623.57	756.57	930.85	187.12	236.76	182.03	408.54	582.44	698.74	444.09	710.4	202.3	149.42	155.01	172.55	810.18	754.1	494.99	758.03	242.98	213.65	216.54	267.81
YBL083C	426	377.03	261.69	274.42	261.43	390.15	52.88	46.24	93.97	93.46	171.56	257.26	189.91	245.63	50.7	51.58	78.99	68.45	239.82	285.9	172.01	206.05	83.02	76.35	63.58	90.18
YBL084C	2277	2228.03	510	452.32	427	601	502	612	766	915.71	704	760	542	876	663	801	971	1259	642	648	480	601	789	859	973	1179.97
YBL085W	2943	2894.03	2223	2217	1758.03	2415	1493	1394.6	1990	2243.5	3431	4005	2974	4629.12	2065	2395	3223.58	3878	3168	3526	2128	2524	2259	2722	2733.98	3393
YBL086C	1401	1352.03	459	511	395	467.87	540	654.03	1000.37	940	824.92	1075	717	1103	849	1261.98	1807	1949.77	822.74	912	602	631	1001.95	1712.11	1668.7	1841.14
YBL087C	414	365.03	3806.49	3956.77	4703.35	5408.37	546.05	511.55	428.27	831.05	5043.58	5896.99	4064.23	5968.52	719.66	529.27	449.36	685.25	7060.13	7634.36	4607.62	6387.22	1442.15	722.64	554.92	1001.77
YBL088C	8364	8315.03	686	834	809.02	908	743	1003	763	1184.02	1273.09	1451	882	1312	1314	1017.93	972	1963	904	907	617	702	962	766.1	769	962
YBL089W	1380	1331.03	641	540	544.03	726	721	805	817	1139.04	467	654	411	598	532.63	544	713	883	578	576	403	483	673	608	698	902.01
YBL090W	534	485.03	118	118	156.97	194	138	207	216	330	366	392	224	398	370	311	419	527	399	375.39	256	304	438	405	399	595
YBL091C	1266	1217.03	2471	2498.52	3022.39	3183	1742	2093.21	2312	3342.27	4461.95	5361.83	3903	5370	2783	2678	3420	4435.37	5295.75	5713.95	3564.09	4559.82	3785.45	3913.73	3581.9	4873.62
YBL091C-A	528	479.03	68	69	106	97	151	248	267	339.04	142	214	129	158	265	340	342	496	240	258	148	182	413	496	468	674
YBL092W	393	344.03	7583	7820.67	11557	11297	1512	1342	1025.01	2337	14880.2	18045	12485.6	18681.6	2267	1480	1240.09	2382	19960.7	20803.1	13650.7	17122.1	3896	2247.02	1526.93	3213.3
YBL093C	663	614.03	580	700	587	670.05	512	685	807	994.7	1190.97	1356	951	1725	1001.98	997	1233	1790	1350	1330	927.97	1083	1112	1404	1344	1632
YBL094C	333	284.03	3	2	3	3	0	2	1	0	1	2	1	3	1	2	5	1	1	0	4	1	0	1	2	4
YBL095W	813	764.03	155	148	187	196	173	214.98	232	358.17	275	289	237	299	190	265	272	398	238	269	179	254	306	306	313	430
YBL096C	309	260.03	3	4	4	4	1	2	3	2	4	5	1	7	2	2	6	2	2	0	3	8	2	5	8	8
YBL097W	2265	2216.03	444	446	418	515	314	339	370	491.99	915	907	716	1092	523.79	546	668	985	760.59	727	498	612.08	505	556	561	719
YBL098W	1383	1334.03	210	223	268	268	185	215.96	211	316	322	457	304	375	233	222	246	369	439	458	348	455	391	288	302	439
YBL099W	1638	1589.03	5773.3	5627.92	6882.64	6861.78	5659.41	6838.92	7491.72	11439.9	5081.99	7230	4533.03	5716.36	4169	5096.08	5462.71	6467	6973.19	8271.03	4618.03	6369.34	6962	7298.76	7088.57	9509.84
YBL100C	315	266.03	0	0	3	0	2	2	1	10	1	0	0	3	0	0	0	0	0	4	0	0	1	1	3	4
YBL100W-A	1317	1268.03	0	0	0	0	0	0	0	0	0	0	0	0	0	0	0	0	0	0	0	0	0	0	0	0
YBL100W-B	5313	5264.03	537.73	565.25	553.29	598.62	382.69	566.27	734.98	972.88	987.99	1040.81	623.91	1208.53	939.58	910.09	1377.75	1665.57	737.83	607.71	460.76	599.88	713.46	636.05	886.09	880.56
YBL100W-C	120	71.03	0	0	0	0	1	2	3	1	0	0	0	0	0	1	2	3	0	0	0	0	3	1	0	6
YBL101C	3354	3305.03	811	844	959.12	770	1830	2736.45	3139.92	3886.57	978	1445	911	1032	2085	2688.58	3427.18	3962	1139	1409	758.01	920	2891	3639	3658.01	4520.91
YBL102W	648	599.03	754	730	817.02	991	982	1284.09	1433.26	1973.38	758	872	579	827	783	921	1193	1381	872	938	580	751.97	1132	1257	1209	1508.05
YBL103C	1461	1412.03	450	486	417	549	335	397	499	667.99	754	955	710	1068	589	601.99	909	1164	833	815	531.01	654.41	673	718.03	809.66	917
YBL104C	3117	3068.03	611.83	635.18	599	741	524	764.02	805	974	1032	1207	758	1150	794	900.91	1123.04	1521	931	1003	598.88	845.06	904	1040	1088.89	1340
YBL105C	3456	3407.03	1859	1912	1787.13	2170.98	1814	2072.89	2216	2752	2907	3296	2304	3277	2184.05	2267.99	3169	3906.05	2420.82	2526	1733.41	1992.91	2248.01	2293	2477	3107.51
YBL106C	3033	2984.03	830	747	705	948	365	381	390.48	530	1131	1273	945	1500	381	429	489	738	1122	1061	744	1010	464	555	518	697
YBL107C	591	542.03	129	193	198	259	192	288.95	260	355	439	400	304	541	545	470	609.98	970	448	396	281.96	407	679	512.01	641	776
YBL107W-A	105	56.03	0	0	0	0	0	2	0	0	0	0	0	0	1	0	1	4	0	0	0	0	1	2	0	0
YBL108C-A	129	80.03	0.14	7.29	0	0.35	4.38	3.72	3.98	2.38	0	2.23	3.71	5.62	0.37	4.1	16.08	12.87	4.42	8.32	0	6.63	2.72	8.74	0	13.56
YBL108W	306	257.03	0	0	0	0	0	0	0	0	0	0	0	0	0	0	0	0	0	0	0	0	0	0	0	0
YBL109W	336	287.03	12.01	10	1	14	5	5	16	7	11.01	3	8	4	1	9	8.01	5	9.01	9	2	3	5	4	2	3.76
YBL111C	2004	1955.03	68.86	81.62	88.45	87.93	33.4	40.81	56.08	114.5	93.3	95.51	73.38	124.16	41.36	54.65	0	63.79	38.12	41.03	17.29	35.91	28.17	25.39	15.16	24.34
YBL112C	318	269.03	3.15	1.55	4.82	2.06	1.11	5.73	1.04	7.72	4.83	6.26	6.32	1.11	2.71	1.72	3.63	5.46	3.83	3.11	3.69	3.66	4.12	3.21	5.17	4.29
YBL113C	2379	2330.03	1131.86	1016.98	841.68	1203.64	886.47	696.33	1102.11	1180.47	1072.37	1205.65	837.15	1302.43	788.34	898.63	1259.59	1198.96	956.15	960.34	630.82	979.9	663.79	1106.9	1181.55	1379.55
YBL113W-A	483	434.03	5	8	0.12	8.91	0.62	0	6.67	1.17	3	0.49	3.34	3	0	0	2	0	0	0	0	0.25	0	0	0.12	0.12
YBR001C	2343	2294.03	664	756	674	565	2081.99	2337.27	2642	3185	975	1406	819.05	1201	2737	3073	3314.09	4654.98	998.95	1181	653	695	2885	3780.98	3577.95	4396.98
YBR002C	861	812.03	453	568	530.11	751	281	346	432.96	534	1103.59	1182.3	900	1465	596.02	507.5	679	1044	1159	1116	736.7	960	632	699	777	847.99
YBR003W	1422	1373.03	759	805	651.02	702.99	1001.06	1105	1326	1597	1082	1292.67	942	1203	1167	1373	1706.82	2065	1080.89	1349	754	913	1365.47	1769	1722	2084.61
YBR004C	1302	1253.03	341	382	291	694	295	473	268	490	314	284	257	381	383	214	312	612	239	232	276	313.82	385	182	307	306
YBR005W	642	593.03	142	142	154	117	239	339	374.49	524.51	184	267	187	197	266	303	340	464	224	244.99	145	192	351.33	485	490	548.94
YBR006W	1494	1445.03	271	324	271	255	1087	1344.01	1310	1698	265	398	255	311	1040.99	1279	1374	1791	355	453	221	212	1361	1524	1503	1815.32
YBR007C	2211	2162.03	580	592	569	671	500	651	907	906.09	925	1067	734	1245	728	846.01	1243	1479	1008	945	675	751	816	1088	1318	1473
YBR008C	1647	1598.03	507	453	421	532	339	353.98	455	569	524.12	562	391	576	328.11	339.97	401	579	473	489	320	446	435	405	403.47	536.86
YBR009C	312	263.03	1226.64	1104.97	1490.49	1262.98	368.26	778.31	653.84	951.46	3064.9	3411.17	2235.99	3554.9	771.8	983.74	1208.43	1697.71	3943.52	3867.28	2461.39	2835.7	1025.75	1292.89	1504.87	1948.39
YBR010W	411	362.03	1083.18	1369.15	3470.3	2594.08	453.53	1652.2	1140.31	2347.2	5532.81	4542.11	3708.59	4808.25	929.53	1658.08	2037.41	2172.85	7031.19	5477.16	4764.67	5933.99	1897.06	2030.81	2652.8	3648.32
YBR011C	864	815.03	15679.1	15597	15214	17600.3	10531	11010.1	12594.6	16727.8	22890.8	26492.1	19261	27516.2	12462	13085.8	18676.6	21921.7	25093.5	25339.3	17338.5	19870.3	15661.8	18390.1	18198.1	23262.3
YBR012C	420	371.03	15	29	14	49	7	16	11	18	48	30	32	44	31	26	19	71	29	15	38	33	27	13	31	43
YBR012W-A	1323	1274.03	0	2.93	0	0	0	0	0	0	0	0	0	0	0	0	1.89	0	1.6	1.63	0	0	0	1.59	1.64	0
YBR012W-B	5271	5222.03	903.2	735.41	800	1100.74	830.89	970.87	1156.82	1427.14	1136.91	1382.37	1047.66	1328.82	1230.86	1218.58	1772.91	1996.35	878.1	861.82	502.16	780.33	1217.41	1030.92	1173.55	1361.69
YBR013C	390	341.03	95	140	81	205	215	363	170	258	155	113	118	147	397	212	317	778	85	71	90	128	340	199	316	294
YBR014C	612	563.03	377	424	424.02	429	479	603	618	917.26	795	964	675	793	959	910	1017	1616	803	888	616	659	1105	1179	1180	1398.01
YBR015C	1794	1745.03	3225	3010.01	3037.93	3424	2158	2630.61	2592	3787.03	3106.8	3645.07	2633	3588	1839	1908	2398.72	2842	3649.94	4039	2649.99	3217	2616	2777	2752	3395.7
YBR016W	387	338.03	894.87	925	716	1323	829	769.72	1471.34	1307.53	1069.88	1307	937.86	1544	942	1160.16	1800.95	1389	1208	1192	759	1023.77	1204	1561.01	1556	1869.31
YBR017C	2757	2708.03	3249	3200	2991.65	3507	2350	2383.83	2321	3419.11	4406	5151	3529.5	5342.75	2784	2599	3020.22	4673.99	4194	4416	2891	3568.99	3366.03	3180	2817	3894.07
YBR018C	1101	1052.03	10	22	22	25	55	94	91	136	28	49	18	35	77	84	167	163	46	57	15	35	110	162	151	183
YBR019C	2100	2051.03	10	15	12	12	27	37	26	40	27	20	11	21	34	28	33	67	11	20	9	13	49	42	32	43
YBR020W	1587	1538.03	139	158	149	166	131	148	176	252	156	196	150	160	134	144	174	225	175	196	124	154	151	164	172	207
YBR021W	1902	1853.03	571	549	613	682	444	615.06	517	874.99	464	630	435	559	312	351	340	507	513	554	335	472.45	485	418	427	516
YBR022W	534	485.03	109.99	154	98	130	164	236	200	300	279	256	196	282	377	352	436	573	268	238	194	230	406.51	323	437	529
YBR023C	3498	3449.03	3094	2976	2906.08	3654	2479	2981.22	2911	3915.96	2924	3256	2327	3550	2184.01	2068.06	2562.17	3500.99	2545	2650	1782	2227.91	2383.96	2063	2224	2587
YBR024W	906	857.03	160	212	187	159	279	343.05	422	502.69	318	441	284	375	492	577	703	847	411	450	242	273	608.64	707	774	804
YBR025C	1185	1136.03	5209	5314.05	6169.26	5953	3498.03	4881.9	5405	7498.87	8272.9	9361.95	6342.94	9874.03	4546	5308	6215	8928.15	10043.7	10294	6850.93	8094.61	6532.99	7370.55	7430.99	10541.3
YBR026C	1143	1094.03	1021	1113	988	981	2926.43	3718.09	3624	4960	1603	2036	1262.98	1744	3818	4341	4441	6749	1659	1839.61	1157.02	1151.98	4734	5161	4988.01	7128.59
YBR027C	333	284.03	4	7	4.34	4	1	5	3	7	4.99	10	7	5	8	1.98	8	3.04	5	13.09	3	6	7	7	8	4
YBR028C	1578	1529.03	748	838.8	758.97	810.01	457	476.92	458	584	1537.98	1700	1237.77	1721	788	659	771	1247	1450	1448	1030	1183.06	910.01	844	880.87	1061.19
YBR029C	1374	1325.03	3005	2854	2624.05	3274	1620	1874.03	1813	2545.34	2368	2698	1972	2930.99	1177	1147	1409	2079.96	2575	2420	1962	2324	1715	1556	1557	2072.13
YBR030W	1659	1610.03	411	453	511.98	607.22	175	237.95	275	391.71	910	978	679.02	1138	338	342	420	506	945	1017	684	845.01	506.6	416	438	620
YBR031W	1089	1040.03	42965.5	36785.4	46143.6	48408.2	8861.31	7805.18	7157.87	12910.5	31633.3	38995.3	26176.6	40759.1	5692.34	4391.95	4188.91	6308.94	41515.5	44147	27679.2	37049.7	9193.44	6414.36	5202.15	8378.37
YBR032W	303	254.03	2	2	0	0	3	4	2	1	2	3	2	2	0	4	0	2	1	2	1	0	0	4	2	2
YBR033W	2760	2711.03	12	12	18	14	115	161	184	220.02	36	42	24	42	149	229	210	315	26	38	27	30	199	254	265	330
YBR034C	1047	998.03	1408.66	1384	1560.98	1914	848	1261.78	1266.99	1823.85	2402	2654	1901.05	3382.22	1234	1371	1677	2353	3059.5	2794	2062	2695.07	1892	1844.7	1812.99	2137.99
YBR035C	687	638.03	712	741	936	844	950	1533.76	1553	2298.1	1430	1559	1041	1466	1577	1784.87	2072	2864	1427	1583	991.97	1209.02	2080	2239	2238	3034.4
YBR036C	1233	1184.03	2147	2078	2370.76	2605	2303	3081.87	3196	4588.09	2022.05	2361	1566	2104	1733	2012	2512	3034	2212	2311.95	1410	1935	2272.01	2540.84	2603.07	3258.99
YBR037C	888	839.03	279	300	278.02	276	427	544.98	600	790.52	374	503	304	445.03	530	610	701	897	429	463	265	340	631	754	789	950.32
YBR038W	2892	2843.03	2774	2646	2329.96	3066.99	1417	1614	1932	2494	2121	2876	1891	2684.85	1083	1191	1565	2209	2138	2381.98	1516	1923.99	1248	1364	1452.01	1894.92
YBR039W	936	887.03	1348	1541	1590.03	1577	1295.78	1692.83	1846	2508.43	2706	3233	1984	2904	2022	2287	2752	3676	2716	3134	1907.95	2322	2779.96	3226	2988	3962.02
YBR040W	897	848.03	35	36	13.01	57	7	4	12	14	56	33	42	72	4	4	2	11	79	35	43	47	12	2	5	5
YBR041W	2010	1961.03	2212	2233	2015	2282	1724	2047.07	1854	2649.18	2285	2678	1853	2417	1636	1695	1873	2574.23	2095	2156	1638.91	1817	2087	1826	1872	2234.02
YBR042C	1194	1145.03	490	484.98	603	598	336	518	405	714.01	731	841	557	851	440	481	515	774	752.93	736	533.93	724	601	524	613	722
YBR043C	2070	2021.03	890	813	770.1	982	671	797.93	883	1132.35	939	1081	804	1380	713	721	940	1289	920	977	624	854	833.95	863	814	1182
YBR044C	1719	1670.03	476	439	437	561	522	518.02	559	683	834	957	611	959	716	803	929	1286	713	838	533.02	603.84	794	968	915	1119.06
YBR045C	1920	1871.03	76	72	74	78	165	219	213	322	126	182	119	142	285	343	423	546	117	133	90	97	327	359	335	513
YBR046C	1005	956.03	444	467	398.98	467	1333	1859.94	2160.88	2553	666	866	524	722	2118	2265	2723	3704	714	787	528	509	2429	3089.71	2890	3756.55
YBR047W	528	479.03	15	16	17	21	48	77	79	103	29	41	22	48	75	103	106	191	50	51	32	41	127	113	160	196.79
YBR048W	471	422.03	7420.19	7160.3	9517.25	8622.89	1264.35	1212.25	841.19	1903.12	8403.13	10719.6	7168.19	10180.4	1431.22	928.34	893.58	1750	12809.6	14189.4	8571.71	10673.7	2421.91	1419.17	1019.41	2094.38
YBR049C	2433	2384.03	1483.82	1471	1401.07	1596	1090	1299	1639	1916.15	2510.03	2863	2046	3254	1750	1861	2166	3189	2640	2461	1611	1935.92	1982.01	2310.11	2352	2946
YBR050C	1017	968.03	6	19	18	21	27	42	47	50	34	36	21	51	51	51	87	97	38	30	18	39	60	65	83	99
YBR051W	351	302.03	0	1	3	4	2	7	9	8	2	3	0	5	4	8	7.35	8	2	0	2	1	3	1	13	12
YBR052C	633	584.03	659	802	852.01	729	2350	3168.1	3485.97	4594.59	1132	1468	834	1209	3140	3468	3708.88	5761.99	1252.48	1552	839.99	946.08	4135.1	4613.23	4649.99	6124
YBR053C	1077	1028.03	773	784	778	689	2328	2907.43	3125	3941.73	1135	1503	834	1151	2797	3099	3767	5427.76	1021	1263.81	726	807	3420.74	3997	4101.97	5280.92
YBR054W	1035	986.03	959.98	917.37	894	779	4173	7122.33	7819	9888.4	872	1027	561	727	3162	4668.23	5958.93	7350.54	1014.06	1080.65	595.46	609	4363.01	5573.02	6409.01	7474.66
YBR055C	2700	2651.03	636	753	728	924	510	617	643	869.76	1310.07	1420	1051	1833	946	886	992.11	1622	1195	1239.24	922	1031	1179	961	1040	1344.9
YBR056C-B	159	110.03	0	1	0	1	1	0	0	1	1	0	0	0	0	0	2	4	2	1	0	1	2	0	3	5
YBR056W	1506	1457.03	634	885	753.97	772	2054	2872.08	2577.75	3534.8	1235	1663	964	1238.05	3266	3496	3855.36	5831.99	1136	1504	879	914	3735.11	3743	3733.64	5052.03
YBR056W-A	201	152.03	5	10	12	13	9	25	21	31	13	10	13	13	9	19	23	23	18	13	14	14	28	13	26	30
YBR057C	1101	1052.03	386	438.35	402	502	270	360	335	455	955	999	734	1165	604	610	785	1079	853	865	610.85	731	727	744	765	887.3
YBR058C	2346	2297.03	1168	1185	1091	1256	1050	1208.12	1154.87	1717	1815.1	2001	1339	2299.99	1431	1415	1692	2427	1838	1722	1202	1535	1768	1690	1819.89	2315.84
YBR058C-A	243	194.03	182	178.12	363	231	123	343	291	532	508	521	360	487.99	281	384	389	591	720	642	422	585	479	492	477	797
YBR059C	3327	3278.03	2381	2507	2135.99	2320	3628	4227.13	5125.99	6103.79	2939	3825	2572	3568	4350	5040	6437.02	8237.9	2912.97	3231.59	1979	2170.97	4881	5872.47	5959.85	7211.62
YBR060C	1863	1814.03	658	660	696	884	519	644	705	913	1282	1543	1028	1618	860	801	1185.01	1464	1305	1377	943	1221.88	1101	1145	1073.04	1461.99
YBR061C	933	884.03	409	360	457	494	151	204.8	233	397	795	805	606	1011	247	272.36	303	453	949	876	651	763	410	365	377	517
YBR062C	543	494.03	101	117	149	118	290	516	604	726.23	285	364	233	366	671	905.89	1005	1201	373	388	235	313	934	1087	1096	1535
YBR063C	1215	1166.03	194	221	211	272	234	394	300	429	471	507	320.82	517	485	483	478	968	412	380	312	365.04	614	492	668	724.02
YBR064W	429	380.03	1	1	0	1	2	3	1	5	0	2	0	1	0	1	0	4	0	0	4	0	0	0	3	1
YBR065C	1095	1046.03	337	338	340	369	359	540.99	536.85	713.95	633	744	527	826.71	718	758.79	987.97	1334	567	594	406	513	801	782.13	890.56	1007.94
YBR066C	663	614.03	193	250	233	268	94	130	110	225	494	571	470	649	238.41	271	278	589	531	457	403	382	285	269	341	480
YBR067C	633	584.03	5096.67	4110	3589	5893.01	12576.9	14355.9	29498	26256.1	2540.35	3208	2412	3486.99	7015.31	10091	16724	13165.5	3460	3229	2021	2787.99	10184.6	16704.3	17851.8	20026.8
YBR068C	1830	1781.03	4717	4732.62	4261.35	6375.01	3884	4961.32	5680.9	7114.2	4003	4599	3372	5282.41	3031.7	3301	4906	6178.74	3571	3939	2750	3661.84	3526	3811	4502.71	5099.57
YBR069C	1860	1811.03	3950.38	3758	4293	5706.15	1719.21	2204.91	2188	3556.96	4129.01	4370	3281	5592	1594	1616	2285	3072	4684	4538	3159.08	4602.71	2211	1985	2165.9	3045
YBR070C	714	665.03	246	222	305.01	302	142	233	353	370	269	366	194	319	149	223	291	314.58	391	413	284	332	203	284	350	413
YBR071W	636	587.03	543	582	457	519	365.99	503.99	644	717	756.99	911	605	996	429	580	638	1031	824	867	559	595.11	510	773	778	1000
YBR072C-A	162	113.03	0	0	1	0	0	0	0	0	0	0	0	0	0	0	0	0	0	0	0	0	0	0	1	0
YBR072W	645	596.03	157	175	367	127	24388	44936.1	51035.6	61767.5	260	233	174	218.2	34858.6	53915.5	67383.2	84543.6	266	344	151	182	52130.6	77109.2	86442.8	99399.5
YBR073W	2877	2828.03	1557	1583	1449.97	1932.04	744	884	971	1192.07	2928	3261	2390	3972	1282	1316	1588	2400	2626	2737.84	1933.81	2224	1544	1404	1529.01	1851.11
YBR074W	2931	2882.03	2161	2004	2098.08	2454.05	1589	1731.03	1646	2392.06	2174.22	2498	1704	2496	1471	1330	1395	2178	2107	2059	1418	1866.01	1619	1408	1400	1915.04
YBR076C-A	267	218.03	45	27	35	46	24	30	52	68	57	52	37	40	28	26	35	62	60	49	38	49	40	59.34	46.75	63
YBR076W	1065	1016.03	3	4	8	2	20	38	36	46	6	15	2	7	34	37	56	85	5	9	8	8	59	47	76	79
YBR077C	489	440.03	213	222	173	193	201	264	300	409	273	352	224	347	253	309	363	493	333	327	199	202	320	428	436	599
YBR078W	1290	1241.03	27699	27603	26393.4	33757.8	10684	11614.1	10649.1	16787.6	22501.1	25915.8	17873.2	26702	8217	7080.98	7773.41	12054.1	25322.5	25105	18057	22581	11579.2	8833	9089.54	12336.1
YBR079C	2895	2846.03	6641	6050.91	6054.29	7544.1	2551.94	2602.4	2615	3492.79	8398.42	10112.8	7064.93	12180	2980	2695	3047	4433.25	9734	9494	6569.03	8543.61	4245	3406.16	3315.87	4468
YBR080C	2277	2228.03	2578	2617	2235.92	2484.46	2697	3132	3200.02	4193.2	3459.45	3974	2720	4006	3247	3292.88	3500	5388.06	3211.71	3299	2293.39	2603	3669.95	3909.54	4052.85	5054.12
YBR081C	3999	3950.03	1210	1278	1218	1477.04	1011	1215	1351	1684.99	2592.81	2847	2026	3063	1936.01	1949.96	2383	3620.01	2277	2319.02	1515.91	1863.92	2005	2030.62	2134	2628.18
YBR082C	447	398.03	5449	4670	3913.03	5737	7809	8408.09	13670	12594.9	7290	8273	5917	9702.56	10826	12384	19303.6	22168	7813	7568	5100.45	6090.14	12317	18998	19996.9	21934.2
YBR083W	1461	1412.03	2211	2134	1820	2476	1674	1207	1310	1703.53	2780.14	3744.06	2688.76	4163.87	2082	1805.99	1966	2666.43	3506	3420	2495.98	2740.99	2926	2647	1987	2918.68
YBR084C-A	570	521.03	7286.78	7113.14	8031.63	8706.86	1454.32	1100.18	968.58	1685.33	12714.2	15339.2	10153	18324.4	2240.65	1400.48	1317.09	2411.25	17069.7	17465.8	11242	13694.6	3403.44	2068.04	1384.78	2899.63
YBR084W	2928	2879.03	5416	4335	4907.98	5371.19	932	952.07	770	1311.32	7622	7946	5823.77	9433.15	1128	850	858.84	1570.14	7241.91	7205	4756.07	6332.12	1474.59	943.05	850.12	1184
YBR085C-A	258	209.03	495	642	502	559	3312	4691	5728	6006.22	823	1211	667	956	5187	6478.99	8692.25	10781	775	954	618	488	4611	7507	8063.01	9499.48
YBR085W	924	875.03	77	104	96	91	72	46	46	96.99	105	120	86	130	75	58	66	110	126	124	82	157	92	89	70	96
YBR086C	2841	2792.03	9415.79	9789.46	8319.98	10628.4	6165.92	7637.67	7022	9639.63	8411	9300.02	6942.53	9829.15	5495.02	5504	7728.96	9710	7194.96	7541	5636.96	6746.24	6194.11	6220.65	7067.01	7593.92
YBR087W	1065	1016.03	293	368.19	396	474	205	290	264	377	704	774	564	827	377	311	472	702.99	743	791.12	572	725	499	405	467	587
YBR088C	777	728.03	862	868	1045	899	208	272.06	387	457	1703	1930	1254	1764	247	379	357	528	2121.95	2161	1377	1678	461	521	539	729.9
YBR089C-A	300	251.03	330.88	297.59	359.95	356.11	545.12	953.86	1089.25	1459.56	486.72	575.61	415.58	568.21	743.21	1015.56	1351.74	1878.74	688.02	702.82	493.74	504.8	1048.88	1418.61	1486.25	2014.44
YBR089W	600	551.03	0	1	4	1	1	0	1	2	9	2	3	0	3	0	2	5	4	6	2	8	3	2	5	2
YBR090C	369	320.03	57.12	79.43	130.05	114.89	94.88	491.38	198.75	489.33	163.06	66.39	94.42	195.79	139.85	279.91	294.93	518.26	106.98	67.18	113.26	100.2	170.15	251.39	348.76	453
YBR091C	330	281.03	72	71.82	85	104	52	59	75	104	94	152	95	147	68	67	128	143	158	150	87	160	115	113	119	146
YBR092C	1404	1355.03	6832.22	5629.04	6287.26	7546.14	2154.78	1921.3	1660.58	2789.84	6056.82	6748.23	4622.99	7154.44	1852.76	1494.58	1506.29	2291.42	7235.98	7130.62	4653.82	6120.34	2546.52	2037.95	1721.32	2481.7
YBR093C	1404	1355.03	128.75	135.92	138.75	117.89	163.63	160.56	199.82	250.38	132.79	187.71	127.27	162.82	154.05	168.46	168.81	210.66	148.79	178.28	125.37	137.5	190.09	215.02	215.95	289.07
YBR094W	2262	2213.03	814	820	879	893	710	915.19	967	1206	1338.93	1514	1127	1422.08	951	976	1299.99	1863	1259.12	1252	947	1200.35	1176	1266	1292	1543
YBR095C	1293	1244.03	261	292	275	319	225	338	326	405	617	691	491	890	443	436	537	859	660	713	464	520	567	579	651	805
YBR096W	693	644.03	969	1124	936	1261	1255	1782	1211	1991.96	1025.03	992	831	1126.24	1289	1157	1157	2109	934	820	743	892	1530	975	1409	1700
YBR097W	4365	4316.03	381	494	456	482	516	731.97	541	843	787	838	580	812	833	838	923	1531.99	557	591	404	493	878	629	708	951
YBR098W	2076	2027.03	131	176	134	158	94	150	170	185	333	401	250	396	261	279	309	477	323	326	198	233.86	276	315	343	419
YBR099C	384	335.03	16	11	5	17	13	27	34	27	6	11	9	9	6	33	48	30	9	5	15	4	9	9	27	44
YBR101C	873	824.03	790	817	778.04	883	1102	2284.06	3488	3345	1476	1793	1129	1922	1758	3734	5464	6475	1628	1610	1061.05	1297.98	2100.21	4757.95	6582	6590.8
YBR102C	2262	2213.03	659.96	669	655	779	567	753	860.03	1010.98	1076.53	1286	919	1414	1027	952	1225	1815	1169	1184.1	765	947	1270	1224	1367	1670.23
YBR103C-A	144	95.03	0	0	0	0	0	0	0	0	0	0	0	0	0	0	0	0	0	0	0	0	0	0	0	0
YBR103W	1608	1559.03	426	427	428.98	484.99	375	459	544	703	821	905	679	976	667	719	918.2	1091	794	891	511	669	772	862	884	1077.95
YBR104W	990	941.03	583	447	561	687	176	189.99	168	258	1090	1114.77	756	1455	254	218	276	378	1079	864	705.07	915	304	294	296.49	427
YBR105C	1089	1040.03	905.87	806	748	1111	3002.99	3769.22	5292.22	5861.8	1035	1222	822	1453	3185.03	4113	5992	6610.99	1060	1099	784	1033	3995.95	5885.96	5838.03	6655.81
YBR106W	567	518.03	3289.51	3054	4471.33	3896	1876	2789.84	2778.6	4454.89	4783.94	5699	3806.19	5316.29	2321	2428	2779.18	3843	6402.28	6386.95	4237	5581.4	3745.25	3664	3763	5078.43
YBR107C	738	689.03	75	61	99.99	85	77	121	170	210	133	201	115	162	161	182	200	327	150	189	113	100	191	230	264	315
YBR108W	2844	2795.03	1315	1317	1172	1361	2438	2504.67	4128.66	4275.83	1063	1545.05	983	1305	1888.61	2299	3178.19	3145.77	1154.04	1238	825	859	2108.92	3271.15	3083.04	3462.73
YBR109C	444	395.03	710	707.44	840	899	677	941	975	1373	1090	1335	856	1343	859	945	1022	1577	1400	1411	979	1092.99	1381	1230	1250	1922.09
YBR109W-A	225	176.03	6	6	14	15	8	17	12	20	7	6	7	14	8	9	5	13	3	3	7	9	6	5	11	10
YBR110W	1350	1301.03	808	975	848	1180	887	1177.02	938	1474.03	1113	1322	924	1319	1093	972	1389.19	2034	1116	1078.53	829	1077	1316.86	1070	1320	1546
YBR111C	696	647.03	617.99	657	762	672	975	1408.84	1270	2006.4	1117	1281	836.01	1319	1489	1649	1785	2571.87	1357.01	1553.02	905.02	1034.5	2163	2241.36	2072.02	2971.35
YBR111W-A	291	242.03	35	66	65	67	43	127	81	138	124	147	73	149	148	138	168	295	149	135	89	116	181	147	187	311
YBR112C	2901	2852.03	4541.38	4241.36	3448.01	5347.39	2523.54	2353.01	4216.8	4134.24	4198.23	5395.38	3778.33	6501.78	2459.04	2838.32	4325.89	4515.98	4742.04	4922.68	3169.27	4069.86	3075.38	4103.45	4087.31	5138.31
YBR113W	483	434.03	34	10	30	16	8	17	19	38	20	20	15	44	7	17	15	27	10	13	13.51	18	8	24	23	21
YBR114W	2373	2324.03	635	672	650	687	1365	1908.84	2193	2636.71	883	1069	680	1087	1580	2013	2399	3348	995	1013	709.8	834	2070.78	2544	2673.1	3135.91
YBR115C	4179	4130.03	2856	2609	2959.18	3366.99	1543	1881.97	1708	2662.14	3376	3954	2545.64	3879	1716	1508	1758.81	2722	3041	3085	1798.07	2557.04	1919	1395	1473	1960
YBR116C	528	479.03	10.41	0	2.71	9.66	340.17	522.05	528.62	646.53	9.11	0	0	4.97	135.01	393.44	365.93	350.08	8.31	4.69	4.61	10.83	405.4	501.36	386.78	561.89
YBR117C	2046	1997.03	38.59	55	94.29	38.34	7936.07	12573	11849	14811.3	28.89	87	21	42.03	4964.99	7499.44	7384.59	9304.08	45.69	49.31	23.39	34.17	7261.68	11211.4	9687.47	11327.3
YBR118W	1377	1328.03	81225	78666.8	122185	104441	49803.1	72987.5	72595.9	127215	114642	135729	93654.7	118418	51933.3	61364.4	66694	94544.6	149301	165346	103333	143053	88104.3	87502	90931.6	128370
YBR119W	897	848.03	152	158	220	237	145	205	184	273	483	502	317.48	631	392	337	467	615	554	518	350.77	408.12	463	507	470	644.49
YBR120C	489	440.03	82	100	99	139	140	187.04	120	180.07	245	303	189	313	284.73	264	270	432	284	226	177	239	315	299	316	382
YBR121C	2004	1955.03	9522.95	10221.1	10256.9	11490.6	2701.43	2826	2623.88	4017.44	14503	16083	11181.9	18696.9	3439	2805	2989.08	5297.62	15408.5	15264.9	10661.7	13727.2	4667.95	3348	3263	4894.58
YBR121C-A	159	110.03	0	0	0	0	0	0	0	0	0	0	0	0	0	0	0	0	0	0	0	0	0	0	0	0
YBR122C	534	485.03	495	522	553	636	554	648	697.99	963	986	1192	846	1166	931	968	976	1608	1086	1094	681	773	1071.59	1283.99	1194.98	1551.25
YBR123C	1950	1901.03	404.27	434	441.29	580.01	305	459.71	497	658	741.41	926.93	625	909.13	573.08	619.99	909.02	1121.02	880.87	886	559.98	738	763.99	811.5	791	1011.11
YBR124W	360	311.03	0	1	0	1	0	1	0	3	0	0	0	0	0	0	0	0	0	1	0	0	0	3	1	5
YBR125C	1182	1133.03	652	708	668	727	590	736	794	1069.4	860	884	671	1039.79	703	684	855.99	1436.69	810	903	580	755	848	939	929	1239.02
YBR126C	1488	1439.03	3048.83	4132	3393.31	2634.44	22758.1	26344.6	33695.1	38978.2	3225.99	5817	3200	3440.14	19772	26801.6	33473.9	37123.7	3613	5829	2726.31	2507.73	26197	36206.5	34197.2	42450.6
YBR126W-A	207	158.03	73.95	117.87	253.06	100.19	76.39	371.69	165.74	565.9	208.99	112.68	145.59	243.09	99.73	189.65	208.84	251.69	216.69	150.79	210.12	183.33	164.97	160.94	266.08	445.41
YBR126W-B	144	95.03	621.05	501.13	720.2	682.81	548.61	715.75	799.28	1056.54	755.91	1137.33	573.41	796.91	543.27	690.38	716.16	1014.31	1121.22	1233.21	744.9	656.82	1020.51	1056.07	1060.81	1283.57
YBR127C	1554	1505.03	9512	9677.95	10518.8	10027.7	5906.17	6941.7	6826.76	10336	12080.7	14226.8	9376.13	13189.1	6743.01	6227	6445.99	10375.5	16668.8	17883.8	11386.8	12849.1	10533.4	9795.65	9270.35	13432.7
YBR128C	1035	986.03	24	29	50	52	60	109	91	123	102	127	58	113	165	186	232	334	90	92	66	61	182	164	226	277.02
YBR129C	987	938.03	194	307.01	261.97	326	170	378	273	328	537	503	357	516	517.35	389.99	437	809	476	438	350	409.95	481	438	546	559.08
YBR130C	1278	1229.03	640	778	716.04	939.95	436	556	575	706.99	1694	1854	1321	2342.34	962	888	1127.55	1710	1649.11	1600	1179	1431	1210.01	1102	1176	1452
YBR131C-A	90	41.03	0	0	0	0	0	0	0	0	0	0	0	0	0	0	0	0	0	0	0	0	0	0	0	0
YBR131W	2115	2066.03	308	353.94	316	419	310	311	362	430	579	623	441	786	493	457	636.95	836	553	442	368	483.88	516	525	558	688
YBR132C	1791	1742.03	606	698	670	529	1522	1904.36	2088.32	2529	561	796	444.07	408	1187	1268	1759	2078	551	672	354	367	1332	1516	1625	1866.37
YBR133C	2484	2435.03	2147	2119.86	1987.01	2339.89	1342.97	1401.91	1640.72	2109.26	2301	2627	1947	2768	1201	1296	1623	2167.33	2250	2505.95	1565	2080.89	1647.01	1689.98	1791.19	2164
YBR134W	402	353.03	0	0	0	1	0	0	0	2	0	0	3	1	0	0	1	0	2	0	1	2	1	0	1	0
YBR135W	453	404.03	694	616	519.08	753.57	430	411.34	601	685.22	894.02	976	749	1309.1	471	526	672	927	910	1021	689	788	582	756	883	912
YBR136W	7107	7058.03	700	637	674.77	864	704	929.96	840	1173	1080	1093.94	848	1120	1024	994	1124	1828	686	705	489	614	749	806	815	1057
YBR137W	540	491.03	168	187	235	223	459	684	669	848	358	460	335	469	728	835	902	1481	406	460	335	355	931	1036	1040.21	1458.38
YBR138C	1575	1526.03	131	163	181	203	111	129.95	167	255	417	468	322	412	295.86	277	385.12	571	378	424	252	317	335	352	426	500
YBR139W	1527	1478.03	2079	2438	1771.06	1718	7079.99	9313.95	10282	13000	1722	2392.68	1369	1550.14	5070	5950.05	7886.72	9272	1768	2406	1381.78	1274	6465.2	8199	8233.89	10113.5
YBR140C	9279	9230.03	2300	2391	2416	2765.97	2808	4024.71	3253	4908.82	3318	3521	2338	3342	3342	3353.91	3628	5936.34	2133	2057	1543.66	1856.59	2802	2438	2749.13	3429.01
YBR141C	1014	965.03	174	158	200	243	103	121	124	171	340	336	258	444	168	143	210	303	426	370	247	377	254	223	231.63	317
YBR141W-A	96	47.03	0	0	0	0	0	0	0	2	0	0	0	0	0	0	0	0	0	0	0	0	0	0	0	0
YBR142W	2322	2273.03	1541.31	1588.91	1568.98	2279.08	614	568	517	784	3258	3046	2366	4765.82	926	771	937	1567	3305	2650	2308	3041.01	1249.01	898	855	1151.86
YBR143C	1314	1265.03	3418	3731	4119	4123.95	1552	1705	1388	2142	7196.03	7821	5509	8542	2347	1997	1993	3684.56	7367.9	6484	5322.16	6197.65	3173.55	2186	2300	3291.31
YBR144C	315	266.03	0	0	0	0	0	0	2	1	0	0	0	0	0	5	2	4	1	1	0	2	2	2	2	6
YBR145W	1056	1007.03	282	222	213.99	270	212	207	251	296	231	274	164	307	160	140	185	223	264	266	209.78	202	224	203	207	266
YBR146W	837	788.03	745	821	815	903.32	812	872	933	1238	1421	1627	1036	1860.76	1128	1039	1199	1877	1485	1603.19	1035.99	1214.17	1382.67	1416	1402	1884.01
YBR147W	891	842.03	20	37	17	19	161	222	237	290	27	28	20	23	178	197.31	227	286	15	37	17	20	171	259	241	313
YBR148W	1830	1781.03	87	108	110	125	50	70	76	105	178	188	164	246	101	118	127	216	142	157	107	172	120	124	133	190
YBR149W	1035	986.03	1999	2395.04	2105.99	1982	6044	7463.09	8310.16	11078	3153	4382.72	2566.94	3330.5	8254.02	9270.21	10536	14194.7	3445.75	4515	2414.84	2516.12	10819.7	12758	11891	15932
YBR150C	3285	3236.03	305	392	316	377	393	565.01	569.01	737	637	706	527	734	760	700	952.01	1523.02	534	464.03	380	455	684	777	930	1078.91
YBR151W	951	902.03	1462	1695	1412.37	1927	1743	1881	2277	2854.26	2361	3008	2098.96	3224	2338	2574.98	3596	4175.01	2315	2560	1668.8	1891.99	2594.93	3278.98	3258.01	3914.16
YBR152W	876	827.03	158	183	150	179	113	148	192	224	342	357	264	401.02	270.99	260	315	465	329	354	247	277	285.53	357	396.12	467.03
YBR153W	735	686.03	168	201	230	247	190	214.04	189	370.09	465	481	376	503	350	382	408	684.75	541	486	342	411	502	482	492	584.03
YBR154C	648	599.03	784	812	911.19	1061	443	638.08	532	755.28	2408	2323	1860	2846	1172	1091	1113	1980	2411	2101	1643.98	2100	1488	1299	1271	1564
YBR155W	1158	1109.03	635.09	632	724.73	833.93	288	488	546	676.99	1857	1744	1415	2450.01	654	801	1041	1436	1989.89	1771	1314	1778	1003	1139	1142	1430.98
YBR156C	2097	2048.03	322	374	346.01	519	233	277	273	404	742	895	552	1058	432	393	575	720.24	815	776	576.99	690	558	507	589	727
YBR157C	768	719.03	219	210.98	240	216	539	717	768	780	403	538	278	356	815	1026	1067	1363	440	425	257	268.22	900	1420	1209.99	1510
YBR158W	1650	1601.03	4171	4620.96	4063	5341.98	3722.99	4546.56	3818.98	5585.98	6269.89	6130	4814	7705.13	4427	4056	4505	7720	6021	5397	4174.98	5289.5	5307.99	4493.04	5022.1	6202.57
YBR159W	1044	995.03	1818.08	1926	1846	2149.01	1247	1307	1335	1895.84	2373	2921	1817	2693.72	1497	1370	1571	2110	2468	2534.86	1683.01	2166	1789.99	1714	1629.01	2176.27
YBR160W	897	848.03	483	491	460.98	483	541	716.94	933	1104.26	786.85	1076	624	1015	748	990.99	1275	1533.49	943	1061	614.74	719	1133	1315	1339	1875.94
YBR161W	1131	1082.03	343	324	340	339	321	441	512	622	478	550	397	552	406	497	554	834	511	556	368	434	434	587	648	734
YBR162C	1368	1319.03	11605.7	11372	13646	16777.2	3123	3864.98	3599.54	6039.44	10727.1	11604	8557	12091	2555	2222	2773	3860	11077.8	11793	8202.09	11481	3368	2859	2896.98	3826
YBR162W-A	198	149.03	253	292.87	413	621	94	221	200	324.25	913.76	565.01	598	1082	247	313	411.09	478	1011	643	618	891	406	337	464	587
YBR163W	1758	1709.03	364	447	457.98	482	303	392	328	575	815	932.63	566	1024	456	487	627	883	832	765	599	676	587	528	679	725
YBR164C	552	503.03	476	557	554	671	321	366	453	516.3	1144.04	1268	873	1524	675	648	644	1197	1174	1092	857.09	883	797	612	724	1069
YBR165W	834	785.03	242	238	211	301	213	261	277	335	413	467	330	524	291	335	506	655	421	338	319	320	382	382	486.96	582.53
YBR166C	1359	1310.03	447	432	474.03	580	421	551	542	640	932	975	717	1121	696	660	756.1	1142	913.99	831	619	880	868.96	742	797	1067
YBR167C	423	374.03	71	74	115	96	81	105	85	166	220	235	170	219	162	169	182	313	246.5	239	169	180	226	220	216	288.42
YBR168W	1242	1193.03	240	378	272	458	282	457	328	478	513	501	380	509	472	414	530	894	416	378	332	388	544	398	472	630.99
YBR169C	2082	2033.03	917	1020.04	879.06	673	7984.79	12075.3	15215.1	16701.3	1146	1784	877	1194	8774.16	13824	17053.3	19838.4	1281	1725	856	837	11293.3	18154.2	19211.7	22814
YBR170C	1743	1694.03	782	838	823	885	1476	2256.21	2584	3016	1210	1415	1046	1351	2060	2576.96	3230.65	4298	1234	1325	931	983.47	2543	3108.56	3512.99	4167.97
YBR171W	621	572.03	955	995	959.8	1333	649	951.56	922.99	1279	1599.92	1648	1313	2087	1073	976	1329	2036.16	1662.51	1600	1229.02	1380	1218	1231	1372	1681.42
YBR172C	2223	2174.03	2688	2410.09	2058	2708	2084.5	1926.33	2285	2777	3067.94	3533.34	2521	4364.98	2152.85	1944	2616.99	3477.75	3419.51	3220	2300.03	2704.02	2919.98	2690	2568.45	3380.02
YBR173C	447	398.03	1516	1326.91	1149.67	1617.98	2173.7	2456.42	3160.97	3414.54	1675	1852	1490.65	2349.92	2584	2912.62	4225	4956	1986.01	1950	1306.24	1500	3191.77	4070.95	4096.06	4939.19
YBR174C	315	266.03	2	1	1	1	0	0	2	3	3	4	2	3	2	1	4	4	5	3	1	5	3	1	4	5
YBR175W	948	899.03	337	355	360	515.06	325	478.15	619	773.72	478	529	338	472	429	418	617	748	486	445	313	397.96	443	600	630	755.96
YBR176W	939	890.03	137	134	135	184	141	165	172	240	222	257	211	299	227	225	218	378	262.49	296	204	261	304	285.31	323.74	358
YBR177C	1356	1307.03	3194	2601	2769	2818	2563.57	3306.4	3990.92	5534.77	3303.99	3911	2685.88	3153	2284	3034.03	3711	4578	3630	4024.37	2393	2914	3044	4435.99	4254.98	5290.1
YBR178W	375	326.03	0	1	1	0	0	3.02	1	2	1	7	3	1	0	3	0	14	1	1	3	6	1	2	6	0
YBR179C	2568	2519.03	686	781	673	820	681	886	873	1187	1446	1401	1043	1685	1251	1261	1460	2146.99	1138	1176	795	1052.98	1343	1268	1541.93	1738
YBR180W	1719	1670.03	12	3	9	13	10	11	12	22	6	22	6	7	2	6	9	14	13	7	12	7	11	10	10	19
YBR181C	711	662.03	6557.88	7733.5	9548.58	11580.5	1365.9	1245.86	818.24	1964.29	15480.6	16343.5	11590.5	18110.4	2534.38	1361.82	1296.43	2884.31	17220.2	17403.9	11935.5	15053.9	3604.91	1717.38	1327.79	2662.97
YBR182C	1359	1310.03	64	101	70	93	120	120	133	207	93.13	141	98	123	96	130	159	198	99	103	81	144	163	158	204	243
YBR182C-A	195	146.03	0	1	0	0	0	4	1	4	1	0	0	1	0	2	0	3	0	0	1	1	2	0	2	0
YBR183W	951	902.03	226	351	233.02	191	657	739	997	1211	186	338	196	261	584	677.01	713	941.01	259	357	158	213.01	632	908	888	1029
YBR184W	1572	1523.03	34	49	47	79	29	43	33	47	159	139	110	190	71	83	82	173	112	120	62	102	109	74	76	90
YBR185C	837	788.03	216	262	192	261	341	362.04	242	437.94	313	345	242	435	415	327	436	613	307	340	240	323	542	362	491	540
YBR186W	1695	1646.03	4	11	6	12	127	133.74	167	177	9	12	16	12	153	162	183	269	13	11	6	11	132	180	156	182
YBR187W	843	794.03	1788	1569	1805.63	2092.93	561	687	706	1072.8	1501	1683	1197.11	1809	478	392	403	589	1830	1969	1140	1607.53	679	550	465	705.01
YBR188C	423	374.03	187	181	176	175	142	186	189	248	363	407	304	519	261.73	279.19	324	500	400	415	299	347	349	336	345	495.06
YBR189W	588	539.03	9590.48	11176.2	13398.4	13924.6	1435.43	1184.55	748.06	1751.9	18977.6	20551.3	14580.8	23310.8	2408.65	1220.36	882.69	2598.85	22954.2	23357.8	15844.8	20077.9	4060.05	1683.36	1121.27	2359.32
YBR190W	312	263.03	3	1	3	5	4	5	3	1	2	2	0	4	0	4	8	8	2	3	6	6	2	0	7	4
YBR191W	483	434.03	9253.56	9621.04	12313.4	12176.2	1475.09	1139.65	758.63	1766.18	18182.6	20582.6	14946.7	19141.9	2616.25	1395.52	1199.73	2385.65	21433.2	21448.4	14461.2	17350.5	3608.81	2081.6	1346.71	2673.48
YBR191W-A	75	26.03	6	11	10	13	1	0	2	0	8	18	9	17	2	0	0	1	9	11	4	10	2	0	3	1
YBR192W	1134	1085.03	429	455.12	368	447	428	433	358	499.06	840	907	634	973.5	673	607	615.18	1087	761.99	808.77	516	625	714	700	615.02	841
YBR193C	672	623.03	218	215	220	214	247	268	379	448	344	400	307	386	291	409	482	553	374	343	280.82	296	438	585	461	667
YBR194W	372	323.03	89	60	81	110	93	116.73	134	195	147	220	119	201	205	190.02	264	333	203	170.04	119	150	166	302	250	322.99
YBR195C	1269	1220.03	274	314	324	351	249	320	310	442	564	598	438	583	402	328	408.56	583	572	628	438.02	455	585	502.89	495	646
YBR196C	1665	1616.03	37186.8	30566.1	33880.4	37331.6	24296.1	26318.3	30596.6	41665.4	27307	33072.9	21411.2	34753.7	14702	17301.3	18773.1	24836.5	31797.4	33459.6	20520.6	26306.1	22079.8	23366	21878	30773.9
YBR196C-A	150	101.03	1	3	3	7	1	1	1	5	2	6	6	5	2	2	3	6	2	7	4	3	2	1	13	6
YBR196C-B	105	56.03	1	2	3	3	0	1	5	6	6	8	3	3.08	1	2	0	1	5	4	1	1	2	3	2	5
YBR197C	654	605.03	399	327	354	393	189	200	208	325.3	524	646	484	688	256	224	314	420.27	538	575	357.01	480	306	376	307	423
YBR198C	2397	2348.03	1953	1846	1728.95	2155.97	1466.01	1702.77	1856.95	2470.01	2795	3191	2266	3308.96	1964	2104.7	2403.88	3617.17	2706	2817.05	1945.08	2341.99	2437	2613	2539	3272
YBR199W	1395	1346.03	2024	2389	1870	2010.98	2808	3120.88	2880.82	3893.36	3029	3607.3	2379	3534	3215	3175	3729.05	5500	2879	3186	1999	2205	3691.01	3798	3760.01	4932.41
YBR200W	1656	1607.03	655	751	669	926	647	944	875.88	1131	1313.78	1274	980	1573	1159	1027	1423	2041	1109	1150	818	946	1351	1241	1406	1599
YBR200W-A	165	116.03	0	0	0	0	0	0	0	2	0	0	0	0	0	0	0	0	0	0	0	0	0	0	0	0
YBR201C-A	204	155.03	50	51	34	41	33	45	62.1	68	39	65	23	51	20	43	57	64	30	45	27	38	29	45	42	68
YBR201W	636	587.03	104	159	150	166	172	216.99	226	274	253	300	210.57	326	301	299	378	545	290	307	182	236	364	368	363	461
YBR202W	2538	2489.03	1376.07	1358.92	1233	1445	585	805	964	1223.15	1505	1889	1434	2050	663	795	1092	1472	1562.01	1637.78	1142	1424	887	1094	1179.87	1353
YBR203W	2775	2726.03	136	159	151	118	215	305	354	413	185	223	178	268	276	353	503	590	174	193	152	177	317.06	349	472	536
YBR204C	1128	1079.03	217	348	305	298.09	366	532	576	741	483	563	341	395	593	732	712	1107	488.03	586	372	381.99	786	932	870	1117
YBR205W	1215	1166.03	1879.88	1818.23	1642.6	1879.82	1093.52	955.28	927.14	1505.6	2279.06	2555.02	1805.34	2916.11	1039.76	928.73	1016.31	1707.82	2217.75	2279.05	1603.82	1962.93	1345.15	1168.28	1124.98	1543.73
YBR206W	324	275.03	262.12	285.77	239.56	365.18	129.48	105.73	186.86	176.77	291.47	334.98	229.66	426.89	90.24	146.25	105.69	133.2	340.25	388.95	254.17	242.94	143.89	196.72	155.02	251.27
YBR207W	1398	1349.03	1104	1063	985.03	1364	1166	1396.45	1639.24	2041.53	1072	1196	910	1428	964	1067	1571	1886	1077	1150	737	1024	1077	1376	1531.02	1803
YBR208C	5508	5459.03	774	753	889	942	782	1031.04	1075	1536.91	995	1128	808	1288	894	1006	1192.54	1647	763	804	510	677	873	803	864	1014.01
YBR209W	318	269.03	0	1	0	0	1	0	2	5	0	0	0	0	0	4	0	1	0	0	0	1	4	1	1	5
YBR210W	429	380.03	239	258	299	330	223	256	233	377	354	428	300	484	247	249	327	553	439	415	306	340	319	332	342	439
YBR211C	975	926.03	176	231	164.98	234	148	221	220	316	394	415	289	485	301	337	370	557	367	390	243	297	319	336.69	358	490
YBR212W	2019	1970.03	2391.81	2435	1972.99	2411.1	3931	3914.72	5493	6012.01	1752	2376	1603	2354.14	2656	3310.02	4853.01	5030	1996.05	2264	1447.69	1646.12	3284.8	4396.09	4748.86	5476.38
YBR213W	825	776.03	272	201	177	311	71	68	135	114	394	364	324	500	116	148	217	226	329	348	236	351	169	163	196	200
YBR214W	1584	1535.03	1561	1870	1353.54	1125.11	7025.16	8131.23	12446.9	12698.3	864.61	1669	992	931	4137	6136.49	8591.26	8417.69	1126	1582	938.01	691	5261.81	8941	9249.58	10186.4
YBR215W	1878	1829.03	710	743	632	827.69	572.99	586.02	775	965.05	1460	1617	1155	2234.99	1165	1167.36	1694.1	2164.86	1473.01	1372	1029	1103	1362	1567.98	1610.9	1953.01
YBR216C	2025	1976.03	407	463	397	476	477	755.94	648	855	730	725	515	817	706	728	837	1392.24	637	624	478	557	763	723	950	1065
YBR217W	561	512.03	50	77	68	111	65	94	94	108	201	248	173	254	192	170	234	318	213	173	159	162	229	196	236	300
YBR218C	3543	3494.03	5849.89	5023.36	5674.84	5667.92	4344.78	4879.75	5012.55	7399.91	4957.44	6435.43	4215.28	5570.57	3454.77	3898.44	4280.18	5696.09	5691.66	6469.47	3848.94	4897.24	4483.23	4869.72	4672.29	5914.84
YBR219C	384	335.03	0	0	0	0	0	0	0	0	0	0	0	0	0	0	0	0	11.16	0	0	0	0	0	4.91	5.35
YBR220C	1683	1634.03	1014	998	1236	1383.01	581	679	782	1123.89	1256	1443.92	924	1319.99	565	541	664	924	1314.84	1553	927	1226.98	823	748	717.09	939.7
YBR221C	1101	1052.03	7341	7008.14	7692.59	9001.02	4697.99	5704.17	5462.98	8509.44	6307.01	7508.36	5204.64	7559.08	3765	3669.87	4300	5941.99	7098.07	7404.38	5038.95	6542	4852.02	4545.67	4712.98	6110.59
YBR221W-A	105	56.03	0	0	0	0	0	0	0	1	0	0	0	0	0	0	0	0	0	0	0	0	0	0	0	0
YBR222C	1632	1583.03	2783	2401	2419.23	2494	3761	3624	4147.03	5907.22	1830	2420	1655	2555	2324	2602.05	2688	3930.96	2204	2436	1581	1843.09	3133.83	3599	3303.87	4403.99
YBR223C	1635	1586.03	271	283	285	283	338	466	467	641	324.72	441	294	403	457	459	585	785	350	409	265	285	555	619.87	641	783
YBR223W-A	120	71.03	0	0	0	0	0	0	0	2	0	0	0	0	0	0	0	0	0	0	0	0	0	0	0	0
YBR224W	516	467.03	0	1	3	5	1	11	4	4	1	0	0	1	2	1	6	4	2	2	2	6	4	0	4	5
YBR225W	2703	2654.03	587	608	509.97	708	801	968.19	1167	1328	795	894	621	921	937	1002	1591	1820	739.01	784	578	696	992.15	1313	1460	1687
YBR226C	411	362.03	3	0	1	9	3	3	2	3	1	7	2	3	0	1	6	7	5	5	1	4	4	0	1	4
YBR227C	1563	1514.03	627.01	573	520.01	642	420	482	524	683	1204	1336	886.96	1529	838	866	1019	1551	1035	1089	780.94	989.05	986.44	993	1001	1415.29
YBR228W	915	866.03	110	143	120	166	85	139	181	196	230	223	195	291	274	214	261	430	229	237	133	185	291	240	248	342
YBR229C	2865	2816.03	2570	2473	2322	2543.99	3292	3651	3560	5019.09	2728.72	3218	2175	2962.98	2827	2862.94	3231.99	4742	2735	2931	1786	2146.12	3445.04	3378	3400	4149.82
YBR230C	405	356.03	542	625	485	408	2530	2861.26	3473.18	4407.6	481	719	368.84	543	1729	2490.93	2591	3286.35	551	756	401	386	2524	3429.98	3392.33	4571.96
YBR230W-A	201	152.03	23	26	42	18	54	98	87	137.94	50	59	53	66	85	118	109	155	57	65	44	62	138	142	174	204.99
YBR231C	912	863.03	333	284	258	363	364	459	619	671.93	467	527	414	601.73	579	651	697	1032.98	499	508	299	409	721	860	855	1018.06
YBR232C	360	311.03	3	1	6	4	0	3	3	7	3	1	2	6	0	2	5	6	8	5	3	10	4	7	11	10
YBR233W	1242	1193.03	467	479	449	551	427	537	684	856	805	894	706	916	723	774.68	1223	1301.65	849.98	898	627	697	830	1071	1221	1394.07
YBR233W-A	285	236.03	196	222	203	275	77	108	112.46	134	530	485	371	686	210	184	230	295	496	451	285	274	179	193	197	279
YBR234C	1155	1106.03	3150	3060	3096.13	3448.06	3496	3993.67	4368	6194.19	2552.12	3331.99	2173	3061	2724.97	2881	3552.59	4567	3177	3253.01	2051.95	2538	3453.09	3848	3716.37	4896.6
YBR235W	3363	3314.03	1298	1249	1322.96	1551	1272	1739.42	1754	2515.99	1355.12	1586	1108	1582	1164	1302	1465.34	2093	1266	1311	824	1068	1324.01	1294	1322	1610.29
YBR236C	1311	1262.03	379	401	415.98	413	423	556	601	782	695	783	586	962	626	665.6	850	1172	772	777	511	644.99	869	903	915.76	1178
YBR237W	2550	2501.03	346	456	394	557	367	490	542	637.93	952	1112	728	1190	796	907	1090	1708	885	894	613	725.14	981.99	1090.12	1155.52	1436.74
YBR238C	2196	2147.03	1569	1471.93	1467.23	2280.99	773	905	936	1325	1623	1624	1167	2154	682	604	966	1225	1514	1237	1141.97	1448	865	725	840	887
YBR239C	1590	1541.03	430	418	355	436	307	384	464	490	475	682	436	635	337	372	525	579	511	509	352	386	450	590	646	610
YBR240C	1353	1304.03	41	43	54	51	81	70	104	136	63	65	46	71	92	107	148	133	49	64	32	46	113	148	129	169.02
YBR241C	1467	1418.03	658	640	524	640.03	2313	2538.51	2839.01	3843.18	448	585	376	476	1514	1782	2056	2463	526	619	340.98	409	2010	2453	2255	2767
YBR242W	717	668.03	426	438	449	504	139	168	128	238	796	902	667	1131	287	211	274	394	923	864	662.01	760	382	258	245	372
YBR243C	1347	1298.03	1303	1188.53	1239.99	1641.96	808	979.99	1236	1462	941.96	1157	728	1183	562	532	883	867.73	1075	1230	760	1019	810	757	847	1073
YBR244W	489	440.03	429	404	362	308	146	127	180	147	815	900	623	883.84	235	214	201	295	826	745	528	452	304	213	259	311
YBR245C	3390	3341.03	1727	1862	1892.42	2171.95	1109	1372	1345	1874.47	2706	3117	2152	3669	1452	1505	1955.2	2773.95	2890.48	3015	1958.85	2599.99	1863.16	1861	1940	2446
YBR246W	1164	1115.03	586.03	564	755	929	493	663	746	1028.01	1017.94	1160	903	977	674	668	961	1066.15	1173.05	1248.06	902.01	1146	1072.99	1078.06	1044	1255.06
YBR247C	1452	1403.03	1351	1258	1310	1906.8	428	473	448	656	2152.7	2298	1731.44	3534	738	550	643	1082	2664.98	2332	1856	2394.06	1004	713	717	966
YBR248C	1659	1610.03	1323	1268	1277	1391	1031	1043.96	1112.52	1614	2018.73	2162	1635.02	2382	1406	1313	1479	2045.85	2209	2201	1472.77	1967	1889	1650	1551	2041.99
YBR249C	1113	1064.03	4003	3448.71	4615.5	4438.72	710	766	529	1040	4654	5326	3715.72	5549	607	509	496.99	813	5682.05	5724.98	3911.12	4845.06	1070	726.44	594.22	905
YBR250W	1572	1523.03	29	48	20	43	61	88	82	120	75	61	54	64	139	124	164	251	60	46	42	76	174	139	166	212
YBR251W	924	875.03	215	241	218	285	254	278	274	386	453	567	337	588	397	427	408	780	449	499	355	457	545	517	496	675.73
YBR252W	444	395.03	387	390	511	660	158	156	179	328	649.83	718	474.9	797	209	223	257	329	757	749	515	629	331	303	314	467.85
YBR253W	366	317.03	130	117	175	161	137	211	235.99	307	317	321	234	386	249	320	298	391	391	354	236	314	371.44	455	439.34	529.05
YBR254C	528	479.03	202	201	184	281	105	166	142	197	367	413	309	452	191	199	229	314	394.01	406	270	321	226	234	244	303.99
YBR255C-A	363	314.03	62	78	84	96	77	113	106	149	73.02	116	78	104	91	133	150	178	115	106	83	118	151	119	170	186
YBR255W	2085	2036.03	391	432.07	345	435.05	337.19	468.99	490	642	873	977	663.01	1120.74	735	718	943	1426	794	771	514.03	603.02	778	836	798	1139.89
YBR256C	717	668.03	469	477	587.99	587	651	758.06	866.85	1216.75	929.62	1045	729.85	1118	933	1010.88	1156	1820.81	987.37	1088	664	777	1225	1378	1437.01	1813.48
YBR257W	840	791.03	106	171	157	197	90	175	136	197	372	349	316	500	291	239	242	621	360	279	275	350	340	240	337	340
YBR258C	429	380.03	121	91	68.84	150	66	105	124	156	300.08	287	209	386	253	208	318	476.16	215	183	166	182	203	263	285	306
YBR259W	2067	2018.03	202	301	241	368	206	317	248	366	629	530	436	742	493	404	465	932	499	344	369.98	494	566	405	485.37	596
YBR260C	2001	1952.03	1122	1004	931	1112.01	1145	1207	1513.03	1931	1289	1677	1056	1678	1271	1445	1910.93	2279	1552	1607	1007	1266	1652	1968.05	2124.01	2598.44
YBR261C	699	650.03	445	445	485	671	321	394	487	591.99	721	833	651	969	491	490	609	821	929	921	674	877	656	619	666	868.13
YBR262C	321	272.03	196	160	151	243	194	136	250	222	277	310	261	346	260	218	255	356	279	290	186	228	264	382	284	341
YBR263W	1473	1424.03	3792.27	3484	4309	4531	1298	1523	1631	2413	4905.15	5635.95	4028	5927.62	1538	1389	1570	2324	5763.51	6084.85	3901.06	5396.01	2091.82	2010.74	1940	2749.05
YBR264C	600	551.03	160	238.9	236	274.85	168	216	286	362	418	491	359	542.96	310.85	344	431	581	379	447	312	380	428	489	491	563
YBR265W	963	914.03	931	923	889.1	901	535.78	606.97	650	862.89	1036.85	1343	884	1208	541	574	552	748.98	1231.02	1405	803	951	707	703	681	875.03
YBR266C	453	404.03	1.03	2	2	3	2	1	3	11.97	8	2	1.99	7	1	2	0	5	3	4	9	5	3	0	5	7
YBR267W	1182	1133.03	1043	950.67	957.04	1394	476	549	541	715	1998	1955	1548	3213.08	814	630	765	1311	2169.01	2008	1520	1894.95	1074.2	866	787	1109
YBR268W	318	269.03	231	238	213.05	338	161	209	224	295	395	422	327	472	366	245	382	493.99	480	488	303	412	413	360	383.98	517
YBR269C	417	368.03	310	356	323.94	371.85	661	809	843	1250.01	405	541	327	501	615	771	863	1128	508	525.8	357	384	998.99	1135.99	1096.92	1567
YBR270C	1638	1589.03	139	148	163	206	136.98	221	291	328	337	322	270	363	307	322	524	519	310	265	229	253	343	376	393	500.07
YBR271W	1260	1211.03	365	374	444.95	506	128	182	211	320.87	790	771	573.97	1031	224	215	259	346	873	855	565	862	338	296	315.28	372
YBR272C	1443	1394.03	218	279	291	322	302	491	419	570	504	566.02	391	645	576	519	585.14	1095	480	509.01	401	456	804	610	785	889
YBR273C	1311	1262.03	516	525	532.99	572	833.96	1037	1388.92	1634.89	894	1152	750	1065.01	1337	1613	1801	2433	954	1069	649.79	830	1747.82	2057	2202	2668.26
YBR274W	1584	1535.03	388	392	441.01	461	438	565	500	749.83	558	576	406	611	471	574	592	940	506	544	391.09	440	652	532	612	789
YBR275C	5751	5702.03	1311	1336	1266.98	1687	538	741	613.09	999.58	2779	2763	2031	3416	1020.74	877	1229	1919.98	1951	1897	1382	1598	876	826	871.99	1136.65
YBR276C	2424	2375.03	1046	1136	1249	1501	811.05	1057.72	942	1383	1947	2209	1482	2473.43	1221	1095	1510	2159	1725	1755	1333.77	1692	1400	1182.98	1436.78	1795
YBR277C	402	353.03	0	0	0	3	1	2	4	5	1	2	3	2	1	0	4	3	2	3	2	3	0	0	1	4.99
YBR278W	606	557.03	52	92	105	119	89	126.98	129	196	227	276.97	175	327	193	185	262	347	285	273	170	216	251	324	275	368
YBR279W	1338	1289.03	1139	1089	987	1333	788	1182.67	1379	1580.08	2611.53	3154.74	2194.91	3585	2132.99	2309.12	3198.8	4217.01	2909.03	2771.07	2055.46	2194	2416.53	3126.87	3205.11	3832.19
YBR280C	1914	1865.03	272	279	271	231	866	1135	1276.01	1545	319	465	293.65	332	930.93	1205	1521.87	1913.16	326	411	232	268	1124.03	1582	1630	1816.89
YBR281C	2637	2588.03	1020	1013.07	849	1062	861	898.98	895	1160	1470	1562	1105	1782.99	1171.98	1021	1275.78	1944	1278	1294	921.01	1053	1191	1119	1254	1533.98
YBR282W	441	392.03	134	159	207	193	184	290	282	428	377	404	290	395	392	441	567	658	477	440	316.02	339.99	464	565	559.57	761
YBR283C	1473	1424.03	8292	8342	8354.14	11152	4800	5405.18	5208.01	7584.88	7340	8314	5925	8280	3672.91	3597	4920	6125	7504.05	7252	5377.02	7190.79	4824	4281	4487.99	5509.75
YBR284W	2394	2345.03	73	57	69	72	205	343	386.69	461	104	143	84	110	330	398	465	658.77	90	103	74	83	352	420	565	639
YBR285W	435	386.03	7	7	4	5	229	466	366	379.06	16	8	6	13	658	596	820.19	1128	23	22	8	6	788	758	767	794.99
YBR286W	1614	1565.03	25712.1	23135	20017.3	24917.8	31963.6	30913.9	35887.8	43594.8	17757.6	23265.7	15444.9	21946.9	22776.8	23850.2	28410.7	33954.6	23058.4	25068.7	15208.2	18280.7	31152.1	36390.6	31378	40276
YBR287W	1284	1235.03	1241	1149	1176	1305.66	2316.35	3031.68	2970	4013.18	997	1341	835.15	1097	1552	1817.2	2070	2777.97	1016	1195	716	908	2074	2096	2316.99	2839.29
YBR288C	1452	1403.03	360	505	509.01	595	276	413.05	321	484	860.25	998	719	979.97	528	503	601	933	911	957	636	852	717.01	566	597	819.98
YBR289W	2718	2669.03	896.2	930.8	673.8	1185.97	672	776.98	1143.6	1165	1185.13	1343.29	1054.71	1780	952.8	1018.89	1557.08	1647.37	1230.01	1340.54	811.4	1095	1143.4	1366.89	1344.02	1683.93
YBR290W	966	917.03	389	455	407	461	428	650	741	884.57	910	932	740	1136	991	1002	1204	1804	878	726	576	667	1062.77	1178.55	1299.03	1616.99
YBR291C	900	851.03	118	112	143	182	109	116	131	205	190	166	143	211	157	110	139	181	170	242	103	196	215	198	164	240
YBR292C	372	323.03	11.16	8.97	3	11	5	8	2	11.72	7	10	3	12	5	4	11	12	5	7	8	11	10	6	7	5
YBR293W	1425	1376.03	355	325	323	433	335	400	384	511	322	358	268	391	237	264	336	430	368	301	235.85	323	334	304	396	452
YBR294W	2580	2531.03	2	4	6	11	5	13.33	9	16	4	6	3	4	10	13	10	20	3	5	3	3	7	12	17	16
YBR295W	3651	3602.03	418	419	394	517	380	570	630	834.93	514	586	328	559	408	515	707	739	366	448	272	405.96	362	453	535	607
YBR296C	1725	1676.03	9	9	9	5	15	26	27	33	2	13	5	10	28	12	15	27	3	7	12	8	32	21	27	51
YBR296C-A	120	71.03	0	0	0	0	0	0	0	0	0	0	0	0	0	0	0	0	0	0	0	0	0	0	0	0
YBR297W	1407	1358.03	47.58	47.47	50.75	56.49	86.24	106.3	122.07	169.14	50.26	46.24	40.83	44.47	66.1	78.26	103.12	129.02	61.51	64.46	50.51	50.68	78.94	115.93	121.52	142.42
YBR298C	1845	1796.03	139	152	135	169	132.01	178	228	281	133	175	120	155	104	208.7	243	296	152	113	91	106	122	220.06	247	273
YBR298C-A	222	173.03	0	0	1	0	0	1	0	2	0	0	0	0	2	0	0	0	1	0	0.5	0	0	0	1	2
YBR299W	1755	1706.03	10.65	17.48	5.18	0	79	69.64	86.55	125.36	32	47.71	13.14	22	46.73	62.4	70.18	163.35	6.8	30.54	0	22.91	141.12	90.59	115.34	204.54
YBR300C	498	449.03	4	2	5	0	0	0	0	0	0	0	2	3	1	0	5	0	7	0	0	6	3	0	4	0
YBR301W	363	314.03	5.48	5.04	7.35	5.65	2.81	3.75	6.24	6.94	10.48	5.75	12.09	7.13	3.27	3.15	0.17	4.72	17.58	7.46	1.14	3.83	3.88	4.26	4.38	5.03
YBR302C	1140	1091.03	1022.93	1072.98	910.96	1089.57	1005.53	1166.11	927.26	1573.06	919.07	1127.6	737.02	1104.15	779.52	913.86	599.81	1265.31	928.72	906.99	704.53	800.55	972.55	765.78	788.18	1160.21
YCL001W	567	518.03	986	908	977	1061	656	876	748	1171	1409	1650	1230	1512	809	807	1014	1393.91	1550	1443	1019.36	1154.94	988	1019	990	1358.99
YCL001W-A	462	413.03	0	4	1	2	0	4	1	5	3	2	2	5	8	9	8	17	0	6	3	3	10	2	6	13
YCL001W-B	255	206.03	4	7	12	9	9	4	13	12	18	13	5	10	15	23	31	32	12	4	7	4	23	19	22	32
YCL002C	792	743.03	319	347	268	423	127	216	151	224	325	224	227	359.35	149	126	140	248	249	154	200	278	181	75	130	153
YCL004W	1566	1517.03	265	291	225	265	310.56	339.02	386	510	450	485	369	556	432	455.99	662.89	940	404	481	330	326	583	604	699.02	820
YCL005W	771	722.03	776	678	573	905	500	490.2	685	741.2	543	608	493	804	371	368	491	520	569	619	389	579	430	532.15	528	606
YCL005W-A	222	173.03	246	261	373	346	159	217	186	363	403	405	315	470	194	219	271	368	519	524	314	404	340	325.72	288	434
YCL007C	393	344.03	4	6	3	5	0	5	13	5	5	9	1	5	1	4	3	6	4	1	6	1	2	3	4	1
YCL008C	1158	1109.03	1147.94	1037.99	874.56	1143.22	1341	1235.4	1998	2086.99	814	1038	737.99	1146.03	964	1110.09	1707.04	1539	947	1059	546	747	1322.01	1563	1505	1832
YCL009C	930	881.03	8405	7066.06	6741.02	10478.8	3014.88	2615.96	3938.02	5017.11	4361.96	5658	3926	6392	1921	1841	2107	2565.26	5561.07	5824.94	3708.07	5707.46	2731.1	2791	2596.91	3545.1
YCL010C	780	731.03	361	364.96	356.08	357.94	268	368.95	484	663	529	633	457	638	376.07	517.24	575	660	536.1	610	372	462	417	606	624.73	720.23
YCL011C	1284	1235.03	3315.43	3008.01	2979.44	4188	1657	1729.01	2319.01	2719.18	4269.87	4657	3394.72	5724.62	2133	2135.48	3014	3527.24	4227.92	4510	3014.96	3684	2476.98	2691.76	2649	3339.97
YCL012C	405	356.03	173	195	191	152	204	272	253	348	229	288	209	223	202	242	301.05	420	322	251	178	261	293	329	364	529.17
YCL014W	4911	4862.03	1602	1437.32	1550.07	1762.4	922	1118.11	1068	1594	2060	2328	1627	2465.01	1019	1082	1347	2101.01	1790	1875	1224	1435	1060	1024	1123.91	1458
YCL016C	1143	1094.03	170	158	167	193	153	183	234	290.74	258	345	230	342	220	235	305	420	305	328	199	294	288	360	345	491.06
YCL017C	1494	1445.03	1317	1198	1497.99	1477	1028	1420.45	1503.32	2253.07	1322	1693.23	1122	1522.66	1028	1097	1271	1806	1794	1843	1189.85	1644	1557.98	1540	1574	2066
YCL018W	1095	1046.03	1	0	0	0	0	0	0	0	0	0	0	0	0	0	0	0	0	0	0	0	0	0	0	0
YCL019W	5313	5264.03	459.52	702.6	488.93	987.6	506.64	487.92	627.46	705.3	1312.88	1033.53	780.94	1536.32	816.89	789.35	1061.61	1352.22	440.25	457.73	196.76	353.55	413.28	232.55	315.99	430.46
YCL020W	1317	1268.03	0.29	0	0	0	0	0	0	0	0	0	0.01	0	0	0	0	0	0	0	0	0	0	0	0	0
YCL021W-A	378	329.03	127	164	197.86	178	99	142	162	239	276	312	250	288	117	164	252	332	173	192	118	159	165	137	175.9	215
YCL022C	516	467.03	0	0	5	0	0	0	0	1	1	2	0	0	1	3	3	0	0	3	3	1	0	1	1	2
YCL023C	348	299.03	0	0	0	0	1	2	2	7	2	0	0	2	2	0	1	1	1	1	0	0	3	4	0	1
YCL024W	3114	3065.03	856	885	791	845.99	410	547	548.86	671.11	1531	1739	1167	1681	601	766.32	949	1186.05	1288	1578	830.46	1022.06	707	848	840	1064
YCL025C	1902	1853.03	853	748	809	1045.98	1533	2252.37	2779	3452.59	678	836	568	897	1146.99	1751	2279	2297	771	881	519.98	782.96	1406.03	2326	2143	2554.16
YCL026C-A	582	533.03	3	2	7	9	5	9	5	6	3	8	11	8	1	9	6	11	8	8	9	3	12	10	7	17
YCL026C-B	582	533.03	60	71	66	78	184	319	375.01	681.19	63	74	84	94	190	254	406.95	586	66	99	101	109.99	273	397	565	820
YCL027W	1539	1490.03	818	793	656	971	504	323.04	303	547	1050	1204	779	1513	626.28	419	437	745	1158	1124	755	970	784	560	430	715
YCL028W	1218	1169.03	3045	2870.9	2506.95	3295.95	2639.01	2415.14	3135	3888.88	3483	4050	2886	4676.85	2717	2756	3580.99	4361.72	3784.01	4155	2730.07	3186.95	3625	3833.95	3870.96	4945
YCL029C	1323	1274.03	537	494	506.25	579.63	368	392	538	608	1047	1147	848	1359	626	655	944	1086	1085	1098.06	698	862	801	916	979	1214.62
YCL030C	2400	2351.03	2839	2240.92	2778.03	2465	2347	2716	3043	3912	3113.96	3542	2541	3284	2284	2458	2422	3569.86	3624.89	3701	2302.27	2622.77	3148	3261	3200.84	3829.36
YCL031C	894	845.03	674	747	622	905	408	551.15	659	756.48	1857.3	1894	1322	2369	1190	1030	1380	1944	1835	1642	1188.01	1405.05	1366	1252	1359	1621.4
YCL032W	1041	992.03	296	311	321.99	347	246	353	412	501	465	708	537	753	473	562	720	871	627	654	441	526	612	820	766	1017.05
YCL033C	507	458.03	157	160	257.04	228	255	378.34	370	619.75	289	344.08	239	305	436	434	421.26	675	397	418	260.01	299	661	560.41	611	737.28
YCL034W	1065	1016.03	679	685	696.12	740.02	741	845.83	1160	1501.43	945.01	1312	937	1118	923	1112	1392	1695	1141	1298	744	959	1297.93	1552	1700.07	2030.88
YCL035C	333	284.03	459	485	465	568	1862	2400.46	2891.17	3874.35	929	1160.9	696	1140	3034	4029	5311.6	6059.8	1079	1123	735.95	806.45	4486.02	5655.16	5100.07	7251.59
YCL036W	1701	1652.03	681	544	741.99	1002	295	379.94	244	476.92	1298.94	1321.93	908	1593	445	316	342	644	1335.92	1256	967	1282	746	432	347	473
YCL037C	1305	1256.03	2341.8	2119	2312.97	2942.28	874	958	830	1513.97	2607.5	3112.11	2134.73	3292.03	1027.48	714	956.05	1186.97	3273.05	2927.9	2200.46	2914.04	1636	1198	963.54	1388.97
YCL038C	1587	1538.03	340	373	358	391	650	872.99	954	1178.29	302.93	403	215	352	488	593	677	794	361	420	216	317	663	647	723	900
YCL039W	2238	2189.03	1319	1212.99	939.81	1340	1755	1642.97	2547.98	2663.4	1051	1319.89	942	1393	1530	1698	2587	2640	1024	1266	706	817	1797	2322.89	2470	2679.81
YCL040W	1503	1454.03	5692.03	7766.45	6749.63	4026.88	52434.8	66954.9	77472.7	106266	4530.02	8793.46	4428.88	3469.14	37215.2	49669.2	56486.3	66813.4	5000.36	8843.66	3957.14	2940.29	48050.3	65238.7	66815.4	77132.1
YCL041C	495	446.03	13.05	21.1	67.45	42.39	20.06	151.04	75.92	208.62	29.27	9.06	13.1	19.16	20.1	43.55	59.41	47.37	29.5	7.07	26.39	49.09	44.58	59.66	73.02	90.57
YCL042W	360	311.03	82.97	101.82	113.72	97.12	286.69	1647.13	582.96	1607.79	80.47	84.54	79.11	96.95	262.85	351.31	538.06	804.66	70.69	71.34	67.93	59.8	323.74	388.93	512.41	800.78
YCL043C	1569	1520.03	28220	25068.4	24424.6	28312.4	36007.3	36952.5	46030.1	60277.1	18603	24007.6	16206.2	21763.2	22467	25502.3	33179.5	36324.7	24155.2	26105.2	15925.2	18440.9	31445.8	38495.8	37315.6	45672.3
YCL044C	1254	1205.03	2041	1704	1202.37	2143.99	2772	3095	5363.09	4870.95	1029	1304	982	1521	1675	2136	4064.24	3297	1227	1193	824	1045.29	2131.96	3245	3522.25	3670.81
YCL045C	2283	2234.03	5782	5455.21	5324.17	5865.05	4087.4	4691	4413	6938.2	5412.02	6549.03	4473	6389.47	3562	3412	4208	5942	5826.46	5897	4117	4791.74	4206.01	4078	4202	5721.28
YCL046W	324	275.03	0	1	0	1	1	0	0	2	0	1	0	0	0	0	0	0	3	2	0	0	1	2	0	6
YCL047C	777	728.03	230	228	237	374	300	363	523	636	391	469	345	555	483	546	762	950.56	438	430	294	349	602	669	761	941.46
YCL048W	1392	1343.03	1	8	6	5	11	9	3	13	4	7	9	4	9	17	12	22	4	3	4	4	8	19	14	23
YCL048W-A	240	191.03	1	5	10	3	841	1261.69	884.01	1208	3	6	6	6	512	700	614.94	751	3	1	3	1	777	732	777	800.86
YCL049C	939	890.03	236	251	235	257	524	562.13	723	834.97	272	308	214	342	476	539	628	782	327	352	203	263	602	635	625.7	788
YCL050C	966	917.03	3633.97	4047	2916.36	4175.93	5610	7153.87	8007	9204.16	5270	5370	4089.18	7516	7472	8107.97	12397	16716.7	5080	4664	3754.97	4424.62	9066	10046	12619	14510.9
YCL051W	1752	1703.03	649	620	550	580	636	732.98	1100.55	1108	700	1052	658	915	704	868	1052	1312	827	985	552	600	877.03	1192.01	1115	1455.77
YCL052C	1251	1202.03	448	600.99	651.02	616	752	1051.78	1141	1554.76	1015	1253	881.21	1054.59	1240	1484	1936	2485	1025	1185	818	851	1572.97	1889	2101.97	2531.1
YCL054W	2526	2477.03	2107	2006.11	1966	2745.85	635.01	785	684	1035	4651.87	4279	3350.06	6970.28	1309	990	1230	2235.5	4470	3816	2946	3897	1692	1098	1053	1487.07
YCL055W	1008	959.03	284	319	334	391	305	445	407	593	828	926	538.21	922.1	680	600.47	526	1019	900	824.99	621	748.45	936	745	695	1119
YCL056C	435	386.03	188	177	151	202	134	163	175	215	310	352	268	462	257	205	329	412	304	267.99	232	274	245	262	313	373
YCL057C-A	294	245.03	306	314.06	505	418	346.99	612.63	478	902.25	455	519	284	434	371	486.3	674	629	605	605	418.29	533	714	672	710	993.47
YCL057W	2139	2090.03	3073	2914	2874.2	3069.99	5002	6175.28	6694	8811.25	3183	4093	2630	3667	5278	5470.53	6742.79	9129.14	3363	3823.99	2329.98	2877.05	5948.88	6795.93	7031.01	8687.95
YCL058C	459	410.03	92.09	73.37	78.42	80.47	82.99	92	87.13	102.08	94.05	117.1	55	114.48	73	100	65	128.35	113.67	101	87.03	84.87	123	124.64	93	146.07
YCL058W-A	342	293.03	104	76	118	147	35.98	77	75	109.74	295	316	204	448	118	118	161	226	371	291	267.17	314	193	165	149	203
YCL059C	951	902.03	607	681	780	908	97	148.07	127	179.99	1661	1595	1218	2366.57	190	152	234	364	1994	1828	1374	1681	324	263	231	359
YCL061C	3291	3242.03	978	1083	878	1047	569.98	670	901	947.81	2059	2273	1655	2794	1171	1211.05	1586	2269	1592	1578	1027.01	1259.92	1021	1103	1214	1429.01
YCL063W	1272	1223.03	541	575	505.06	765	239	294	421	491	781	866	556	931	332	370	549.02	655	805	878.99	572.87	744	461	500	548.41	674.08
YCL064C	1083	1034.03	1068	1007	1135.31	1104	3042.08	5236.29	5309.43	6768.88	1945	2125	1393	1835	5236	6286.03	8394.78	9321.98	2289.98	2280	1472.77	1786	7315.1	8400	9322.96	10942.9
YCL065W	369	320.03	0	0	0	0	0	0	0	0	0	0	0	0	0	0	0	0	0	0	0	0	0	0	0	0
YCL066W	528	479.03	0	2	0.5	1	1.5	2	0	0.5	0	0.5	0	1.5	0.5	0.5	1.55	4.08	0	0	0.5	0	1.05	1	1.5	0
YCL067C	633	584.03	2.14	34.23	19.25	23.53	8.56	46.8	31.02	49.2	42.79	60.97	25.67	71.67	64.18	47.07	49.2	112.31	74.88	44.93	44.92	58.83	79.15	56.69	68.46	82.36
YCL068C	783	734.03	0	0	0	0	0	0	0	0	0	0	0	0	0	0	0	0	0	0	0	0	0	0	0	0
YCL069W	1377	1328.03	3	3	3	1	9	0	12	11.43	0	0	0	5	0.43	0.86	5	23	5	1	1	0	4.43	4.86	7	15.43
YCL073C	1848	1799.03	0	0	0	0	0	0	0	0	0	0	0	0	0	2.74	0	0	0	0	0	0	0	2.55	0	2.61
YCL074W	927	878.03	0	1	0	0	0	0	0	0	0	1	0	0	0	0	0	0	0	0	2	3	0	0	0	0
YCL075W	441	392.03	0	0	0	0	0	0	0	0	2	0	0	0	0	0	0	0	2	0	0	0	0	0	0	0
YCL076W	744	695.03	0	0	0	0	0	0	0	0	0	0	0	0	0	0	0	0	0	0	0	0	0	0	0	0
YCR001W	315	266.03	0	0	0	0	0	1	0	0	0	0	0	0	0	0	0	0	0	0	0	0	0	0	0	0
YCR002C	969	920.03	1197	1185	1293.17	1258.88	938	1098	1260	1619.43	2010	2181	1611	2262	1292	1289.89	1496	2320	2038	1834	1491.94	1699	1677.97	1656	1870	2276.93
YCR003W	552	503.03	225	223	164	254	215	228	278	271.14	451	571	383	550	450	390	436	760	548	457	296	332	451	537	516	663
YCR004C	744	695.03	1699	1646.53	1586.45	1733.98	2493	2715.43	2943.89	4220.07	2117.99	2647	1801	2579	2990.01	3230.07	3118.25	4635.99	2374.81	2851.91	1663.59	2054	4143	4344.03	4282	5243.34
YCR005C	1383	1334.03	1142	1128	1074.67	864.01	4908	6011.97	6157.9	7204.03	1857.93	2225	1345	1690	6175.01	6789.57	7910.95	12536	2008.99	2048	1200.9	1302	7272	8543	8770.07	11614.3
YCR006C	474	425.03	23	46	23	24	24	27	36	27	61	55	36	52	27	40	48	60	41	46	22	39	40	32	58	54
YCR007C	720	671.03	31	22	47	60	43	91	92	110	87	78	57	75	136	114	123	162	79	87	55	68	163	180	172	192
YCR008W	1812	1763.03	3445.45	3050.8	2195	3376	2538.99	2581.45	3531	3889.86	2877	3194.3	2329	4310	2165.05	2348	3221.66	4328.73	2638	2844.04	1937.93	2431	2465	2833	3184	3755.09
YCR009C	798	749.03	1179	1330.15	1287.03	1350	1111	1334.99	1490	1959.84	2693.99	2823.98	2033	3024	1960	2359	2652	3503.75	2747.01	2570	1874.99	2012.9	2403.17	2681	2892.98	3539.29
YCR010C	852	803.03	5	9	2	13	54	47	63	72	12	5	2	4	26	25	29	49	6	3	1	2	36	42	39	56
YCR011C	3150	3101.03	2406	2573	2370.99	2514	4458.22	5537.12	5370	7440.82	2964	3705	2301.18	3267	4310.24	4759.87	6020.77	8280.58	2516.08	2797	1707	2044	4688	4845	5506	6522.99
YCR012W	1251	1202.03	60263	46789	66649.9	56986.5	83530.3	118968	130067	200280	48195.5	61494.4	37692.7	52856.3	56319.9	72543.1	65342.2	104220	67763.5	72511.2	40507.5	55575.8	91987.4	105573	105293	146309
YCR013C	648	599.03	21	11	114.95	30	31	131.12	104.01	553	40.01	41	30	34.03	19	63	33	61.01	64.01	62	67.2	74.23	46	109	124.9	249.31
YCR014C	1749	1700.03	216	259	190	251	123	172	171	223.02	531	518.74	406	665	358	303	382	601	460	418	334	366	333	389	360	378.95
YCR015C	954	905.03	73	93	97	127	57	141	108	158	253.97	206	150	243	248	158	187	382	199	188	146	148	232	186	211	295
YCR016W	873	824.03	529	516	578	740	146	203	240.99	308.3	1718.67	1463	1265	2372	459	388	469.99	850	1807	1501.85	1199.96	1479.19	668	497	550.12	716.97
YCR017C	2862	2813.03	4642	4242	4196.57	4562	2963	2994.99	3203.82	4847.96	3491	4084	2785.22	3938	1979	1868	2154	3163	3508.44	3600.36	2208	2881.06	2351	2195	2183.54	3030.02
YCR018C	666	617.03	213	241	207	272	211	320	369	511	376	391	279	564	321	415	649	749	417	382	303	289	440.95	467.78	673	753
YCR018C-A	255	206.03	2	22	16	18	20	31	5	24	10	14.08	9	31	24	15	17	57	8	6	20	8	36	4	36	35
YCR019W	1092	1043.03	226	251	274	300	255	310	308	438.45	394	509	319	529	380	411.8	570	745	402	438	294	338.12	450	601	510	660.06
YCR020C	648	599.03	42	40	56	61	47	61	43	73.99	79	81	53	77	63	64	70	106	86.5	86	58	76	109	71	116	125
YCR020C-A	267	218.03	92	99	106	168	23	63	56	64	127	143	94	170	58	49	61	117	153	160	100	166	76	75	94	99
YCR020W-B	237	188.03	43	96	57	116	37	99.99	42	77	219	144	133	367	160	118	87	392	109	74	120	128	156	59	120	139
YCR021C	999	950.03	51	31	50	37	490	1532.04	3064	2312	37	29	21	42	298	1122	1988	2087.77	38	45	26	17	329	1400	2172	2208.27
YCR022C	345	296.03	4	14	0	21	1	6	6	9	9	13	6	13	1	6	11	8	12	8	4	12	2	1	5	7
YCR023C	1836	1787.03	767.9	792	766	788	548	619	575	881.09	719	906	595	822	431	489	495	697	824	866	529.99	682	645	506	522	736
YCR024C	1479	1430.03	226	265	217	246	373	494	409	578	317	402	264	433	594	546.23	759	992	274	283	218.66	261	665	552	747	800.97
YCR024C-A	123	74.03	30	91	87	206	29	109	32	51	86.99	37	64	77	52	21	10	106	51	29	68	104	105	10	28.47	30
YCR024C-B	267	218.03	2520	2369.98	2163.08	4680	1081	1662.73	1119	1648.35	2122.81	2513	1681.03	2415	1328	795.03	1073.35	2106	2851.96	2831.85	1643.78	2413.97	1856	1086	1054.09	1492
YCR025C	411	362.03	39	31	31	38	20	18	19	32	41	36	33	52	21	31	23	39	42	37	28	27	32	29	46	43
YCR026C	2229	2180.03	1213	1195	1001	1190.92	1156	1338.09	1476.98	1853	1661	1902	1161	1987	1483	1478	1813.03	2472	1501	1655	1030	1249.96	1593	1828	1670	2153
YCR027C	630	581.03	257	264	260	310	204	267	266	350	320	448	311	440	281	271	318	485	373	334	222	331	346	347	365	470
YCR028C	1539	1490.03	765	760	787	1162	462	638.99	710.7	908	730	734	559	887	402	372	583	728	706	759	478	669	506	438	524	603
YCR028C-A	408	359.03	1399	1216.9	1450.01	1435	714	780.59	733	1169	1894	2162	1425	2122	821	778	749	1283	2255	2219	1481.99	1657.19	1114	1125	926	1648
YCR030C	2613	2564.03	2906.98	2798.75	2454.15	2871.93	4218	4149	5428	6419.63	1610	2437.83	1705	2122	2234	2563.24	3890	3835.99	2168.07	2658	1577	1775	3210.75	4161	3920.91	4934.02
YCR031C	414	365.03	13003.2	9996.59	14404.4	12847.1	2493.43	2222.11	1642.93	3771.67	11309.1	13833.3	9246.32	12900.8	1969.83	1578.83	1242.42	2440.2	15742.9	15842.2	10151	12989.2	3467.18	2232.35	1653.95	3412.68
YCR032W	6504	6455.03	692	743	691	917	734.74	1092	1013	1259.21	1186	1279	956	1343	1329	1293	1569	2372.99	901	886	633	770	1206	1112	1235	1464.37
YCR033W	3681	3632.03	2295	2298	1828.72	2379	1652	1883.36	2380	2842.14	3461	3919.01	2773.34	4752.21	2505	2720.11	3797	5099	3029	3054.6	2038.89	2424	2474.04	3027	3349.4	3723.13
YCR034W	1044	995.03	3019	3425	3501.63	4517.97	899.06	1169.92	830.01	1506	2808	3075.37	2202	3648	745	558	654	1032	3228	3067	2304	3019.07	1054.97	652	686	1066.05
YCR035C	1185	1136.03	515	598	618	702	405	661	664	924	1288	1258	915	1665	807	863	1091	1677	1307.1	1224	918.98	1193	1064.94	1142	1234.98	1550.01
YCR036W	1002	953.03	688	704.75	626	732	1281	1463.46	1832.93	2038.03	1106	1342	967	1269.98	1849	2094	2521.43	3432.06	1116	1191.85	799.98	853	2112	2688	2579.1	3149.01
YCR037C	2772	2723.03	1358	1216	1251	1553	1047	1146.18	1175	1435.35	1417	1627	1100	1867	972	943	1023	1660	1503.98	1369	933	1222	1109	941.02	1097	1275.99
YCR038C	1929	1880.03	264	327	233	331	361	399.04	447	566	394	493	357	523.11	493	494	688	850	397	384	285	341	527	629	644	777
YCR038W-A	126	77.03	0	2	1	0	0	0	2	0	0	0	4	0	0	1	0	0	0	0	0	0	3	1	0	1
YCR039C	633	584.03	2.14	34.23	19.25	23.53	8.56	46.8	31.02	49.2	42.79	60.97	25.67	71.67	64.18	47.07	49.2	112.31	74.88	44.93	44.92	58.83	79.15	56.69	68.46	82.36
YCR040W	528	479.03	0	2	0.5	1	1.5	2	0	0.5	0	0.5	0	1.5	0.5	0.5	1.55	4.08	0	0	0.5	0	1.05	1	1.5	0
YCR041W	333	284.03	9	3	0	6.88	2	4	14	18	8	4	0	4.3	8	12	15.9	11.84	10	4	11	9	10.9	20	8	19
YCR042C	4224	4175.03	996	1094	951.86	1198	1014.96	1429.06	1324	1847.98	2015.32	2033	1400	2425	1866	1807	2111	3540	1381	1322	994	1213.99	1792	1539	1740	2145.04
YCR043C	384	335.03	409	479	453	645	187	279.39	244	339	529	561	448	772	271	243	285	405	595	591	446	546	350	254	280	402
YCR044C	1074	1025.03	1010	893	1047	1076	1007	1077	1222	1671	882	1019	701	963.68	602	770	856	1175	1005	1006	602	834	845	965	892.3	1153.08
YCR045C	1476	1427.03	5	4	0	6	15	25	12	24.01	7	6	1	1	11	23	19	15	3	6	6	8	15	23	31	41
YCR045W-A	351	302.03	182	126	131	210	100	101	122	166	140	159	115	160	67	85	119	129	143	178	118	132	117	142	120	137
YCR046C	510	461.03	439	409.73	448	604.27	454	520.88	629	866.99	606	817	459.1	683	629	615	711	847	768	875.08	506	660.99	985	887.44	917.04	1122.33
YCR047C	828	779.03	1003	814.02	745	1568.89	244	272	333	428.59	1250.99	1143	901	1953.77	348	307	375	586	1260.68	1199	784	1209	514	338	414.98	456
YCR047W-A	207	158.03	3	3	1	3	9	11	12	11	1	1	2	1	7	18	12	12	0	3	0	0	12	9	8	7
YCR048W	1833	1784.03	1859	1471	1629	1977.03	1482	1627.1	2351	3112.7	1263	1583	1074	1528.47	1125.89	1315	1655	1902.99	1680	1752.4	1014	1301	1606	1805	2032	2463
YCR049C	447	398.03	2	0	2	0	0	1	1	9	1	0	1	1	1	1	2	7	2	0	0	3	6	3	2	3
YCR050C	309	260.03	0	0	0	0	0	0	2	3	0	1	0	1	0	2	0	1	0	1	0	0	0	0	1	2
YCR051W	669	620.03	918.97	869	858	1358	342	352	446	574.13	1212.7	1325	977.07	1768	441	419	480.76	689	1379	1415	1017.3	1410.09	627	587.26	570	779.66
YCR052W	1452	1403.03	1560	1301.24	1312.22	1667.01	936	907.49	1178	1630.27	1940.43	2216	1661	2583.51	1302	1249	1588	1913.09	2327.01	2280	1567	1944.02	1601	1842	1716	2138.05
YCR053W	1545	1496.03	10179	8964.8	9624.57	10493.8	4339.05	4299.89	4562	6719.11	8774.49	10791	7555.85	10804.9	3402	3385.84	4094.72	5209.81	11578.4	11785	7767.81	9716.06	5138.37	4937	4417.64	6233.84
YCR054C	1692	1643.03	393	367	352	450	317	376	325	434	673	648	461	903	452	374	418	783	547	473	470	509	550	404	460	613
YCR057C	2772	2723.03	2493.89	2248.22	2429.2	3282	838	932.01	813	1325	3187	3347.02	2422.48	4301.73	1086	749	834	1404.41	3419.98	3100	2252	3152.34	1459	879.31	787	1068
YCR059C	777	728.03	683	522	742	871	221	294	309	432	618.06	703	537	704	249	190	218	371.18	866	861	561	856	395	351	311	502
YCR060W	336	287.03	143	119	171.07	210	88	115	112	186	219.99	283	196	319	172	139	159	231	318.94	281	197	266	214	198	176	248
YCR061W	1896	1847.03	1294	1202	1073	1161	3092	3453.76	5289.25	6050.22	644	980	581	665	1634.98	2050	2977	2784	995	1258	575	742	2679.99	4139	4118	4477.2
YCR063W	474	425.03	133	107	111	135	75	65	101	129	124	152	111.81	180	86	57.97	101	105	163	152	115	128	97	131	107	124
YCR064C	411	362.03	4	2	3	6	1	0	4	12	2	2	1	8	1	4	4.98	3	4	4	5	3	1.29	1.03	3	4
YCR065W	1695	1646.03	1365	1367	1374	1528	728	1052.06	1075	1513.44	1576	2038	1359	1897	839	896	1216.42	1393.74	2081.07	2200	1326	1605	1248	1326	1286	1710.22
YCR066W	1464	1415.03	161	172	168	199.43	187	237	280	323.99	315	407	298	437	390	361	456	645	327	311	249	286	398	460	490	595
YCR067C	3198	3149.03	3056	2794	2631.01	3447.88	3959	4023.12	4797.11	6231.24	2392	2927	1985	3091	2717	2869	4048	4599.01	2215	2482	1643.99	1939	3352.88	3375	3485.01	4214.06
YCR068W	1563	1514.03	725	626	571	692	1066.05	1192	1629.5	1867.04	568	665	466	663	816	1003	1294	1417.16	541	662	376	472	869	1094	1134	1356.41
YCR069W	957	908.03	2274.95	1955.35	1906.42	1860	2540	2619.68	3125	3967.84	1807	2478.29	1638	2080	1950	2173.98	2829	3270	2190.01	2359	1418	1615.02	2422.99	3116	2803.98	3707.21
YCR071C	441	392.03	274	302	204	298	275	271	326	359	420	488	329	631	396	370	494	724	455	462	261.96	390.93	512	529.04	504	698
YCR072C	1548	1499.03	1030.98	830.92	1032	1269	424	535	434.68	736.81	1558	1442	1109	1860	536	437.97	528	789	1691.72	1559	1212	1615.89	776	587	587	720
YCR073C	3996	3947.03	235	202	235	326	152	224	254	315.52	457	436	314	584	199	256	374	488	350	315	251	326	250	242	312	318
YCR073W-A	948	899.03	621.59	570.29	627	686	1060	1252.1	1564.01	2052.27	711	939	669	797	1038	1317	1546	1986	852	972.95	616	819.08	1556	1789	1992	2423.67
YCR075C	783	734.03	198	250	238.94	236	218	313.1	322	479	232.54	279	194	241	187	190	247	315	280	346	171	194	294	301	270	411
YCR075W-A	228	179.03	19	23	43	45	34	72.95	50	118	44	69	30	53	58	76	84	99	77	74	61	67.82	110	96	94	163
YCR076C	753	704.03	268	273	258	297	388	490	547	702.49	408	469	344	459	524	600.66	682.94	912	441	451	291	339	610.03	835	741.34	910
YCR077C	2391	2342.03	2340	2561	2462.12	2938	1692.98	2475.15	2389	3239.41	2957.42	3317	2321	3422.92	2031	2053	2449.01	3744	2748.06	2875.24	2186	2745.14	2576.75	2454	2902.04	3275.85
YCR079W	1329	1280.03	610.03	546	408.03	525	804	761	1161	1169	493	591	429	740	640	853	964	1383.05	457	496.04	319	419	639	1117.92	1131	1109
YCR081C-A	237	188.03	0	0	0	0	0	0	2	4	0	0	1	2	0	1	1	0	0	0	0	0	0	0	0	0
YCR081W	4284	4235.03	482	614	556	687	640	810.92	700.27	1022.21	935	946	670	1054	960	789	1034	1869.99	573	538	446	566	881	549	778	878.48
YCR082W	387	338.03	465	600.01	712.94	761	790	1249.39	1393	1918.72	1049	1126	888	1421	1573	1698	1920.97	2908	1186	1090.99	864	963	1948	2086	2302	2964
YCR083W	384	335.03	129	130	200	204.89	386	640	634.98	721	213	291	162	333	476	609	701	897.01	405	380	224	265	717	816.52	782	1150
YCR084C	2142	2093.03	11345.6	9585.98	7777.35	12151.4	6032.62	5278.95	8009.31	8996.32	6096.08	7797	5560.99	8291.75	3688.74	3914.98	5880.75	5727.99	7170.22	7644	4923.27	6721.67	5157.98	6000.94	5982.87	6828.23
YCR085W	354	305.03	1	0	2	3	0	3	2	1	0	3	1	1	0	1	0	0	0	1	2	0	0	0	3	0
YCR086W	573	524.03	101	108	135	112	99	181	191	264	220	256	188	288	202	262	238	354	295	315	205	224	315	372	400	492
YCR087C-A	462	413.03	461	394	382.03	808	84	107.99	118	155	946.92	873	645	1374.54	180	171	242	286	833.98	756	629.05	835	243	210	215	229.99
YCR087W	516	467.03	10	13	22	26	1.65	11	8	11	20	21	11	22.99	2.28	8	11.6	11.01	18	20	18.86	28.37	12	11	16	13
YCR088W	1779	1730.03	4801.72	4441.03	4128.69	4281.1	5821	5916.24	6953.11	9118.62	4269	5786	3859	5464.95	5135.69	5208.86	6044.32	8431.42	5630.46	6535.93	4136.12	4744.8	7168.01	8459.07	7843.5	10433
YCR089W	4830	4781.03	3549	3334.7	2542.16	4464	1794	1540.68	2178	2413.24	2357.96	2655	1917	3398	1275	1198	1828.98	2024	2123	1912	1233	1754.26	1184	1169	1208.41	1500.91
YCR090C	549	500.03	238	260	316	389	174	285	231	329	690	643	514	763	408	346	435	739	673.97	499	457	535	469	384.13	477	616
YCR091W	2163	2114.03	260	270	230	199	766	958	1215	1411.87	284	453	257.01	367	757	932.32	1210	1529.89	256	411	244	244.74	843.79	1194	1237	1551.96
YCR092C	3057	3008.03	588.15	687	667.02	687	436	685.1	611	837.36	1126.85	1211	887	1367.99	764.03	796	982.77	1386	1029	1029	685	835	906	840	878.65	1134.97
YCR093W	6327	6278.03	3534.08	3828.09	3390.11	4298	3694	5089.54	4951.2	6389.43	4949.94	5404.84	3786.93	6131.27	4878.26	5396.09	7155.98	10388.9	3124	2983.97	2331	2814	4169	3738	4964	5267.98
YCR094W	1176	1127.03	786	784	723	884.7	604	625	669	858	1020.28	1104	820	1287	688	620	636	1208.01	1158.99	1045	814	1054	904	787	887	1058
YCR095C	1089	1040.03	165	213	241	366	158	266	198	315	471	434	369	653	439	361	478.09	848	373	318	273	410	437	321	441	562
YCR095W-A	159	110.03	0	0	1	0	0	1	0	1	0	0	0	1	2	1	2	1	0	2	0	0	4	0	0	2
YCR096C	360	311.03	75.72	68.54	123.49	147.93	68.88	113.15	88.96	137.59	367.43	274.06	257.66	309.67	295.65	246.87	342.59	508.38	249.25	291.15	217.15	271.34	326.7	382.62	342.09	459.35
YCR097W	381	332.03	53	127	77	203	79	254	139	149	237	165	159	341	452	223	298	1093	199	171	176	210.94	434	189	333	344
YCR097W-A	267	218.03	0	0	0	0	0	0	0	0	0	0	2	0.7	0	0	0	0	0	0	0	0	0	0	0	0
YCR098C	1557	1508.03	50	34	35	46	65	103	100	114	55	35	35	34	48	45	88	103	36	41	35	34	64	55	88	103
YCR099C	468	419.03	46	61	48	50	41	63	92	61	89	96	53	101	59	69	70	135	56.21	58	56	47	54	93	80.99	109
YCR100C	951	902.03	66	71	74	83	64	103	108	131	139	135	119	132	91	123	143	246	135	117	85	96	121	134	137	161
YCR101C	549	500.03	45	51	40	53	44	71	72	72	70	86	52	104	73	77	91	132	68	71	47	57	55	99	119	99
YCR102C	1107	1058.03	64.07	61.93	78.43	62.7	33.68	54.61	75.95	105.59	105.31	124.28	88.23	95.2	40.08	54.62	55.87	86.62	108.92	112.62	81.93	71.05	43.93	60.04	82.33	95.82
YCR102W-A	198	149.03	1	15	7	9	2	9	3	8	15	2	8	8	6	5	17	21	5	0	5	5	3	4	12	1
YCR104W	375	326.03	1	10.91	5.75	10	2.36	9	12.74	23.63	3	14.33	2	12	7	9.04	8.44	18	17.82	11.65	1	6	5.91	17.71	20.25	23.56
YCR105W	1086	1037.03	21	16	14	29	21	39	29	48	29	36	28	32	32	28	38	63	29	16	20	32	51	40	36	75
YCR106W	2499	2450.03	227	283	252	349	182	249	200	295.41	381	414	297	463	282	207	264	415	267	321	157.35	260	242	174.98	207	276.98
YCR107W	1092	1043.03	220.27	214.79	203.33	273.38	125.83	131.87	185.19	219.08	308.45	323.89	261.76	366.89	158.86	168.68	188.71	279.65	352.97	336.41	186.4	276.08	174.54	185.85	198.53	260.7
YCR108C	192	143.03	0	0	0	0	0	0	0	5	0	0	0	0	0	0	0	0	3.5	0	0.46	0	0	1	0	0.92
YDL001W	1293	1244.03	324	337	276	455	194	281	331	318	697	708	609	925.16	484	404	556	738	617	546	424	567.92	531	488	563	591.01
YDL002C	612	563.03	199	193	222	254	134	214	272	293	522	605	413	731	427	379	458	761.15	611.67	706	387.24	450	525	456	438	746
YDL003W	1701	1652.03	887	1005	786.99	1012.81	255	307.99	402	467	2172	2534	1779	2779	517	555	690.17	1122	2104	2164	1498	1642.99	700.91	643	721.27	988
YDL004W	483	434.03	522	510	678	651	549	872	788	1298.02	824	1045	703	953	718	847	1046	1317	1175	1162	702	871	1170	1276	1319.77	1747.34
YDL005C	1296	1247.03	900.85	943.16	798.32	1094	506	637.98	835	920.02	1957.77	2069.43	1622.06	2635.23	1118.51	1280.11	1840.78	2051.03	1845.11	1788	1301.07	1513.62	1451.01	1535.91	1679	2156.09
YDL006W	846	797.03	289.01	320	272	300	270	266	350	380.99	545.27	517	374	715	445	384	506	746	548	556	372	465	396.43	499	484	594.03
YDL007C-A	258	209.03	0	0	0	0	1	2	3	1	1	0	0	0	3	0	2	1	0	0	0	0	3	2	6	1
YDL007W	1314	1265.03	2628.05	2529	2495.01	2496.87	3841	4864.64	5558	6529.18	5173.29	6133.99	4214	6013.18	6907.65	7582.99	9629.97	12712	5229	5327.38	3571.91	3850.96	7598.76	9401.48	9323.99	11766.3
YDL008W	498	449.03	123	127	180.98	153	131.23	156	148	175	279	296	204	335	214	194	254	318	374	296	195	248	286	302	265	335
YDL009C	324	275.03	2	1	2	1	1	2	6	9	2	1	6	4	0	3	2	4	3	1	2	2	1	0	3	2
YDL010W	696	647.03	254	292.11	303	247	275	406.12	416	524.24	484	576.99	375	546.37	483	518	548	861	465	497	368	372	561	695	711	896.96
YDL011C	324	275.03	0	1	0	2	0	2	0	2	1	0	0	1	2	1	1	0	0	0	2	0	0	0	0	3
YDL012C	324	275.03	722	593.02	480	950	290	280.78	525.72	562.31	713.8	810	631.69	1101.06	354	374.66	709	558.98	837.61	734.83	461	783.8	496	688	622	743.69
YDL013W	1860	1811.03	457	653	498.99	705	483	622.96	684	842.45	1026	1196	854	1377.86	829	875	1206.99	1546.15	995	1132	707	902	925.01	1127.39	1104.99	1370.04
YDL014W	984	935.03	8588	7210.92	9637.17	11949.4	1333	1672.35	1571.95	2715.89	7485.69	8166	6242	8874.87	1619	1253	1595	2099.05	10643.8	10351.4	6873.05	10427.6	2634	2007	1682.92	2425
YDL015C	933	884.03	2146.03	2947.68	2508.52	3807	2188	3090.96	2117	3567.42	2341	2397	1773	2793	1881.74	1576	1953	3119.75	2270.89	2088	1795	2285	2415	1498	1917	2400.99
YDL016C	303	254.03	119	105.77	69	121.18	98.9	56.96	64	92	38.7	63	42	84	35	45	58	42	61.91	63	48	47	44.97	46.05	42	84
YDL017W	1524	1475.03	181	212	156	172	214	254	326	397	369	435	285	435	315	335	445	569	355	363.01	272	316	348	470	467	530
YDL018C	678	629.03	324.03	341	336.16	382	309	407.06	522.19	561.99	488	604	355	734	449	491	507.21	808	532.21	570	395	456	572	660	579	892.76
YDL019C	3852	3803.03	2634	2834.02	2477.96	2511	3480	4508.72	5503.63	6951.96	2882.63	3932.99	2579.84	3316	3469.55	4530.63	5770.87	7570.01	2591	3144	1762.58	1989.53	3452	4928	5164.97	6114.02
YDL020C	1596	1547.03	891	989	819	1007.01	1047	1742	2997.96	2629	1586	2005	1428	2042	1674	3250	4699.46	5613	1486.91	1644	1148	1296	1730.84	4124	5311	5332.95
YDL021W	936	887.03	74	80	81.92	60	615	747	814	1071	176	253	135	136	1208	1297	1439	2267	175	191	113	82	1331.99	1611	1544	2072
YDL022C-A	249	200.03	0	0	1	0	4	9	8	11	0	1	0	0	5	8	12	20.76	0	0	0	0	1	10	1.01	16.17
YDL022W	1176	1127.03	3628	4560.38	4170.4	3128.08	8316.9	10713.8	13604.1	16795.7	3104.87	5280	3052.01	2879	6018	8280.92	11878	11693	3977.98	5904.98	2942.69	2731.03	8998.18	12721	13299.1	15322.1
YDL023C	321	272.03	1	2	2	0	3	4	4.17	26.05	2	1	0	0	3	5	3	13.01	4	6	0	5.78	5	11	7	11
YDL024C	1407	1358.03	20	21	17	28	266	437	505	555	50	37	39	49	279	438	488	478	39	43	20	29	324	547	508.99	540.83
YDL025C	1863	1814.03	858	855	722	853	1752	2175.09	2969	3275.1	932	1204	757	984	1776	2160.97	2910.01	3250	982	1082.72	682	748.99	2079	2778.77	2960	3354
YDL025W-A	105	56.03	0	2	0	0	0	0	0	1	1	0	0	0	0	0	1	1	0	1	0	0	0	0	1	2
YDL026W	312	263.03	0	0	1	1	2	6	2	8	1	1	1	0	3	4	4	1	0	2	5	2	2	6	4	3
YDL027C	1263	1214.03	336.95	439	317	344	711	912.03	882	1048.45	582	736	481	693	1129	1152	1541	2163	623	619	467	455	1211	1334	1488	1790.14
YDL028C	2295	2246.03	482	520	482	575	378	422.96	489	604	1116.03	1153	787	1339.3	668	768.13	943	1412	901	983	692	787	783.07	839	983	1111
YDL029W	1176	1127.03	1631	1709	1831.34	1643	1661	2061.06	2287	3253.01	2376.99	3165	1988.18	2814.93	2259.01	2496	2986.96	3898	3052.4	3265	2146.01	2518	3213	3355.98	3293.65	4633.92
YDL030W	1593	1544.03	250	321.01	283.19	416	166	257.99	240	316	661	644	482	788	373	350	520.21	665	564.49	467	421	534	439.88	439	465	568.59
YDL031W	2988	2939.03	2398.25	2201	2363.93	3047	605	661	652	1004.01	4382.53	4199	3164	6638.01	999	872	1011	1629	4364	3845.44	2814.58	3838.99	1318	1048	992	1372.02
YDL032W	312	263.03	1	2	0	1	4	5	5	9	0	1	0	1	1	1	10	9	0	0	0	0	2	7	8	5
YDL033C	1254	1205.03	196	255	224	350	220	269	387	457.99	335	434	291	411	298	323	492.54	584	369	395	246	334	398	481	473	568
YDL034W	345	296.03	0	0	1	0	0	0	1	0	1	0	1	0	0	0	1	0	0	0	0	0	0	0	1	1
YDL035C	2886	2837.03	1600	1595.07	1122.98	1462.72	2019.96	2211.01	2377	2862.42	2005	2173	1604	2463	2575.1	2750	3430.35	4470.14	1642	1655	1057.42	1338	2598.29	2910.96	3081.95	3529.86
YDL036C	1389	1340.03	522	446	452	638	341	358.96	416	509.14	805	884	680	1238.03	536	496	580	810	896	890	593	733	620	639	650	822.95
YDL037C	987	938.03	89	81	101	407	296	408	399	729	120	80	53	215	208	254	448	572	96	55	77	105	227	160	137	206
YDL039C	2097	2048.03	369	331	309	876	944	1180.07	1242	2094.13	290	252	267	715	588	708	1377	1455	366	239	296	468	910	918	789	954
YDL040C	2565	2516.03	3476	3673.3	3314.1	3677	1918	2243.17	2004	3254.92	5515.9	6200.66	4097	6622	2655	2581	3081	4689	5686	5546.01	3929.03	4665.49	3519	3085	3077	4117.46
YDL041W	354	305.03	6	5	2	6	3	4	12	8	4	2	6	13.33	3	3	4	4	7	4	2	10	2	4	2	5
YDL042C	1689	1640.03	598	609	617	836	354	430.24	501.05	687.44	1003	1153	798	1313	655	564	641	987	1072.18	1007	710	1004	761	776	727.02	893
YDL043C	801	752.03	215	261	210	305	182	258	200	305.9	580	569	405	717	464	359	385	715	592	511.08	406	456	523	417	438	584
YDL044C	1323	1274.03	153	168.99	172	164	133	209	218	250	365	409	310.47	510	315	352	417	588	361	350	248.02	305	374	415	406	568.33
YDL045C	921	872.03	367	352	368	362	406	501.21	538	716	621.07	747	502	750	589	660	749	1066	632	669	460	480	698	731.06	774	1034
YDL045W-A	288	239.03	209	214.8	202	206	261	351	373	410	349.94	441	283	498	423	436	531	661	412	441	313	346	528	587	553	774
YDL046W	522	473.03	3339	2703	2858	3415	4759	6360.91	7302.87	8870.22	2717	3177.43	2254	2959.98	3911	4397	4762.07	6826.18	2653.99	2784.97	1867	2115	4173.99	6030	5675.07	6887.76
YDL047W	936	887.03	807	744	995	951	641	803	824.19	1221	1291.13	1525	1030	1417	758	838	1051	1424	1590	1682	1016	1266.27	1179	1144	1195.01	1453.01
YDL048C	1473	1424.03	608	683	533	677	1488.56	909.37	1250	1130	524	578	435	582	789	884	1597	1207	683.01	609	470	449	1058	1092	1033	1090.81
YDL049C	807	758.03	74	96	87	82	57	75	101	121	132	184	102	203.06	84	108	109	151	197	171	93	146	133	128	119	156
YDL050C	372	323.03	1	2	5	0	2	2	0	1	1	1	3	5	0	1	0	1	1	1	4	4	0	1	2	0
YDL051W	828	779.03	1608	1674.85	2018.09	2146	410	599	578	768	3533.66	3909	2869	5238	851	709	832	1332	4442.99	3961	3039	3720	1215.88	1052	1003	1415.99
YDL052C	912	863.03	2295	2054.93	1795	2274.99	1849	1892.95	2474	2912.91	1576.88	1932.95	1310.01	2156	1204	1343	1842.97	2008.83	1896	2031.01	1316.04	1645.14	1811.98	1914	1950	2417
YDL053C	558	509.03	544	581.11	480	683	586	703	908.99	1152.8	786	1046	723	1149	913.44	923	1325	1438	1052	1073	670	809	1194.57	1282	1393	1733
YDL054C	1461	1412.03	661	610	670	750	993	1331	1509	2062.65	578	670	424	662	649	869	1103.68	1382	564	582	393	521	908	1072	1175	1458
YDL055C	1086	1037.03	18242	14930	18893.3	15485.6	6903.08	7278.86	6836.75	10283	23613.2	28536.6	19096.1	22460.3	7281.02	6996.87	7106.99	10116	29307.1	30781.8	19395.1	22018	10601.7	10199	8763.15	11759.7
YDL056W	2502	2453.03	774	756	692	963	604	842	804	1145.99	1576	1637	1245	1875	1463.98	1229	1665	2479	1341	1253	1029	1211.2	1332.02	1391	1670.56	1684.69
YDL057W	987	938.03	117.84	93	96	132	194	195	232.78	307	187	234	166	230	284	305	352	473	203	185	138.01	164	325	363	403	476
YDL058W	5373	5324.03	2053.01	2230	1750.98	2268	1653	1836.06	1765	2332.78	3390	3675	2494	4909.88	2396.01	2260	2563.87	4670.02	2752	2585	1826.97	2109.98	2316	1831	2173.14	2764.01
YDL059C	717	668.03	56	68	64	84	75	95	172	185	155	189	138	160	195	216	283	397	165	176	119	121	208	304	348	406
YDL060W	2367	2318.03	2185	1898	1779.02	2403.94	574	618	493	759.04	3568.44	3427.17	2816.9	5466.66	959	702.97	771	1372	3480	3298	2445	3397.83	1351	823	777.63	1124.01
YDL061C	171	122.03	1854.2	1728.24	2507.01	1991.59	270.96	309	201	505.29	1805.57	1881.07	1222.04	2550.11	259	207.89	183	356	2671.28	2226	1732.43	2163.88	537.97	264	219	488.98
YDL062W	426	377.03	0	1	2	0	1	7	3	4	0	3	2	2	0	4	4	2	4	2	1	0	0	3	7	7
YDL063C	1863	1814.03	861	835	981	1422	265	307.91	234	376	1811	1664	1212	2429	396	286	361	639	1695	1311	1229.99	1908	604	317	322	494.01
YDL064W	474	425.03	551	518	686.28	700	307	439	399	679	1056	1199	763	1058	514	538	595	905	1185	1135	792	1023	735	670	719	1018
YDL065C	1029	980.03	531	599	554	648	505	584.11	699	798	1565.57	1725	1221	1987	1255	1156	1504	2088	1567.04	1531	1065.68	1173	1413	1493	1461.55	1860.4
YDL066W	1287	1238.03	1700.24	1464	2141.9	1764.19	1423.08	1650.97	1762	2573.17	2812.43	3418	2197.46	2552	1865	1856	1764	2769	3190.03	3438	2171.04	2871.03	2739.32	2767	2562	3389.68
YDL067C	180	131.03	251	263	176	281	175	188	314	346.15	178.1	207	144	316	138	133	200	287	198	235	146	193	155.01	146.95	214	259.91
YDL068W	330	281.03	0	4	0	0	2	2	2	4	1	0	0	1	2	0	1	3	2	1	2	5	0	0	5	3
YDL069C	690	641.03	56	68	69	70	53	78	93	112	141	168	114	171.21	180	132	113	281	148	189	123	135	178	196	184	238
YDL070W	1917	1868.03	1496	1981	1606.31	2585.03	1423	1798	1533.05	2129.02	3887.99	3814.91	2907	4839.01	3811.59	3070.98	3821.91	7334.19	3349.02	3217.76	2681.21	3089	3906.64	3165	3787	4446.58
YDL071C	375	326.03	4	5	11	8	5	6	9	8	8	2	3	5	2	3	6	5	15	9	2	4	7	0	7	5
YDL072C	612	563.03	1375	1427	1611.03	1633	2801	4394	4171	6304.67	1374	1644.87	1038	1316	2268	2680.36	3769.02	4356.96	1554.98	1778	1088	1243	3261	3416.99	3859	5042.29
YDL073W	2955	2906.03	1065	1159	864	1273.44	709.67	1083.97	720	1028	1566	1529	1108	2069	1116	862	1148	1908.94	1224	1062	897	1161	1142	819	1050	1255
YDL074C	2103	2054.03	697	971	903	1189	495	701	593	872.99	2069.19	2010	1381	2582	1130	1078	1116	2254.69	1799	1670	1318	1678	1428.05	1024	1280.88	1587
YDL075W	342	293.03	4512	4310.78	6558.73	6073	756	690.01	537	1215.99	9358.69	11013	7442.43	11017.4	1412	860	848	1575	12922	13175.1	8207.83	10770.5	2397.99	1352	931	1858.7
YDL076C	885	836.03	538	556	440	505	501	591	699	759	896	1104	769	1010	790	816	903	1393.28	829	934.42	592	596.98	796.86	1102	1065	1326
YDL077C	3150	3101.03	536	659	632.02	684	580	828.99	615	947.99	1184	1351	898	1220	1014	1008	1163	2010	956	966	723	802	1202	934	1142	1337.64
YDL078C	1032	983.03	1388	1536	1581.97	1637	1521.99	1708	1924.77	2550.34	2170.98	2845	1687.58	2701	2060	1992.79	2335	3422.62	2566.53	2843.01	1644.02	1870.98	2495	2779	2524.01	3359.65
YDL079C	1506	1457.03	75	92	70	77	115	160	248	267	93	122	76	110	148	202	290	357	95	106	78	71	179	252	264	310
YDL080C	1830	1781.03	451	426	492	539	433	453	539	636	772	874	669	905.02	570	614.64	693	964.21	821	830	525	631	692	660	744	850
YDL081C	321	272.03	7984	7055.7	7781.15	8810.99	1324	990.99	859	1505	6299.76	7505	5205.97	9532	938	637	555	1177	8949.98	8306	6167.99	7977.3	1643.27	891	790	1438.77
YDL082W	600	551.03	5957.41	6079.4	7444.41	7498.13	1286.04	1016.02	837.7	1498.61	11816.2	13431.4	9798.88	13716.9	2316	1282.46	1026.68	2330.48	14196.1	13775.1	9793.87	11930.1	3232.14	1972.27	1328.9	2329.42
YDL083C	432	383.03	6592.59	6262.51	7634.38	7369.17	1002.48	756.66	621.49	1089.13	8246.39	10119	6850.62	9882.56	1404.78	700.27	498.58	1277.94	11422.4	11509.1	7033.17	8820.71	2012.15	1048.86	678.85	1370.89
YDL084W	1341	1292.03	5755	6680.89	6856	7076.72	2319	2684.44	2452	4041.71	9248.84	10969	7278.94	10956	3134.52	2799.1	2928	4780.98	10818	10696	7576.37	9240.08	4537.03	3354	3444	5247.36
YDL085C-A	207	158.03	95	129	164	190	81	108	95.87	149.07	324	328	255	352	180	144.04	185	263	370.03	352.98	204.83	362	234	224	214	256
YDL085W	1638	1589.03	48	40	39	35	1022	1332.82	1327	1508	33	53	32	43	910	1307.57	1359.34	1488.01	49	57	25	15	1261	1806	1433.16	1559.93
YDL086C-A	435	386.03	27	5	21	23	9	25	28	39.39	20	28	16	15	8	15	15	20	20	18	15	18	10	23	30	22.12
YDL086W	822	773.03	1197	999	1293.01	1284	1238.07	1405.87	1499.99	2282.44	1195	1335	1026	1207	1133	1194	1212	1755	1381.01	1464	969	1258	1673	1754	1671	2176.56
YDL087C	786	737.03	169	153	145	185.78	186	214	212	314	215	233	139	322	202	219	295	349	230	287	164	206	256	274	301	390
YDL088C	1587	1538.03	915	1074	820.96	1159.52	902	809	1080.5	1210.59	1413	1691	1232	2214	1294	1254.27	1677	2266.04	1450	1341	1047	1283.66	1486	1412	1683	1949.49
YDL089W	1455	1406.03	313	455	363	455.98	466	688	474	769	622.2	616	415	663	745	626	807	1402	488.99	471	392	451	858	647	772	926
YDL090C	1296	1247.03	366	376	372.34	357	339	406	466	630.29	556.12	651	477	731	480	527	611	941	643	697	438	507	576	733	728	883
YDL091C	1368	1319.03	344	419	312	378	543	729.99	670	946.44	552	718	473	645	802	823	1100	1433	564	555.87	405.87	436	853	912	1045	1225
YDL092W	441	392.03	415	479	592	835	354	494	466	661	1292	1358	988	1385	827	753	1084	1344	1294	1193	839	1117	986	912	1022	1213.13
YDL093W	2232	2183.03	1202	1079	1052.93	1375	641	718	755	1116	995	1190	863	1122	494	604.05	741.97	928.27	1043	1027	622	951.96	714	678	691	872
YDL094C	510	461.03	0	5	5	9	2	8	4	14	6	8	9	9.76	11	3	14	18	5	3	11	4	12	8	4	16
YDL095W	2454	2405.03	11715	10301.3	9771.5	12995.9	6309.27	7109.01	9106.92	11213.2	9617.92	11271	7610.28	11976.5	4843	5460.46	7411.8	8936	9063.06	9904.02	6123.28	8019.07	5447	6604.03	6787.85	8274.03
YDL096C	327	278.03	3	3	14	5	4	11	3	37	4	13	5	10	0	5	3	3	5	8	5	15	5	13	1	7.98
YDL097C	1305	1256.03	2290	2448.7	2286.16	2253	3767	4527.72	5352.63	6301.34	3890	4943	3345	5174	5692	6118	7311	10441.6	4536	5072	3132	3331	7126.61	8601.26	8583.01	11125.9
YDL098C	585	536.03	70	92	76	134	75	147	155	161	211	243	163	265	235	220	254	466	211	210	147	186	301	323	277	353
YDL099W	1026	977.03	572	660.03	672	817	663	890.01	1001	1304	1935.16	2234.76	1661	2715.9	2130	2133	3095.88	4027.14	1973	2026	1500	1544.01	2472.06	2654.73	2613.98	3453
YDL100C	1065	1016.03	3857	3462.99	3795.95	4050.99	3790.01	4171.13	5154.97	6535.75	5837	7122.86	4806	6670	5057	5483	6174.89	8589.58	6827.98	6845	4557.04	5278.75	6621.35	7820	7636.94	9470.86
YDL101C	1542	1493.03	320	372	393	332	326	429	510	537	675.97	843	559	905	585	667	735	1195	662	747	539	509	644	810	925	1254
YDL102W	3294	3245.03	779	766	862	1012	435	600.94	640.06	900.71	1204	1435	946	1475	617	642	770	1154	1313	1189	840	1112	809	700.7	764	1080
YDL103C	1434	1385.03	830	841	949	927	884	1063	1250	1720.35	1538	1859	1214	1842	1322	1487.03	1552	2390.83	1741.79	1932	1170.35	1363	1760	2115.99	1981	2644.56
YDL104C	1224	1175.03	65	91	107.45	86	83	121	111	154	199	192	117	198	130	144	128	265	194	226.96	140	146	174	166	172	261
YDL105W	1209	1160.03	129	186	190	169	99	120.92	148	195	404	437	330	465	196	206	269	387	389	401	321	362	253	303	283	367
YDL106C	1680	1631.03	676	675	522	699	515	631.96	647	794.2	1069.07	1296.81	984	1311	861	914	1148	1818	1110	1053	862	818.68	1028	1101	1218	1500.94
YDL107W	1056	1007.03	78	125	82	139	151	224	171	251	250	345	245	434	374	375	420.09	730	261	274	220	222	400	393	452	511
YDL108W	921	872.03	247	263	268	315	229	283	353	406.98	526	524	398	596	399	398	512	721	554	547	388	459	523	537	572	750
YDL109C	1944	1895.03	239	218	246	287	274	295	356	457	433	465	286	495	445	423	492	640	357	390	232	269	427	478	495.88	606
YDL110C	453	404.03	299	380	277	284	1434.74	2070.34	2690.04	2744.02	451	650	437	474	2135.46	3132.93	4336	4636	538	684	378.99	319.62	2810.03	4451.61	4455	5070.61
YDL111C	798	749.03	764	783.96	829	1074	587	828	821	1157	1068	1266	843	1500.99	726	805	1133	1474	1351	1198	959	1200.48	1206	1145	1136	1448.01
YDL112W	4311	4262.03	2252	2097	2137	2753	720	913	725	1141.02	3398	3398	2434	4355	1022	808	927	1545.92	2795	2437.04	1924.82	2605.91	1099	719	708	976
YDL113C	1923	1874.03	293	343	396.99	371	471	732	778	1030.49	716.23	786	561	760	1018	1128	1472	1935	696	773	522	568.97	1043	1272	1455	1732.45
YDL114W	927	878.03	5	5	0	4	8	8	14	14	1	4	3	4	16	14	19	37	1	10	1	4	17	34	21	18
YDL114W-A	114	65.03	3	0	2	2	1	1	5	2	2	1	0	5	0	0	0	0	2	0	0	1	0	0	1	1
YDL115C	1062	1013.03	213	257	235	313	298	416	607	651.67	533.81	593.49	430.07	717	788	861	1305	1636	581	549	384	468	749.83	1088	1029.03	1376
YDL116W	2181	2132.03	788	898	873	1086	676	875.81	819	1130.22	1545	1704	1091	1819	1066	1036	1241.99	1892	1470	1283	1212	1407	1377	985	1248	1672
YDL117W	2658	2609.03	1134	1172	1218.9	1257	1162	1808.99	1795	2331.32	1917	2209.8	1535	2302	1657.67	2112.56	2626.03	3627.66	1689	1785	1299	1521.05	2069	2318.09	2723	3111.83
YDL118W	381	332.03	0	1	1	0	1	0	1	2	1	0	1	1	0	3	1	2	0	0	0	0	0	0	3	2
YDL119C	924	875.03	191	200	182	189	337	401	461	522	334	434	330	485.31	543	617	807	1016	413	424	250	316	669	756	811	1025.99
YDL120W	525	476.03	296	288	420	434	239	320	335	462	616	735	515	594	464	446	561	703	791	764	446	676	594	584	580.03	799
YDL121C	450	401.03	884	760	830.99	1056	198	195	236	306	1311	1413	1066	2149	284	233	199	405	1510	1240	980	1057	287	303	252	380
YDL122W	2430	2381.03	2397	2306	2121	2900.08	1575.14	2096.49	1773.76	2546.43	3593	3613	2866.63	4928.11	2252	1782.72	2530.16	3955.96	3450.6	3301.38	2448.95	2985.26	2602.93	2260.08	2346.36	3113.98
YDL123W	423	374.03	600	452	414.28	753	506	514.05	1063	925.75	364	445	358	524	356	416	689	563.99	458.02	447	295	358	371.79	632	677	652
YDL124W	939	890.03	3519	4917	4103.92	3582.87	13226.9	16584.9	19212	24147.3	5518	8612.98	4937	5804.32	16950.8	20288.8	26498.7	30949.7	6469	8510	4988.04	4592.17	23586	29379.9	29151.2	36849.9
YDL125C	477	428.03	1274.04	1208	1275.7	1551	860	1128	1145	1730.2	1254.97	1385	1029	1511	855.45	896	1098	1505	1506	1423.71	996.99	1247	1322	1301	1238.16	1614.89
YDL126C	2508	2459.03	12094.3	11801.9	11617.8	11896.3	19238.4	22222.9	25640.7	32712.7	14986.3	18377	11885.1	18276.3	19536.3	22318.7	26052.2	36099.5	15975.7	17847.8	10794.5	12616.2	24838.2	28584.8	28029.5	37263.8
YDL127W	927	878.03	473	456	468	522.86	368	480.98	471	602.91	757	967	622	1047	656	547	665	891.95	965.55	973	636.78	764	923	762	788	935.46
YDL128W	1236	1187.03	2566.06	2360.98	2742.89	3057	2567.38	3130.03	3620	4984.64	2045	2631	1835	2489.95	1789	2068	2529.39	3041.58	2410.04	2607.99	1633.95	2208.97	2349.03	2892.43	2665.4	3434.78
YDL129W	876	827.03	153	128	160	190	22	42	57	69	215	231	186	319.06	31	42	47	81	299.98	220	172.61	248	51.42	82	74	90
YDL130W	321	272.03	6792	5794.17	7620.68	8368.91	1183	1045	714	1576.41	5885.83	6846.06	4716.62	6992.75	987	592	413	1050	7911.48	7836.42	5171.19	7161.41	1601.96	913	633.97	1310.26
YDL130W-A	261	212.03	249	287	231	212	1533.83	2041.94	2051	2417.46	422	648	335.23	420.08	2700	2649.02	3191.97	4955	520	589	320	264.84	3095.93	3431	3593.01	4314
YDL131W	1323	1274.03	2180.87	1788.24	2127.11	2140.3	1093.1	1230.09	1234.54	1801.34	2727.81	3254.63	2213.97	3318.89	1309.44	1241.68	1459.01	1825.68	3420.36	3620.35	2395.98	2991.12	2018.34	1879.72	1716.51	2467.54
YDL132W	2448	2399.03	2327	2590	2166.02	2511.76	3217	4080.62	4126	5479.19	3332.44	3826	2653	3835.98	4297.02	4564	5726.85	8413.83	2942	2880.34	2118.99	2425	4657	4688	5269.29	6468.16
YDL133C-A	78	29.03	112.11	195.98	639.43	295.52	44.83	276.22	79.46	416.7	645.56	260.6	293.23	518.87	90.9	94.41	85.03	173.22	581.01	337.37	565.43	634	177.36	105.26	138.66	310.51
YDL133W	1314	1265.03	411	461	433	500	368	495	616	699.98	735	938	624	868	658.02	732	841	1169	687	764	572	589.98	757	854	960	1005
YDL134C	1110	1061.03	1200.99	1216.3	1282.39	1185.17	1289.11	1561.97	1575.95	2291.32	1723.84	2123.93	1374.28	1740.83	1377.29	1713.63	1641.03	2594.08	1906.33	1991.48	1376.57	1512.36	1967.6	2132.46	2055.04	2655.88
YDL135C	609	560.03	642	687	770.56	944	540.99	611	701	890.04	1544	1720	1290.16	1737	1168	1028	1132	1955	1391	1455	993	1130.01	1270	1237	1220.01	1593.98
YDL136W	363	314.03	2969.13	3654.02	4376	4818.73	548.42	670.76	335.35	741.5	8689.45	8947.96	6285.83	10621.5	1650.03	1014.22	918.48	1818.23	10175.3	10429.8	6934.4	7616.32	2195.21	1127.64	741.03	1570.71
YDL137W	546	497.03	1403.01	1541	1784	1774.8	1216	1596.76	1576.01	2476.91	2343.01	3024	1845.04	2573	1937.03	1988.01	2055.03	2904.19	3123.34	3238.29	1964.1	2617.01	2621	2569.23	2620.88	3561.01
YDL138W	2292	2243.03	801	757	727.03	883	1024	1194.95	1551.15	1783	856	1097	716	1018	1062	1189.98	1574.84	1891	843	869	545	719	1110	1455	1522	1736.91
YDL139C	672	623.03	57	60	105	78	48	106	119	172	208	243	157	232	160	206	267.59	360	231	272	167	170	252	271.68	289	398
YDL140C	5202	5153.03	11020.6	9938.14	9004.61	12688.3	9774.08	11081.9	15557.3	17107.6	8493.09	11070.1	7426.11	11603.3	7097.93	8926.11	13476.4	13679.8	7659.54	8038.94	5030.55	6686.55	7481.56	9575.24	9898.88	11145.4
YDL141W	2073	2024.03	1631	1502.68	1732.85	1747	1104	1353.91	1441	2044	1448	1707.38	1155	1695	955	1070	1202	1495.84	1757.02	1853	1200	1542	1365	1432	1464	1900.01
YDL142C	852	803.03	236	230	215	252	282	374	455	460	331	419	268	388	352	429	503.96	689	353	371	246	246	424	565.99	598	727
YDL143W	1587	1538.03	2973	2978	3154	3453.81	2533	3224.58	3529.39	4751.87	4482	4908	3640.86	5682.58	3242	3450	4200	5754.76	5009.06	5121	3467	4378.21	4403	4646.23	4663	6187.52
YDL144C	1071	1022.03	1172	1108	873	1177	1702	1844.04	2242	2739.38	1190	1393	984	1563	1676	1759	2142	2950	1172	1244	845	980	1816.99	2413.03	2342	2668.26
YDL145C	3606	3557.03	12434.2	11341.8	10331.2	11983.7	8064.29	8476.35	9114.59	12018.5	10398	12502	8478	13487	5929.14	6311.01	7307.03	10411.2	9832.99	9844.03	6957.98	8406.63	6748.09	6789.9	7047.7	9019.4
YDL146W	1476	1427.03	291	349	302.99	296	511	693	575	935.35	319	416	246	296	437	504	614.02	1055	273	314	256	289	605	568	641.98	772
YDL147W	1338	1289.03	2222	2729.47	2318	2899.01	3633.3	4700.59	5175.46	5656.53	5606.01	5993	4389.59	7693.73	7747.01	7817.97	9544.05	15189	5044.96	4941.79	3793.99	3877.09	8247.68	8645.98	9657.01	11560.9
YDL148C	2433	2384.03	1657	1641.02	1707.63	2399	401.01	544	374.14	623	3759.57	3668	2812	5640	928	703.03	836.49	1584	3790	3106.46	2485	3318.86	1383	780	771	1020
YDL149W	2994	2945.03	310	372	287	307	741	945.02	1025	1185.29	345	524	342.04	408	887	1054	1411	1734.97	387	429	260	323	1038	1153	1312.32	1507.04
YDL150W	1269	1220.03	898	838	905	1084	330	441.06	445	681.01	1826	1919	1469	2422.04	751	661	836	1049	2061.48	1885.09	1312	1807.04	983	790	844	1083
YDL151C	582	533.03	1	0	8.81	1	0	2	0	9	3.08	6	5	4	0	1	0	2	10.01	5	2	4	2	2	4	8
YDL152W	366	317.03	0	0	1.29	0	0	0	0	0	0	0	0	0	0	0	1	0	2	0	0	4	0	0	0	0
YDL153C	1833	1784.03	1342	1451	1570.03	1972	304	329	278	471	3946.27	3677.11	2786.15	6091.26	727	569	640	1268.3	3719.18	3144	2556.16	3256.94	1039	608	618	946.73
YDL154W	2706	2657.03	191	198	171	232	145	166	183	221	362	427	268	413	267	267	311	530.98	271	319	223	294	272	289	289	389
YDL155W	1284	1235.03	652	645	675	767	360	427.95	606	719.52	1084	1262	884	1337	626	606	921	1008	1190.54	1341	769	971.9	761	834	839	1112.16
YDL156W	1569	1520.03	317	234	298	299	202	234	287	350	448	560	393	577	315	329	362	555	447	448	271	359	337	298.04	340	401
YDL157C	357	308.03	380	350	420	521	169	223	216	314	752	743	554	901	308	264	295	539	904.66	912	557	665	357	331	327	481
YDL158C	309	260.03	41	39	22	84	16	23	8	15	58	52	49	111	39	18	32	75	48	46	40	49	27	11	32	22
YDL159C-B	177	128.03	0	0	0	0	0	0	0	0	0	0	0	0	0	0	0	0	0	0	2	0	0	0	0	1
YDL159W	1548	1499.03	284	320	301	415	290	439.06	484.31	645.99	535	601	398	670	469	462.13	654	1020	515	540	373	480.06	602	632	792.96	963
YDL159W-A	132	83.03	0	0	0	0	0	0	0	0	0	0	0	0	0	0	0	0	0	0	0	0	0	0	0	0
YDL160C	1521	1472.03	2046.65	2095	1992.07	2405	1753	2560.09	2859	3441.88	2002	2434	1725	2444	1653	1964.22	2727.5	3202	2257.99	2332	1465.23	1982.77	2155	2335	2804	3170.2
YDL160C-A	243	194.03	41	45	61	62	23	50	38	73	100	99	93	122	47	62	65	124	127	100	75	107	83	54	61	69
YDL161W	1365	1316.03	1445	1498	1248.66	1954.02	1274	1221.83	1773.05	1949.21	2516	2801	2225.95	3782	2210.05	2250	3471.82	3815.64	2356	2415.98	1657.3	2001.66	2363.01	2921.04	2977.51	3572.51
YDL162C	357	308.03	1	2	4	2	5	2	0	0	1	1	0	4	1	3	0	3	2	3	1	3	0	1	1	0
YDL163W	303	254.03	0	0	0	0	0	0	1	1	0	3	1	0	0	0	0	1	0.99	0	0	0	0	0	0	0
YDL164C	2268	2219.03	1107	1017	1041.93	1149	590	760	768	1107	1400.95	1553	1198	1765	634	744	902	1200	1411	1560	1000.74	1154.95	725	807	912	1159
YDL165W	576	527.03	265	279	373	312	213	363	354	535.54	578	699	507	606	452	434	535	802	790.68	656	481	611	612	664	714.02	813
YDL166C	594	545.03	161	171	242	293	76	127	150	194	492	559	419	550.2	209	195	231	335	600.99	582	405	529	289	275	285	345
YDL167C	2160	2111.03	1826	1696	1675	2366	679	831	616.24	1019.28	3168	3036	2388	4313	1116	755	1075	1697.2	2931	2543	1963	2617.01	1365	1005.04	960	1198
YDL168W	1161	1112.03	1424	1545	1415	1630	1382	1887.03	2428	2859.99	1889.04	2132.97	1629	2400	1674	2130.21	2635.62	3495.76	2086	2146.98	1372	1855	1971	2580.36	2927.96	3522.01
YDL169C	672	623.03	41	46	52	29	257	398	446	528	82	98	83	73	473	590	718	965	89	105	62	53	564.94	761	838	941
YDL170W	1587	1538.03	322	281	299	388	340	450.39	518	630.06	481	551	387	695	466	535	724	922	561	600	380	437	633	679	756	937
YDL171C	6438	6389.03	4449	3757	4181.02	4197.99	2425	2792.99	2535	3876.45	4718	5416	3549	5136.16	2424	2465	2601.88	3981	3692	3770	2228	2832.86	1959	1913	1733	2326.82
YDL172C	480	431.03	5	5	8	12	5	12	6	23.96	6	7	12.1	11	2	9	13	5	10	9	14	11.94	13	10	21	17
YDL173W	888	839.03	1012	976	924.99	1219	773	1034	1454	1595.49	1890	2335	1648.14	2565.04	1663	2046.12	2539	3036.03	2285.1	2405.14	1472.78	1842.84	2320.9	2777	3025	3490.84
YDL174C	1764	1715.03	1442	1230	1140	1260	2231	1804.99	2516	3115.71	1612	1916	1350.94	2043	2114	2281	2525	3356.38	1716.86	1953.75	1126	1360	2825	3318	2823	3823.34
YDL175C	1035	986.03	123	155	149	166	128	201	287	384	320	327	244	365	228	312	364	552.02	350	347	274	276	286	397	431	602
YDL176W	2127	2078.03	318	345	309	403	251	304	373.79	465	622	605	425.03	683	402	376	503	698	611	572	414	463	516	513	518	691
YDL177C	513	464.03	93	124	115	157	116	174.18	193	212	308	314	203	430	258	271	360	559	322	303	213	187	372	355	389	448
YDL178W	1593	1544.03	913	975	775.01	1040.91	792	948.15	873	1211.97	1556	1726	1312.42	2033	1308	1148	1511	2280	1511	1479	1026	1226	1420	1277	1441	1765.98
YDL179W	915	866.03	415	472	467	544	362.02	525	510	740	810	935	641	942	582	697	969	1192.77	808	800	616	718	769	764	1002	1177
YDL180W	1644	1595.03	743	754.18	686	728	1046	1243	1512	1773.71	807	869	606	872	845	1017	1264	1640.04	721	670	482	568	905	1139	1309	1560.96
YDL181W	258	209.03	243	229	183	183	614	620	822	972.58	232	426	185	237	549	638	643	923	262	363	165	189	666	957	935.03	1133
YDL182W	1287	1238.03	906.13	709.78	912.19	967.74	640.9	807.91	841.46	1200.29	1212.19	1178.37	843.44	1344.11	745.69	747.32	963.65	1169.31	1452.34	1570.63	911.05	1365.84	1292.66	1055.28	1129.47	1295.35
YDL183C	963	914.03	98	95	101	97	118	133	177	206	190	205	137	177	178	228	251	335	153	143	113	157	273	244	295	362
YDL184C	78	29.03	200.84	223.07	944.68	376.89	62.14	370.91	124.96	565.81	767.06	364.4	442.66	670.07	122.15	179.92	102.94	296.66	851.06	474.32	842.9	714.88	198.65	142.28	162.36	518.18
YDL185C-A	228	179.03	0	2	6	3	2	1	1	5	1	0	1	0	0	1	0	2	3	0	2	1	0	0	1	3
YDL185W	3216	3167.03	15078	13574	16526.5	15474	12484.5	15004.6	13819	22722	12323	15921	9897.13	13454.4	8882	9186	9626	14235	14546	16340.9	9337.02	12281.8	12632.1	11247	11124.1	15588.7
YDL186W	834	785.03	1	3	1	1	0	2	3	3	0	0	3	3	2	4	8	1	7	3	3	0	4	2	5	7
YDL187C	330	281.03	2	4	7	10	4	6	10.32	15	11	9	3	12	12	7	19	10	4	6	1	6	5	7	8	9
YDL188C	1134	1085.03	1472.01	1534.68	1350.39	1398.83	1407.89	1679.08	1773.05	2444.65	1627.16	1975.07	1433.73	1916.17	1400.71	1539.37	1798.51	2632.21	1686.65	1783.52	1205.43	1270.64	1614.69	1950.54	2006.96	2442.7
YDL189W	1374	1325.03	1240	1178	1074	1397	726	757.38	950	1174.23	1903	2095	1436	2482	1056	1083	1351	1790	1971	1836	1253	1655	1328	1397	1446	1759
YDL190C	2886	2837.03	1785	2098.62	1696.6	2243.03	2154.96	3029.24	2371.01	3258.27	2437	2608	1949	2565	2753	2419	2788	4871	2008	1922.18	1523.47	1716.9	2867	2383.93	2827	3287.94
YDL191W	363	314.03	3127.87	3324.34	4868.48	4409.21	904.86	847.27	853.65	1482.96	6836.94	8068.51	4822.11	9557.52	1111.25	955.78	665.9	1926.77	9609.46	9323.39	6974.42	6655.09	2623.76	1514.36	1320.97	2414.27
YDL192W	546	497.03	1601.99	1740	2162.99	2093	837	1092	1131.99	1620.09	3025.34	3923	2345.96	3991	1139.97	1259.99	1436	1932.98	4357.91	4472.11	2767.71	3364.01	1888	1807.77	1571.07	2619.73
YDL193W	1128	1079.03	613	645	668	578	726	953.14	875	1305.9	807	1007	696	921	881	929.01	938	1624	916	980	676.96	689	1137	1307	1328	1686
YDL194W	2655	2606.03	332	384.02	317.53	382	426	450	426	658	433	498	328	468	417	407	523	693	371	374	239	335	393	444	458	570
YDL195W	3822	3773.03	15215	13604.7	10962	15539	12451.2	13049.4	22328.9	22124.3	8403.96	11496	7892	12351	7246.06	9746	15395	14175.2	9327	10215	6095.13	7827.93	8950	12927	13583.6	14945.4
YDL196W	330	281.03	5	6	5	3	9	5	17	17	2	4	4	7	6	8	15	13	5	0	0	1	9	10	8	7
YDL197C	1578	1529.03	466	477	409.89	590	418	454.27	788	740	813	992	744	1186.77	600	966	1473	1415	929	987	624.75	707	712	1247	1507	1529
YDL198C	903	854.03	1104	999	1089.59	1258	576	692	681	1047	1072	1291	797	1018	502	492	632.33	775	1064	1134.06	678	903	621	678	680	794
YDL199C	2064	2015.03	178	216	172	158	627	796	868	1117	166	252	152	172	426	632	752	878	170	207	137	100	572	722	797.02	899
YDL200C	567	518.03	97	116	106	159	138	228	239	256	268	327	187	360	340	349	322	543.72	299.35	308	196	185	396	426	378	512
YDL201W	861	812.03	880	778.18	854	1080	320	300	312	457	1370	1491	1114	1793	491	356	350	621	1807.96	1648	1294.97	1609	681	581	514	695
YDL202W	750	701.03	316	333	285	386	318	303.07	446.99	476	627	755	472	776	480	526	625	856	701.78	758	507	517.97	658	761	703	965
YDL203C	1872	1823.03	813	800	729	930	617	692	847	1086.89	1028	1190	829.01	1336	695	766	1065	1362	1136.88	1119	708	949.62	930	1072	1126.01	1185
YDL204W	1182	1133.03	310	459	302	295	12407.5	14358.2	16638	16943.4	445	720	375	526	11186	15287.1	21464.8	18921	465.67	671	309.99	296	13707.1	22395.5	18950.7	21527.1
YDL205C	984	935.03	1285	1121	1051	1499	667	595	647	897.15	1840	2110	1476	2238.92	938	763	855.63	1533	1628	1712	1254.92	1418	968	1012.72	948	1113.96
YDL206W	2289	2240.03	408	526	369	456	708	1036	798	1082	473	484	344	543	752.02	758	996	1486	316	381	307	310	820	671	915	924
YDL207W	1617	1568.03	667.99	808	703	958	483	543.57	664	857	1610.05	1647	1297	1929	933.25	988.03	1265	1676	1499.03	1509	1097	1335.61	1134	1089	1225	1458.81
YDL208W	471	422.03	1084	1053	1170.08	1611	256	250.03	289	414	2451.13	2586.91	1784	3551	563	368	476	797	3094.97	2869	2026.07	2516.98	846	739	551	846.03
YDL209C	1020	971.03	221	232	188	279	143	213	201	266	370.97	434	286.87	516.99	272	295	363	452	389	377	238	338.76	319	275	349	416.03
YDL210W	1716	1667.03	46	55	60	60	63	79	61	116	44	40	27	40	37	44	57	58	60	64	37	43	81	55	55	89
YDL211C	1119	1070.03	246	233	228.2	268	74	124	148	162.34	352	396	295	445	119	139	208	201	335	419	254	310	108	195	199	257
YDL212W	633	584.03	2160	2059.78	1882.99	2610	1039.07	1092.55	1142	1501	1872	2152	1491	2385	753	763.13	854.01	1331.1	2328.45	2285	1427.07	1826.99	987.08	997	952	1370
YDL213C	678	629.03	803	707	854	1088	139	207	203	301.06	2156.01	2118.65	1642	3175	401.04	365	494	759.99	2344.25	1968.05	1577	2003.31	552	510	559	664.98
YDL214C	2100	2051.03	28	36	38	53	109	149	196	201	64	80	67	90	135	200	240	333	71	75	47	62	154	221	268	297
YDL215C	3279	3230.03	422	614	516	572	1536	2094.97	1821	2543.48	722	911	600	862	1607	1837	2228	3526.99	698	766	476	627.01	1961	1907	2202	2650.13
YDL216C	1323	1274.03	101	133	118	141	173	172	241	244	284	353	240	331	329	342	452	557	279	271	178	209	343	375	337	473.93
YDL217C	624	575.03	227	261	255	402	189	228	266	350	362	391	285	445	274	303	408	495	414	522	298	387	400	378	377	470.01
YDL218W	954	905.03	87.06	67	67	93.95	108	119	181	152	60	67	58	80	87	111	138.99	102	66	83	47	69	95	150	113	105
YDL219W	453	404.03	191	224	267	352.06	119	177	123	244	550	589	430	544.99	313	260	224	526	574	463.21	427	442	350	251	335	339.09
YDL220C	2775	2726.03	653	615	533	702	502	504	719	840	635	759	551	832	496	504	693	841	654	663	403	567	551.98	672	641	742
YDL221W	552	503.03	4	13	4	9	7	13	17	16	17	7	7	8	10	5	15	11	5	7	6	5	7	9	15	11
YDL222C	930	881.03	125	184	176	138	7528	11178.2	13172.7	14838.2	133	231	109	121	6251	9484.31	9883.03	10878.9	169	217	78	85	8136.66	11846.8	12842	11137.3
YDL223C	3141	3092.03	494	632	491	505	9126	13885.5	16424	17698.9	647	1001	545	736	6422.71	9678	13213.4	12280.4	742	895	495	535	9218.49	15227	14768.6	15061.7
YDL224C	1950	1901.03	2811	2535.91	2204.23	2900.28	2430	2558.73	3336.7	3784.84	2193	2618	1880.95	2695	1796	1927.85	2911.74	3125	2380	2584.27	1589	1919	2121.98	2739	2845	3057.04
YDL225W	1656	1607.03	1021.02	1144	979	1193	841	972.32	1114	1258.18	2122	2488	1715.04	2745	1653	1578	1865	2844.05	1997	2164	1482	1717.96	1835	1863	1996	2366
YDL226C	1059	1010.03	1616	1395	1471	1610	927	950.2	1139	1499	2135.73	2687	1894	2517	1085	1150.89	1356	1920	2642.34	2755	1679	2021	1505	1661.98	1632	2174
YDL227C	1761	1712.03	1204	1268	1132.01	1432	30	39	84	68	2500	2784	2004	3498	81	75	103	159	2575	2683	1851	2065.65	90	92	94	147
YDL228C	642	593.03	17.04	14	71	11	1	5	5	28.41	27.79	16	11	33	0	3	1	5	31	29.77	38	30.01	4	2	7	8
YDL229W	1842	1793.03	49720.6	42073.9	55284.6	54560.9	5742.01	5477.21	4405.68	8095.44	41070.8	49561.4	33112.2	49257.6	4191.67	3152.66	2910.88	4971.19	53249.1	56905.2	35997.6	47819.6	7393.16	4699.31	3851.24	5821.42
YDL230W	1008	959.03	242	276	263	288	362	499	684	864.31	388	442.01	339	434	524	635	880.01	984	419	457	292	349	631	877	919	1129.94
YDL231C	3378	3329.03	1170	1284	1182	1570.22	874	1174.5	1061	1484	1608	1648	1102	1813	953	958	1292	1716	1255	1287	924.99	1190	1025	882	1188	1246.08
YDL232W	111	62.03	50	31	124	60	18	130	100	266	104	75	54	66	56	55	53	82	144	73	97	123	90	82	91	181
YDL233W	1377	1328.03	145	184	190	235	296	391	533	602	292	321.05	237	304	416	511	605	785	311	361	223	277.94	561	659	725	959
YDL234C	2241	2192.03	484	541	559	473	1016	1327.98	1459	1744.94	882	951	642.01	925	1359	1672	2033	2746	790	790	564	648.87	1580	1930.62	2172	2476.01
YDL235C	504	455.03	545	649	580	695	543	673.97	711	887	1175	1140	909	1631	992	989	1159	1959	1142	951	831	930	1247	1144	1316	1610.48
YDL236W	939	890.03	889	918	994.92	1046	542	588	716.94	879.01	1188	1443	959	1461.57	671	658	688	974	1457	1628	952.63	1305	985	958	788.35	1134
YDL237W	1173	1124.03	1256	1206.01	1256.03	1395	1370	1765	1535.83	2501	1328	1656	1074	1432	1311	1286	1516.26	2240	1585	1551	1145.98	1366.68	1886.84	1692	1712.99	2158.06
YDL238C	1470	1421.03	95	104	143	96	295	393	398	529.05	186	258	144	168	390	451	421	732	175	208	84	99	403	440	415	551.99
YDL239C	2373	2324.03	195	303	211	227	395	590	581	685	361	417	266.98	423	691	776	777	1423.2	293	324	242	183	736	633	826	872.01
YDL240C-A	138	89.03	0	0	0	0	0	0	0	0	0	0	0	0	0	0	0	0	0	0	0	0	0	0	0	0
YDL240W	3054	3005.03	615	789	712	870.35	353	423.03	420	675	1194	1363	841	1417	574	583	683	1105	1070	1048	721	902.99	647	631	673	776
YDL241W	372	323.03	51	65	64	98	13	12	18	32	120	87.01	109	192	23	22	54	72	92	95	63	84	35	28	36	53
YDL242W	354	305.03	0	0	0	0	2	3	2	3	0	1	1	0	2	1	3	4	1	0	0	2	3	1	6	0
YDL243C	990	941.03	84.32	99.09	99.46	129.9	104.28	115.19	205.07	213.37	108.03	163.63	98.47	166.12	122.39	194.79	203.19	259.33	141.32	124.62	107.58	115.38	163.05	200.52	205.68	243.88
YDL244W	1023	974.03	38.07	10.28	15.14	7.48	38.47	44.86	45.21	58.61	7.1	12.66	13.13	9.95	18.55	47.83	39.38	55.15	27.91	34.56	18.16	20.35	60.29	47.77	43.85	79.03
YDL245C	1704	1655.03	1	0	3.32	0	0.55	1.13	1.17	3.38	0.5	2	0	2.62	2	0.5	0	4.12	2.36	1.5	0	0	1.06	7	4.4	3.86
YDL246C	1074	1025.03	21.5	30.5	31	32	0	69.5	100.67	208	33	44	31	34.5	120	55.01	81.5	129	40.5	93.91	27.5	36.5	0	102	1.38	224.79
YDL247W	1830	1781.03	33.99	52.24	49.73	9.75	66.31	32.78	32.05	65.22	25.28	24.08	58.79	30.62	30.09	16.41	33.23	17.2	65.15	49.49	10.86	8.87	42.48	25.12	5.73	57.02
YDL247W-A	75	26.03	2	3	6	0	1	0	4	1	2	0	1	0	2	4	4	1	2	4	7	0	1	2	1	1
YDL248W	1152	1103.03	170.85	151.3	212.06	167.65	249.95	269.01	224.12	358.04	195.82	188.17	148.46	149.04	166.02	141.45	182.75	219.5	162.02	188.29	77.22	165.74	227.88	234.09	149.84	248.25
YDR001C	2256	2207.03	1777	2215	2116.19	1749	10608.4	14408.3	16236	20306.2	2827	4183.57	2354.05	2620	12964.8	16010.9	19389.2	25498.3	2775	3786	2114.02	2054	15358.2	21467.9	21473.7	25465.7
YDR002W	606	557.03	1057.15	1214	1451	1350	727.24	1085.07	1042.87	1519.58	2814	3221.01	2031.93	3367.35	1563.72	1464.01	1544.53	2730.77	3501.3	3600.06	2314.99	2783.98	2086	2045.72	1859.99	2964.09
YDR003W	633	584.03	218	245	242	239	361	494	550	759	302	430	250	344	396	519	681	796	391	450	258	249	520	767.34	855	931.02
YDR003W-A	123	74.03	8	10	12	14	20	22	21	22	6	19	6	20	14	17	22	34	11	18	5	8	33	22.97	22.34	26
YDR004W	1383	1334.03	239	320	280	324	345	421.14	425.5	573	596	714.21	457	721	588	623	702	1057	561	581	394	476	658	715	834	886
YDR005C	1188	1139.03	286	366	328	406	323	429	434	588.94	689	732	476	758	644	672	765	1219	659	620	461	515	720	780	822	1143
YDR006C	2706	2657.03	1762	1914	1545	2594.53	1938	2617.81	2839	3510	2442	2701	1993	3397	2603	2712	4080	5130	2150	2013	1564	2036.94	2904	3187.66	3605.01	3815
YDR007W	675	626.03	358	392	448	451	330	497.2	612	738.02	524	710	446	732	547	559	660	950	673	705	441.56	551	721	912	776	1065
YDR008C	351	302.03	6	7	7	11	3	15	12	18	4.78	7	7	11	0	3	4	13	7	5	6	9	6	2.3	8	14
YDR009W	1563	1514.03	64	57	56	74	234	210.97	199	334	87	159	74	119	229	228	232	357	78	108	80	93	255	281	277	387
YDR010C	333	284.03	4	1	1	2	0	0	1	1	3	2	0	0	1	0	1	3	2	2	0	0	0	0	1	0
YDR011W	4506	4457.03	4998.05	4918.05	5237.95	6387	6650.9	10551	12779	16630.5	4463.8	5627.76	4045	6295.19	5742.14	7822.93	10701	14171.8	3821	4114.99	2679.97	3585	5845	6577.71	8391.97	10456.2
YDR012W	1089	1040.03	16277	13386.3	18369.3	18529.4	3925.68	3274.65	2507.06	5625.51	13285.9	15906.4	10633.3	15244.2	2646.66	1872.02	1599.15	2896.06	16580.3	17465.2	11432	15337.8	4381.74	2626.64	2005.12	3634.66
YDR013W	627	578.03	64	88	93	102	58	83	77	108	196	166	130	182	116	92	127	201.93	165	205	131	180	142	131	131	209
YDR014W	1944	1895.03	103	215	144	260	134	234	148	198	416	326	294	485	367	265	396	807	268	186	213	290	371.43	193	311	344
YDR014W-A	489	440.03	7	9	6	8	29	76	61	85	16	16	8	21	84	62	88	131	19	18	6	8	87	121	119	160
YDR015C	240	191.03	0	0	3	0	0	0	0	0	0	0	0	0	0	0	0	0	1	0	0	0	0	0	0	0
YDR016C	285	236.03	51	76	74	81	43	92	91	144	153	133	103	166	98	114	72	205.69	193	172	154.98	122	131	156	152	230
YDR017C	3153	3104.03	1086	1182	1189	1409	615	863	811	1065.09	2287.07	2334	1677	2666	1126	1151	1397	1938	1975	2075	1325	1716	1317.95	1233	1289.71	1526
YDR018C	1191	1142.03	20	36	13	26	157	226	251	341	36	44	25	38	178	193	257	317	45	40	24	38	216	316	312	382.11
YDR019C	1203	1154.03	750	734.53	728	774	3312	4808.58	4730.77	5709.21	1439.28	1618	1077	1438.01	5522	6418	8199.14	9985.9	1435	1571	868	1135	6425.97	8213.74	8427.96	9374.03
YDR020C	699	650.03	171	197	185	259	70	103	74	126	374	371	297	535	116	125	85	215	412	338	288	352.01	201	107	154	174
YDR021W	1200	1151.03	259	281	254	383	103	130	88	133	581	590	526	966	204	168.02	223	363	662	499	518	559	304	181	194	302.56
YDR022C	591	542.03	56	86	85	93	126	259	239	327.18	182	184	132	220	313	283	350	598	218	214	128	134	409	472	482	609
YDR023W	1389	1340.03	5408	5539.25	6114.1	6270	1597	1586.35	1408	2227	10978	11959.9	8532.02	12902.9	2561.95	1997.14	1846.95	3949.91	11718	11883	8249.63	9865	3674.29	2606	2257.71	3571.2
YDR024W	486	437.03	3	2	1	1	0	0	1	0	3	2	0	1	0	0	1	2	0	0	1	2	0	0	0	0
YDR025W	471	422.03	7105.78	7359.58	9773.15	9198.09	1340.65	1301.94	867.81	2013.87	12269.4	14724.4	9942.79	14342.7	2315.72	1277.66	1149.34	2274	16565.8	17043.6	11218	13923.2	3848.1	2099.83	1324.59	2802.27
YDR026C	1713	1664.03	347	490.49	426	536	303	331	388	500	1030	1147	825	1428.98	628.99	671	793	1137	967	1024	769	799	851	880	829.94	1128
YDR027C	2670	2621.03	837	964	752	991.98	824	971.97	1125.91	1239.99	1605.67	1821	1211	1954	1378	1562	1913	2896.04	1272	1304	931	1087.01	1354	1607	1734.62	2161
YDR028C	3045	2996.03	1767	2056	2097.97	2256.17	2178.02	2758.21	3058.09	3952.06	4125	4980	3193	4614	4307	4570.56	5458.27	7778.54	3699.02	3945.19	2376	2862	4663.78	4947	4892.47	6149
YDR029W	315	266.03	0	1	0	0	0	1	0	2	0	0	0	0	1	0	0	1	0	1	0	0	1	1	1	0
YDR030C	1521	1472.03	75	107	105	160	108	149	105	204	288	244	200	335	218	209	290	403	208	180	183	214	257	279	278	350
YDR031W	366	317.03	35	65	52	61	77	180.86	143	227	93	123	79	157	227	252	243	410	134	167	83	97	244	286	276	409
YDR032C	597	548.03	1639.86	1634.98	1575.39	1868.07	3815	6055.71	5411.88	8006.57	1478	1645	1047.61	1844	3271.27	3730.88	4216.71	6112.14	1646	1823	1157	1386	4657.53	4506	4526.02	6257.57
YDR033W	963	914.03	16673.9	15386.1	16042.6	18465.6	7461.42	8493.26	8259.02	12423.8	14343	16024.9	10220.9	14917	5598	5052	5508	8622.1	16718	15585	10404.9	13580.4	8233.29	6100	6065.5	8728.59
YDR034C	2373	2324.03	661	702	721	825	616	777.99	646	929.39	1220	1237	981	1524	1011	895	1092	1818	1146	1021.95	789	1055	1204	1007	1155	1319.04
YDR034C-A	177	128.03	0	1	0	0	0	1	0	0	0	0	1	0	0	0	0	0	0	0	0	0	0	1	0	2
YDR034C-C	1317	1268.03	107	12.01	194.93	1.17	0.05	6.24	248.94	217.48	78.34	221.04	33.4	158.98	42.14	80.47	180.61	573.93	0	0	0	0	0	0	0	0
YDR034C-D	5313	5264.03	1097.37	1255.28	902.37	1390.22	790.76	1146.35	1139.02	1455.01	1753.65	2086.02	1638.31	2489.26	1587.39	1268.72	2260.28	3370.91	1251.59	1372.24	755.52	851.7	1275.27	1104.41	1264.84	1591.11
YDR034W-B	156	107.03	1	1	1	1	19	59	24	70	1	0	0	0	13	16	23	27	0	0	1	3	33	42	30	56
YDR035W	1113	1064.03	1732.02	1643	1836.78	1914	1020	1239.24	1289	1690.72	2351.3	2733.24	1959	2991	1208.03	1396	1517.99	2078.02	3119.85	2960	1974	2441.01	1956	1783	1618	2244
YDR036C	1503	1454.03	1007	1001	982	1146	1114	1362.8	1447	1954.41	1358	1544	1074	1711	1269	1356	1725.36	2435	1480	1528	1126.89	1327	1804.93	2050	1911	2562
YDR037W	1776	1727.03	12421	11589	12686.5	14273.8	3218.58	3933.77	3440	5529.22	19462.1	21949.1	15708	23436.8	4664.95	4033	4887.44	7379.01	20941.7	19853	14496.1	18400.2	6299.99	5188.92	5073.68	6576.34
YDR038C	3276	3227.03	1461.53	1564.42	1590.27	1955.46	1177.02	1318.66	1766.24	2212.56	1464.45	1653.03	1237.89	1842.16	833.75	633.15	1175.58	1598.4	1765.15	1423.93	852.61	1197.27	1164.85	883.15	1034.92	1592.77
YDR039C	3276	3227.03	3299.02	2784.03	3129.01	3854.44	2037.35	3059.83	2480.28	3836.52	3285.17	3562.15	2444.05	3396.69	2401	2478.8	2183.07	3633.65	2333.06	2651.24	1821.56	2649.45	2080.28	1826.28	2039.82	1997.05
YDR040C	3276	3227.03	1238.92	831.55	898.93	981.69	4653.49	4921.48	5377.24	7255.24	692.08	961.82	542.06	1088.1	2748.25	3462.12	4317.35	4451.95	1065.73	1268.83	445.83	770.26	3429.14	4522.34	3584.26	5137.04
YDR041W	612	563.03	248	257	287	288	237	322	322	418	559	672	409	687	520	456	578	831	590	606	402	469	630	641	594	842
YDR042C	603	554.03	19	31	20	42	14	17	16	33	37	22	24	65	13	20	18	39	24	31	26	31	21	16	22	35
YDR043C	696	647.03	88	120	74	98	280	438	501	540	163	215	163	230	497	638.03	871	1075	171	177	117	131	446	809	931	976
YDR044W	987	938.03	1278	1064	1227.02	1115	720	614	675	1029	1072.91	1255	849	1094	468	476	537	735	1417	1469.05	933.01	1070.97	747	713	608.96	863
YDR045C	333	284.03	118	129	121	197	59	88	73	108	296	300	213	375	134	105.41	88	185	288	269	215	274	180	121	106	167
YDR046C	1815	1766.03	2919	2957	2898.45	3547	1794	2345.46	2479	3512.92	2769	3124	2222	3112	1464	1635	2304	2890	2749	3050	1955.1	2396	1794	2017	2384	2648
YDR047W	1089	1040.03	815	896	966.89	1158.68	607	710	742	1035	1332	1511	973	1381	712	716	964	1163	1402	1481.04	886.55	1239	959.98	894	927	1256.94
YDR048C	315	266.03	1	0	0	2	2	4	6	8	1	1	0	0	5	8	4	7	0	1	1	2	8	1	1	6
YDR049W	1899	1850.03	559	584	568.99	683	436	501	525	780.69	1286.28	1290	948	1469	787	825.99	1025	1438.3	1116	1234	826.2	1045.98	970	868	1055.46	1388
YDR050C	747	698.03	17243	16388.4	23225.8	22504.3	11710.9	16475.1	14279.6	24654.1	24361.9	25935	17853.2	22802.8	11885	12133	11222.1	20572.1	28427.3	29875.8	19446.2	27342.3	19105.8	15933	17312	23772.2
YDR051C	1005	956.03	418	477	471.94	575	372	438.97	578	673.13	1024	1164	839	1357	868	749	815	1393	1021.83	982	698	856	890	878.49	882.14	1240
YDR052C	2115	2066.03	1084	1191	1064	1290.02	768	801	1063	1160	2341	2632	1885	3094.89	1343	1453	1811.26	2430	2132.74	2244	1550.07	1808	1655.03	1763	1979	2087.08
YDR053W	396	347.03	0	0	0	0	1	0	0	2	0	0	0	3	0	0	0	0	1	1	0	4	2	0	2	0
YDR054C	888	839.03	804	711	850.08	795	836	1163.01	1444	1665.76	1552	1852.72	1254	1662	1436.1	1730	2061	2523.03	1666	1715.52	1071	1299.04	1841	2213.25	2314	2900.01
YDR055W	1335	1286.03	3539	3675	3207.03	4037.96	18156.6	21216.4	19532.4	22865.8	3305.16	3842	2393.01	3745	14235	14911	17237.2	21128	3187	3231.93	2200.99	2690	17146.4	17745.7	17786	19178
YDR056C	618	569.03	757	701	873.01	777	604	625	686	910	1257	1575	981.51	1583	725	739	726.98	1081	1537	1611.36	1006.04	1210	1060.28	1019.94	1045.93	1444.1
YDR057W	1629	1580.03	458	511	424	490	592	658	677	934.63	813	875	639	950.13	788.03	799	914	1365	728	738	521	585	827	971	993	1149
YDR058C	981	932.03	100	86	88	97	204	309.52	328	405	201	251	158	229	478	415	543.04	930	194	178.04	159	129	492	551	597	693.99
YDR059C	447	398.03	236	225	207	248	668	794	901	1174.3	150	209	129.06	220	571	578	838	970	193	202	149	146	640	824	850	883
YDR060W	3078	3029.03	2949.99	3106.6	3154.1	4403.07	637	767	581	922	7152.21	6590.05	5181.03	9495	1260	985	1039	2084	6666.52	5666.39	4518.25	6078.92	1743	1045	1046	1369.93
YDR061W	1620	1571.03	377	436	384	423	522	570.37	638	890	771	956	618	914	784	804.52	980	1456	809	961.22	561	677	1011.85	1102	1068.81	1402
YDR062W	1686	1637.03	3733	3859	3806	4693	2141	2594.45	2344.24	3540.27	4407.99	4564	3333	5028	2149.01	2052.96	2572.24	3481.92	4292.03	4335.72	2865.39	4020.15	2813.6	2332.1	2451.04	3150.19
YDR063W	450	401.03	448	486	536	526	526	776	794	1112.98	977	1165	864	1257	931	1050.32	1079.56	1782.68	1023	1069	751	805	1380.01	1293	1339	1931.98
YDR064W	456	407.03	8350.38	7045	12007.5	9955.01	1534	1309.54	1094	2462.97	10084	12389	7983.84	9870.85	1530	1175	764	1490	14766	15290	9527.6	13251.8	3216	1863	1110	2608.9
YDR065W	1098	1049.03	151	220	175	268	279	392	310	373	421	405	324.92	558	629	506	552	1078	332	335	269.48	280	604	546	575.9	750.11
YDR066C	591	542.03	39	42	54	55	53	105	68	83	71	90	61	120	102	80	99	156	75	101	56	85	137	106	122	165
YDR067C	675	626.03	109	131	144	158	160	272	207	276	317	273	231	389	334	370	313	640	311	213	227	284	413	289	462	521
YDR068W	933	884.03	403	486	408	541	302	428.06	459	622	1373.03	1557	1057	1718	1113	1083	1371	1871	1316.27	1199	878	983.95	1151	1224.13	1233	1660
YDR069C	2781	2732.03	434	562	448	497	661	823.36	706	1031	743.36	853	544	776	973	907	1151	1748	652	607	431	475	1067	859	1139	1265.95
YDR070C	282	233.03	25	51	38	27	1715.92	2759.01	2894.07	3251.99	68	83	40	30	2630	4012.85	4481.88	4472	69	107	32	31	3803.11	5308	5123.87	5574.05
YDR071C	576	527.03	616	763	967.99	1059	639	1055.03	1047	1372	2058.95	2093.87	1540	2088	1654	1664.52	1893	3145	2076	1916.95	1513	1737.65	1964	1942	2157.15	2788.3
YDR072C	1584	1535.03	1515	1433	1557.12	1685	982	1388.12	1577	2164.98	1461	1646	1156	1553	917	945	1324.73	1612.02	1643.02	1556	1098.07	1407	1095	1144	1328.9	1536.99
YDR073W	510	461.03	251	232	282.01	338	196	220	320	360.77	429	562	349	540	305	371	405	513.01	548	553	391	466.94	431	526.18	581	656.62
YDR074W	2691	2642.03	2059	3090	2665.97	1696	8511.63	11355.8	12918.4	16967.1	2629	5237.92	2820	2317	9360	12898.4	16086.1	20157.4	2714	4801	2317.97	1899	11845.9	16748.8	16575.4	21288.6
YDR075W	927	878.03	431	444	390	663	263	273.49	298	381	870.03	714	617	1299	413	368	541	804	733	606	578	706	499	485	486	571.93
YDR076W	1221	1172.03	103.46	89	114	115	45	37	42	76	195	208	149	252	63	46	69	114	193	144	133	157	65	53	77	84
YDR077W	1017	968.03	124661	106833	65920	89726.5	251798	204356	371640	321679	53253.7	71208.3	46558.2	60077.4	111854	142518	240142	171168	64910	69678.9	41733.1	39529.2	159092	232048	221346	235437
YDR078C	672	623.03	13	24	32	29	12	51	28	33	67	48	37	85	41	41	34	100	46	51	39	39	51	46	70	70
YDR079C-A	219	170.03	8	9	22	20	5	15	14	27	29	34	23	33	19	32	31	30	51	44	18	26	35	51	34	66
YDR079W	336	287.03	120	139	105	134	150	191	191	234	222	242	141	335.14	246	247	229.1	540.01	261	230	117	196	291.01	311	296	410
YDR080W	2979	2930.03	546	643	619	741	707	855.98	767	1163	1127.98	1166	807	1260	1213	1078.06	1192.72	2283	929.59	829.75	608	776.88	1210	946	1099	1378
YDR081C	2778	2729.03	974	934	879	1212	717	858.97	882	1076.07	1568	1514	1171	2020.97	1009	1050	1446	1955	1367	1242	891.02	1223	1283	1199	1421	1575.01
YDR082W	1485	1436.03	171	190	175	243	164	222	253	346	331.12	367	298	473	336	311	417	662	386.28	340	238	319	363	384	497	526
YDR083W	1179	1130.03	928	1068	1007.14	1626	212	259	222	368	2569	2285	1951.86	3968	521	385	533	931.97	2522.51	2000.86	1777.84	2222.12	728	433	465.03	624
YDR084C	600	551.03	557	484.29	613	593.08	557	831	671	1170.35	605	636	466	541	471	486	584	914	610	590	437.01	540	782	647	712	967
YDR085C	1863	1814.03	240	343	263	264	812	1130.01	1151	1364.4	422	631	344	441	1109	1461	1703	2570	439.87	558.17	324	320	1345.49	1829	2026.97	2323
YDR086C	243	194.03	313	314	441	428	157	214	239	325	673	833	511	1011	273	322	293	509	1078	984	588.98	823	429	462	421	612
YDR087C	837	788.03	572	570	660	932	120	151.85	129	176	1445	1221	1032	2217	275	190	259	486	1512.04	1301.33	1099	1290.99	388	258	263	390.93
YDR088C	1149	1100.03	205	218	250	283	152	224.99	208	298	645.09	632	553	827	496.71	504	675	826	570	567	384.94	465	566	552	594	763
YDR089W	2610	2561.03	592	684	562	689	611	889.69	825	1102.64	843	928	637	880	741	852	1092	1655.99	741	797	624	688	1016	903	1239	1344.95
YDR090C	933	884.03	422	395	396	389	363	525.04	539	796	407	451	314	418	370.85	374	463	612	406	424	319	384	484	502	588	667
YDR091C	1827	1778.03	3827	3589	3818.35	3982.99	1321	1405.94	969	1605	3890	4446.94	3195	4871	1202	924	956	1531	4217	3759	2877.71	3793	1658.04	1030	1082	1465
YDR092W	462	413.03	634.01	511	724.36	678	671	1016	1117	1474.79	1157	1207	941.94	1235.71	1144	1375	1592	2254	1452.01	1230	932	981.81	1678.19	1932	2095.99	2574.41
YDR093W	4839	4790.03	3814.53	3319.83	3207.36	3658.52	2374.39	2358.55	2708.73	3675.13	2804.21	3594	2417.32	3652.8	1773.1	1789.48	2138.65	3095.52	2898.3	3051.94	1699.6	2275.83	1917.35	1788.53	1765.5	2324.94
YDR094W	336	287.03	259.47	256.17	285.87	347.51	150.61	152.45	227.27	283.98	178.79	321	229.68	247.2	127.9	171.52	196.81	111.17	356.22	444.06	251.4	360.89	259.65	350.58	249.48	407.07
YDR095C	411	362.03	2	0	0	0	2	3	8	1	0	0	0	0	0	0	1	2	0	0	0	0	0	1	1	3
YDR096W	2685	2636.03	835	1163	832	860	1358	1678	2128.51	2247.53	929	1395	920	1106	1567	2079	2885	3352	884	1043	697	632	1609.75	2128.96	2550	2875
YDR097C	3729	3680.03	1108	1182	1233.01	1491	317	420.77	429	584	2002.32	2178	1589	2534.06	456	459	630	1015	1823.98	1670	1221	1500	551	448	507	635
YDR098C	858	809.03	765	842	1101.98	1231	571	767	759	1037	1939.99	1865	1576	2119	1100	1013	1208.94	1891	2046	1973	1489.92	1856.99	1570	1342	1442	1810
YDR098C-A	1323	1274.03	26.12	13	0	22	11.04	30.32	40	17.21	64.37	31.62	22.5	46.24	65.96	32.52	0	64.45	24.03	19	6	13.72	41.86	9.5	33.02	42.03
YDR098C-B	5268	5219.03	8.8	13.02	15.51	17.51	7.52	15.19	15.82	14.62	15.88	18.09	23.02	21.37	13.39	11.9	18.82	57.32	19.4	15.1	15	25.75	26.86	32.65	24.04	41.16
YDR099W	822	773.03	4309.23	4822	4034.02	4560.33	5623.02	6471.07	6676.94	8508.1	6618.19	7660.62	5147.99	8206.84	7744.89	7848.3	9466.73	14334.4	6945.15	7352.97	5317.75	5708.25	9872.63	10247.9	10822	13679.1
YDR100W	432	383.03	750	572	475	623	1227	1326	1245	1470.54	515	602	475	464	916	866	1016	1380	486	479	284	409	917	1130	1110	1157
YDR101C	1782	1733.03	2049.79	1850	2227.06	2869.94	548	643	522	918.05	3298.92	3016	2428	4092	663	571	583	1056	3472	2991.99	2323.03	3537	1020	696	601	917.99
YDR102C	333	284.03	4	5	7	7	9	12	4	6	9	19	10	7	10	5	5	20	6	8	6	7	14	5	14	10
YDR103W	2754	2705.03	843	1000	866	1096	1005	1301.89	1292	1755.19	1144	1326	963.95	1370	1135	1238	1587	2291	1101	1139	815	983	1410.02	1330	1592.97	1720.2
YDR104C	3738	3689.03	367	365	357	440	505	665.99	693	959.33	748	841	544	850	890	831	1135	1632	561	614	389	471	876	897	1003	1226.98
YDR105C	1422	1373.03	1111	1041	977	1115	1377	1421.63	1556.99	2048	911	1060.98	711	1128	914	960	1141	1515	944	956	623	770	1102	1254	1158	1528.95
YDR106W	855	806.03	16	21	18	17	15	24	25	26	39	31	38	43	24	24	38	37	30	33	25	34	15	29	52	46
YDR107C	2019	1970.03	968	779	816	829	756.53	883	889	1289.59	687.39	894	577	852	598	603	674	944	794	840	505.01	661	711.94	677.13	716.01	1053.1
YDR108W	2097	2048.03	400	372	355	450	295	420	429	505.9	625.99	722	484	883	467	430	570.29	933	593	637	415	506	579	554	610	783.66
YDR109C	2148	2099.03	419	428	449.02	567.64	469	662	701	931.01	731	810	556	890.02	680	753	991	1276	655	701	443	598	780	1005	983	1129.77
YDR110W	1701	1652.03	419	431.83	468	615.16	222	308.05	281.09	411	1049	996	780	1369.32	454	467	511	858.99	915	777	687	793	520	434	532.27	583
YDR111C	1524	1475.03	989	929	960.03	1115	276	315	418	513	1188	1503	926.93	1416.99	322	339	414	542	1297.94	1329.99	853	1125.99	376	444	405	587
YDR112W	309	260.03	2	0	1	0	0	0	1	0	0	0	0	1	0	0	0	0	2	0	0	1	6	0	1	2
YDR113C	1122	1073.03	426.98	425	398	431	245	264	351	412	933	1030	701	1067	399	471	628.39	811	919.84	972	672	682	494	632	660	781.04
YDR114C	303	254.03	1	1	1	0	2	2	0	5	0	1	1	0	1	1	5	3	3	2	2	0	2	0	2	3
YDR115W	318	269.03	135	118	204	206	167	246	269	417	299	269	211	272	213	261	236	315.99	348	319	217	288.11	353	372	396	587
YDR116C	858	809.03	345	346	391	370	370	429	529	661.99	588	743	517	733	667	666	692	956	729	798	444	598	773	958	911	1142.88
YDR117C	1698	1649.03	692	738	717	813	519	659.13	584.87	840.78	1519	1657.9	1230	1737	969	918	1022	1675.97	1409	1332.99	1064	1242.97	1197	1042	1222	1516
YDR118W	1959	1910.03	143.79	208.37	191	281.54	158.31	222.55	171.86	273.69	377.94	365.31	304.73	416.58	328.55	254.36	349.94	544	274.4	280	225.94	283.36	285.74	254.42	306.54	399.7
YDR118W-A	117	68.03	14.21	12.63	10	9.46	12.69	5	15.14	18.31	15.06	26.69	14.27	24.88	9.45	17.64	14.06	13	14.6	17	9.06	19.64	17.26	12.58	9.46	33.3
YDR119W	2307	2258.03	2457	2368	2706.04	3159	1477	1699.57	1268	2167.99	2617.14	2601	1975	2851.98	1257	996	1098	1798	2375.98	2337	1698	2325	1656	1166.54	1154.32	1524.81
YDR119W-A	201	152.03	4	0	1	1	2	25	26	31	4	6	3	0	11	26	29	24	3	4	2	3	22	35	30	42
YDR120C	1713	1664.03	1796	1594	1674	2141.99	376	363.06	369.07	518	3105.63	3119	2391	4212	527	440	454	843	3398	3048.04	2227	3052	884	676	514	765
YDR121W	591	542.03	241	258	263	295	143	201	173	279	554.16	540	424	732	250	290	275	471.83	648	545	434	414.72	364	331	315	505.23
YDR122W	3195	3146.03	1347	1567	1511.05	1333	2723	3668.41	4574	5557.08	1911	2828	1755	1915.99	3425.1	4454	5598.64	6547.02	1893.13	2356.83	1311	1418	3818.47	5287	5211	6241.91
YDR123C	915	866.03	449	462	416	552	205	251.99	464	392	836	854	738	1178	335	417	696	669	854	732	555	681.45	418	620.77	739.09	636
YDR124W	975	926.03	82	61	68	85	32	45	54	65	172	177	112	197	49	52	80	102	163	138	124	123	62	81	86.01	124
YDR125C	1362	1313.03	101	132	113	102	170.99	221	248	345	164	169	130	191	250	253	298	475	153	158	112	138	277.97	281	264	379
YDR126W	1011	962.03	236	245	196	248	196	182	208	247	188	226	160	270	115	125	208	213	218	265	169	203	202	166	178	255
YDR127W	4767	4718.03	4470.88	3927.94	4435.05	4593.97	3132	3146.74	3133	4766.34	4398.01	5353	3429	5140	2705	2389	2541	3791.79	4130.93	4348	2607	3522.55	2961	2389.92	2180	3220.78
YDR128W	3447	3398.03	1549	1458	1420.99	1622	1226	1510	1719	2174.41	2041	2281	1618	2442	1494	1687	2023	2922	1980	2005	1351	1505.98	1704	1860	1980	2363.02
YDR129C	1929	1880.03	3622	3904	3696.05	3887.14	5947.07	6657.51	6882	9752.22	4854.99	6186	4104	6105.27	6070.83	6760.96	7661.51	10397	5239	5985.68	3565.98	4318.65	7568.54	8566	8082.45	10895.5
YDR130C	876	827.03	158	173	198	190	128	188	245	297.9	386	530	331	492	284	325	437	638	437	417.22	286	319	319	417	460	511
YDR131C	1671	1622.03	180	263	202	288	335	380	328	392	438	430	332	550	517	504	631	951.72	333	256	315	314.99	607	439	648	678
YDR132C	1488	1439.03	202	191	144	206	141	127	193	243	277	329	258	442	172	203	223	387	303	241	237	256	240	247	300	317
YDR133C	336	287.03	2830.88	1900.64	2080.66	986.05	2099.03	1453.84	2249.52	2465.48	1478.03	3276.97	1490.48	1274.84	1078.62	1272.9	949.97	1237.46	2805.02	3991.17	1116.61	1286.07	1424.24	2910.2	1561.38	2391.7
YDR134C	411	362.03	7208.51	7962.71	5339.51	6474.59	4455.4	5452.62	6731.45	7521.81	5289.84	5961.62	4243.91	5436.01	3349.94	3777.13	4799.93	5369.18	5015.57	5031.66	3766.63	3614.65	4300.7	4405.48	4674.4	5520.48
YDR135C	4548	4499.03	4224	4256	4197.99	4912	3278	4148.06	3654.86	5730.41	4944.96	5597	3837	5755	3326	3282.98	3921.95	6191.97	3849.03	3998	2711.03	3393	3247.89	2679.8	3051	3730.42
YDR136C	573	524.03	1	4	1	2	2	1	2	6	0	5	1	4	2	2	9	1	0	1	0	0	0	0	0	0
YDR137W	1992	1943.03	412	444	507	569	343	475	434	551	1112	1082	851	1196	746	744	793	1392.42	894	854	751	795.92	880	750	883	1021
YDR138W	2259	2210.03	792	793.01	682.86	915	553	642	771	915	1340.99	1385	1099	1859	805	788.01	1105	1632	1164	1093.86	906	1001	986	831.87	1056	1090.94
YDR139C	234	185.03	173	170	233	264	145	267	217	294	496	479	352	571.01	325	330	309	535	513	464	383	364	353	400	371	549
YDR140W	666	617.03	302	304	327.3	437	287	344.97	353	440	593	640	452.99	744	388	447	646	841	564.73	611.28	394	554	543	543	633	814.66
YDR141C	5097	5048.03	1515	1618	1524	1784	1773	2403.03	2116	3073.07	2185	2411.17	1766	2544	2260	2288.01	2655	4250.17	1587	1472	1152	1393	2099	1772	2211	2471
YDR142C	1128	1079.03	293	257	257	267	288	322	420	410	362	434	308	395	285	341	406	488	389	420	235	340	391	507	479	573
YDR143C	1833	1784.03	1545	1455	1308.01	1806	1051	914	1261	1573.31	1606	1918	1414.99	2296	1008	951	1322	1561	1915.29	2083	1411	1748	1307.05	1531	1539	1862.47
YDR144C	1791	1742.03	2954	2581	2683	3760.96	865	781.29	957	1328.22	2948	3334.36	2510	4051.75	769.96	707	773	1207	2894	2955	2169.36	2944	970	896	937.66	1235
YDR145W	1620	1571.03	1146	1367	1038.99	1552.2	822	846	1285	1256	2370.43	2774	2048.78	3810.1	1642.66	1642.93	2446.69	2869.71	2588.68	2367	1708.98	1952.39	1864	2209	2212.02	2842
YDR146C	2130	2081.03	1169	1341.13	1124	1412	548	699.99	871	997.06	2283.29	2735	1938	2724	1083	1099	1631	2004	2370.38	2454	1549.37	1912	1238.7	1401	1557	1916.99
YDR147W	1605	1556.03	353	458	416	556	287.99	397	340	472	902	880	708	1089.02	533	475.93	578	971.14	793	766	562.01	677	593	553	726	727
YDR148C	1392	1343.03	1459	1423	1510.07	1311	1800	2091.09	2145.06	2898.8	1969	2501	1610	2115	2189	2235	2506	3450.27	2167.2	2411.09	1423	1680	2773.97	3109	2907	3843.84
YDR149C	708	659.03	1	0	0	0	0	0	0	3	0	0	1	0	0	0	3	0	0	0	0	0	1	0	0	0
YDR150W	8247	8198.03	3257	3346	3177	3599	2228	3263.99	3569	4719.54	5286.02	5836	3971.01	5547	4000	4711.23	6384	8401.4	3547.99	3679.8	2466.98	2998.75	3546.31	3996	4494.94	5321.88
YDR151C	978	929.03	368	365	378	461	397	633	835.01	964.2	688	718	536	784	566	863	1269	1548	671	720	475.1	612	733	1159	1335	1579.6
YDR152W	798	749.03	784	864	1011	1180.38	442	565	586	828.36	2151	2168	1732	3120	925	910.89	1164	1734	2387	2121	1646	1902	1231.01	1159	1183	1592.32
YDR153C	1236	1187.03	659	671	673.98	721	610	823	902	1157.72	1411	1469	1062	1831	1079	1269	1494	2163	1480	1496.04	1025.99	1178.82	1383	1661.65	1758	2123
YDR154C	351	302.03	9198.04	11009.2	7874.14	10861.4	12932.9	12061.8	15223.3	20705.2	6447.6	8164.87	5176.07	8955.17	6969.7	8413.92	10123.7	11570.2	8633.12	10333.5	5969.17	6742.22	12396.6	11405.4	11746.4	17137.7
YDR155C	489	440.03	16949	12296	16429.3	14139	19673.3	24918.1	28275	42013.3	12453.9	15540.1	10230.3	13331.7	13783.7	16487.4	13831.4	21824.6	18047.7	17683	11022.2	12957.4	20697	25489.5	23298	33027.4
YDR156W	414	365.03	1192	814	966	1316	599	730	959	1289	890	948	711	1161	488	565	683	784	1258	1160	768.01	1224	898	1029	995.92	1067
YDR157W	402	353.03	104.06	112.73	149.58	187	81.9	71	129.65	187	103.48	142.04	90	127	61.92	91	128	85.64	149	166	107.61	157	119	137	120.01	150
YDR158W	1098	1049.03	5417	5185.95	5919.33	5894	2581.95	2932.5	2938.95	4762.62	5692.88	6676.27	4339	6958	2143	2305.99	2372	3454	7128.95	7611	4782.02	6017.75	3570	3121	3103.55	4639.78
YDR159W	3906	3857.03	924	1187	1047.07	1442.16	855	1156.04	1094	1413	2158	2264.95	1725.7	2802.9	1691.95	1540.78	2041.99	3142.38	1685.65	1525	1307	1398	1704.12	1394.48	1794	2049.94
YDR160W	2559	2510.03	572.37	555	549	618	595	701	714	908	748	825	580	836.12	610	696	828	1120	641	675	433	577	708	755	747	956
YDR161W	1164	1115.03	1132	1068	1174	1541	252	315	295	483	2081	2211	1737.07	3002	454	380	492	784.02	2380.01	2101	1597.99	2172	665	517	492	732
YDR162C	711	662.03	266	258	254	294	269	373	445.06	479	572	635	426	736	700	681	895	1311	598	525	350	493	740	866	909	1189.99
YDR163W	528	479.03	312.98	291	261	398	280	302	451	406.37	713	735	605	1042	736	700	1012	1273	652	627	421	470	671	929	935	1071.36
YDR164C	2175	2126.03	835.93	905	853	967	769	863	754	1144	1503	1598	1227	1691.98	1221	1174	1189	2074	1372	1302.02	1086.54	1199	1489	1272.13	1285.15	1743.14
YDR165W	1335	1286.03	919	1267.03	953	1771	281	382	218	387	2075	1786	1554	2958	595	367	454	905	1769	1525	1379	2079.17	860	354	434	570
YDR166C	2916	2867.03	721	842	841.7	1003	923	1225	1030	1323	1501	1584	1201	1733	1345	1227	1539	2540	1116	1045	958	1118.02	1364	1053	1490.41	1658.13
YDR167W	621	572.03	233	274	302	357	187	247	254	364	716	690	525.02	943	413	389	450	828	759	721	472	586.01	500	504	453	716
YDR168W	1521	1472.03	1294	1620	1357	1831	1837.03	2640.96	2385	3089.48	3493	3443	2548	4021	5006	4301.02	5070	8936.62	2706.83	2639.99	2182	2419	4675.97	4127	5164	5680.42
YDR169C	1542	1493.03	1042	1076	840	1118	1226	1204.25	1575	1760.79	1362	1577	1111.07	1730	1465	1621.01	2440	2528	1437.01	1486	1014	1065.94	1745	2153.35	2141	2579.67
YDR169C-A	150	101.03	9	2	2	3	12	3	3	1	4	4	2	5	6	2	16	15	0	5	2	2	6	4	3	4
YDR170C	6030	5981.03	4419	4482.9	4621.96	5339.94	2706	3550.25	3433.14	4929.81	6745.95	7815	5340.01	7962	4050.98	3872.78	4608.52	6933.44	5139.36	5094	3516.87	4114.48	3427.7	3027	3222	4336.37
YDR170W-A	1323	1274.03	88.51	118.92	129.2	125.27	120.49	159.01	124.78	172.55	204.18	152.13	122.94	184.33	132.81	122.83	179.55	200.17	137.55	111.19	72.99	100.39	134.84	120.09	137.35	173.83
YDR171W	1128	1079.03	601	963.01	710	354	7629.73	17333.4	30031.6	26462.8	975	2106	998	887	12467.9	30786.6	49804.4	46942.9	1030.96	1853	827.03	576	14697	42260.8	55086.3	51469.7
YDR172W	2058	2009.03	4083.68	4106.5	4454.48	4752.24	2251	2539.42	2702.58	3665.79	7693.75	8903.75	6167.91	9351.87	3757	3210	3716	5677.69	8642.96	8802.91	5811.02	7405.18	4872	4567.96	4048.99	5758.6
YDR173C	1068	1019.03	114	131	150	155	186	247	295	351	242	293	222	287.98	277	347	374	597	234	265	179	243	378	389	504	615
YDR174W	741	692.03	1209	1296.42	1447	1586	1544	1794.92	1956	2832.6	1767	2290.89	1475	2152.84	1720	1948.99	2336	2743.98	2280	2540.98	1556.98	1981	2741	2729.98	2707	3866.08
YDR175C	960	911.03	317	375	325	359	322	355.03	389	495.29	564	694	454.98	751	443	481	610	841	631	697	441	462	595	608	581	813.93
YDR176W	2109	2060.03	713	778.49	760.06	856	587.99	779.03	923	1107.25	2133	2222	1547	2406	1436	1618	1948.99	2795.98	1886	1840	1272.33	1437	1591	1813.48	2055.12	2417
YDR177W	648	599.03	597	641	583	673	682	775	1017	1158.99	1248	1606	1092.01	1717	1222	1435.78	1674.9	2291	1528.99	1628	1091	1172.04	1668	1921	1892.99	2542.07
YDR178W	546	497.03	878	948	736	922.97	1662	2087.91	2823.98	3189.9	661	851	572	781	1277	1448	2034	2199	733	841	461	545	1560	2024	2075	2482
YDR179C	489	440.03	10	28	31	33	5	16	16	18	123	76	72	140	69	33	37	96	66	20	65	87	72	11	53	43
YDR179W-A	1392	1343.03	96	187	132	282	74	122	76	109	338	266	229	368	197	154	130	346	242	173	225	289	214	88	151	190
YDR180W	4482	4433.03	495	656	584	800	506	770	538	870.94	952	920	640	1152	792	646.01	853	1532	568	575	527	673	783.12	442	684	732.91
YDR181C	1446	1397.03	193	226	262	270	184	216	239	316	637	663	483	726	471.29	504	512	832	574	581	443	442	522	577	575	760.47
YDR182W	1476	1427.03	1415	1399.09	1287	1452.85	1442	1691	1778.73	2145.33	1894.76	2161	1367	2236.04	1616	1677	2022	2884	1871	2045	1316.07	1550	1895	1983	2131	2610.92
YDR182W-A	204	155.03	8	3	6	12	7	9	6	5	7	5.01	6	10	8	8	7	10	3	0	5	6	3	10	11	14
YDR183C-A	258	209.03	7	20	7	54	12	27	2	2	45	7	34	82	25	7	14	59	15	8	28	22	28	8	8	10
YDR183W	693	644.03	71	99	127	117	117	184.27	190	271	237	279	207	320	296	275	326.2	600	255.16	234	194	235	356	369.76	396	490
YDR184C	885	836.03	393	489	486.99	778	186	256	201	364	1116	996.04	768	1508	463	379	444	730	1004	806	749	956	625	412	485	583
YDR185C	540	491.03	57	66	71	57	41	73	78	105	82	107	76	89	75	83	109	130	98	99	76	85	86	97	102	120
YDR186C	2634	2585.03	1614	1636	1389.71	1963	2156	2436.26	2916.06	3283.69	2488.85	2667.97	1957	3179	2695	3155.97	4193	5124	2330	2219	1482.64	1890	3156	3553	3590.12	4276.6
YDR187C	519	470.03	2	0	4	1	1	4	0	10	2	0	2	3	1	3	5	3	3	4	3	1	0	4	3	7.01
YDR188W	1641	1592.03	3074	2810.68	2980.52	3665.19	3037.94	3640.54	4419	5838.31	3640.86	4197.91	2810.63	4573	3011.94	3603	4218	5319	4327.08	4742.05	2889.11	3963.8	4416.79	5043	5088.18	6494.99
YDR189W	2001	1952.03	1971	2138	1844	2205	1396	1519.99	1765.47	1977	3228.95	3695	2706	4148.99	2005	2012.87	2445	3391	3206	3106.98	2355.96	2699.13	2399	2345	2557	3212.01
YDR190C	1392	1343.03	1555	1649	1501	1991.89	948	1054.09	1076	1512	2911	3318.99	2191	3958.97	1525	1381	1856	2607	3178.07	3302.2	2199	2554.01	1993.99	1766	1737	2302.99
YDR191W	1113	1064.03	120	123	132	114	126	161	215	227	203	288	150	235	178	235	283.01	359	243	260	135	215.58	224	314	312	406.02
YDR192C	1293	1244.03	478	428	465	534	460	444	609	779	682.98	773	591	813	560	637.01	815.98	916	725	757	541.04	655	761	832.76	745	1013.99
YDR193W	399	350.03	0	0	0	0	1	6	1	0	0	0	0	0	0	2	2	3	1	1	1	2	0	0	1	3
YDR194C	1995	1946.03	1317	1347	1340.98	1425	1313	1821.07	1653	2273.05	3188	3320	2318.98	3811	2580	2785.01	2868.03	5061.01	2997	2781.87	2160.03	2612.98	3297	3025	3625	4169
YDR194W-A	153	104.03	0	0	0	0	0	0	0	0	0	0	0	0	0	0	0	0	0	0	0	0	0	0	0	0
YDR195W	1602	1553.03	387.69	395.25	349.01	504	304	466.01	553	620	896	966	661	1104	536	739	1017	1305.98	767	834	598	682	662	909	1014	1191
YDR196C	726	677.03	221	287	333.96	313	277	452	539	658.29	630	748	501	753	599	731	859	1126.04	723	771	448	575	765	888	912	1216.03
YDR197W	1170	1121.03	276	302	282	419	443	391	413	529.15	541	653	450	675	609	603	768	969	568	498	374	444	698	663	814	951.97
YDR198C	1440	1391.03	315	315	280	459	204	235	244	327	654	607	445	870	362	339	366	650	612.03	535	410	499	450	397	419	501
YDR199W	366	317.03	0	0	0	0	0	0	0	2	1	0	0	0	0	2	0	4	0	0	3	2	1	0	1	1
YDR200C	1815	1766.03	464	595.98	445	523	480	584.03	672	766	1085	1268	851	1462.28	1023.16	1160.04	1429	2019	997	1047	787	896	1181.76	1233	1341	1665.99
YDR201W	498	449.03	132	146	170	203.39	81	147	184.95	247	304	388	240	381	221	231	289	355	388	350	245	261	262	279	259	388.92
YDR202C	1056	1007.03	235	314	310	303	396	492	670	752	574	721	460	658.16	681	865	1048	1426	593.29	634	473	510	926.37	1122	1204	1471.99
YDR203W	318	269.03	1	1	2	2	2	5	1	4	0	2	1	2	1	2	1	4	0	1	0	3	0	0	6	10.87
YDR204W	1008	959.03	553	587	494	488	1317	1479	1979	2300.6	623	909	509	847	1371	1742.01	2166.06	2667	748	909	580	577	1743	2396	2340	2919.87
YDR205W	2175	2126.03	931	902.88	883	1331	862	1282	1273	1644	838.41	875	624	918	828	738	1127	1327	742	802	581	802.32	929	855	1044.95	1259
YDR206W	2655	2606.03	1163	1274	1292.03	1748	762	895.05	848	1234	2221	2248	1702	2932	1138	948	1249	1836	1921	1734	1222.22	1840	1199	999	1214	1421
YDR207C	2511	2462.03	1457	1368	1101.98	1731	1057.77	910.9	1435	1489	1779	2008	1464	2461	1247	1253	1936.35	2017	1680	1836	1196.96	1389	1600	1773	1747.29	1962.85
YDR208W	2340	2291.03	1424	1576	1388	1782.8	1616	1981	2251	2642.34	2352.99	2687	1909.39	3062.08	2273	2484.1	3121	4574	2341.91	2409	1516.97	1997	2698	3015	3350.76	3856.26
YDR209C	414	365.03	4	0	12	2	0	11.91	1	16	16	12	8	6	3	7	2	5	4	10	14.84	2.69	0	2	6	25
YDR210C-C	1323	1274.03	0	0	0	0	0	0	0	0	0	2.87	0	0	0	0	0	0	0	0	0	0	0	0	12.99	0.71
YDR210C-D	5268	5219.03	329.26	170.11	214.81	268.71	269.64	271.05	473.59	609.79	340.76	380.07	390.59	444.65	512.63	475.42	466.3	640.59	246.01	136.11	105.89	142.56	198.68	270.61	286.81	306.69
YDR210W	228	179.03	102	125.01	304	184	54	189	170	305	468	404	301	431	175	208.68	226.04	347.99	552.94	442	379	454.94	318.94	256	351	461.57
YDR210W-A	1317	1268.03	0	0	0	0	0	0	0	0	0	0	0	0	0	0	0	0	0	0	0	0	0	0	0	0
YDR210W-B	5313	5264.03	117.99	172.42	203.18	161.14	192.35	192.6	332.94	426.17	369.04	354.91	240.37	409.17	242.34	385.57	411.66	566.66	255.6	224.63	147.53	179.44	187.15	270.13	375.47	290.61
YDR211W	2139	2090.03	1524	1703	1770	2002	856	1182	965	1371	3403	3597	2469	4075.88	1578	1302	1629	2602	3342	2903	2208.24	2890	1994	1555	1601	2075
YDR212W	1680	1631.03	2616	2684	3000.06	3289.82	2704	3482.99	3460	5006	3762.75	4284	2933	4643	3168	3199	3734	5863.45	4198.75	4426.14	2856.93	3676	4353.95	4258.38	4327.91	5913
YDR213W	2742	2693.03	424	459	434	532	366	395	503	626	767.19	841	614	1009	480	591	672	962	725.06	745	487	585.8	608	661.2	599	925
YDR214W	1053	1004.03	2045.93	2277	2171.98	2379	10433	15030.2	19247.8	23507	3051	3642.01	2381.9	3588	12690	17921.8	25514.1	28268.3	3415.95	4013.94	2354.11	2668.03	17397.1	24948	26711.5	32260.7
YDR215C	414	365.03	0	1	1	1	2	3	0	7	6	6	0	1	7	4	6	6	2	1	1	0	1	4	6	11
YDR216W	3972	3923.03	2082	2588	2043	2110	2492.14	3631.95	3652.22	4323.16	2176	2965.92	1901	2282	2231	2894	3795	5020	1524	1712	1109.12	1157	1986	2099	2740.01	2944.8
YDR217C	3930	3881.03	683	771.02	743	1025.54	522	602	646	886.62	1746	1708.45	1249	2310	1137	1009	1293	2033	1304	1187	901	1191	1059.97	919	1077	1346.35
YDR218C	1272	1223.03	4	4	2	2	6	32	41	43	6	4	7	5	43	42	51	134	13	11	3	11	52	58	80	98
YDR219C	1398	1349.03	275	290.01	265	310	240	301	285	376	609	772	519	842	486	528	610	1050	586	639	448	546.99	592	607	726	922
YDR220C	294	245.03	1	0	1	0	0	0	0	0	0	0	2	1	1	0	0	1	0	0	2	2	0	0	1	0
YDR221W	2109	2060.03	971	996	1015.07	1217	1148	1328.11	1362.83	1908.99	1448	1500	1132	1737	1366	1360	1922	2410	1296	1220	836	1101	1571	1549.87	1610.45	2111.47
YDR222W	1248	1199.03	348	481	390	497	168	247	189	254	798	673	460	781	258	172	279	421	695	650	469	597	327	211	306	324
YDR223W	1404	1355.03	21	33	27	18	39	68	87	117	44	73	49	55	105	114	126.11	180	49	67	36	59	118	146	134	175
YDR224C	396	347.03	2890.62	3007.03	4035.62	3754.29	1549.36	2714.01	2290.31	3740.74	7072.63	7730.37	5289.75	7764.37	2698.24	3457.34	4410.99	5548.69	8780.35	7761.2	6123.6	6801.59	4190.68	4412.05	4616.01	6724.99
YDR225W	399	350.03	1329.62	1190.56	1929.77	1463.34	554.66	825	802.04	1262.75	2322.83	3012.81	2060.28	2318.01	748	952.87	690.71	1192.97	3669.61	3922.34	2186.95	3112.98	1287.11	1392.6	1299.47	1801.91
YDR226W	669	620.03	3208.19	3141	4385.12	3716.01	1597	1834	1615	3138.22	6053	6498.66	4408.2	6240	2241	2149	2125.71	3495	7402.95	7744.21	4930.22	6036.66	3484.9	3089	2863	4359.45
YDR227W	4077	4028.03	1081	1073.15	1112	1257	763	1044.99	988	1281.29	1773	2077	1342	2450	1152	1122.99	1409.2	2172	1859	1700	1054.01	1435	1426.02	1205	1338	1685.95
YDR228C	1881	1832.03	792	894	726	975	658	823.6	886	1060.16	1426.52	1501	1132	1900.04	1084.01	1138.93	1571	2004	1308	1253	996.91	1097	1273	1411	1628	1829
YDR229W	1362	1313.03	554	516	478	614	462	677	793	950.24	1048	1268	875	1374.46	950	1078.98	1379.05	1771	1002	1095	703	870.64	1138	1414	1462	1753
YDR230W	348	299.03	0	0	3	0	4	3	2	24	0	3	2	1	0	2	5	4	1	0	3	4	3	7	6	14
YDR231C	618	569.03	123	121	143	130	256	374	484.52	593.04	229	301	236	250	373	550	539	757	275.38	321	166.67	200.98	463	663	768	858
YDR232W	1647	1598.03	2391.96	2236.89	2796.95	3009.05	1746.68	2398.79	2516	3996.44	1799.94	2212	1556	2106	1184	1398	1863	2031	2633	2771.01	1808	2422	2186	2308	2289	3020.9
YDR233C	888	839.03	14839	12700.2	12142.8	14173.2	8814.95	7991.12	9098.79	12275.5	10179	12208.8	8578.94	13695.2	5629	5295.36	6188.7	8235	12497.1	12187.7	8228.14	10222.3	7659.06	7629	7347.39	9826.44
YDR234W	2082	2033.03	2270	1918.97	2126.03	2794	441	445	465.99	813	2483	2705.91	1998	3402	500	432.99	507	734	2590	2714	1865	2381.06	647	529	475	685.02
YDR235W	1635	1586.03	219	343	290	438	199	368	210	310.99	565	499	405	676	516	377	448	883	369	314	408	451	519	280	429	507
YDR236C	657	608.03	508	509	476	580.96	673	850	923	1260.29	535	617	421	650	645	712	943	1231.1	599	616	425	489	831	817	997	1119
YDR237W	879	830.03	302	399	448	451	335	515	495	698	768	855	581	855	666	631	747	1097	760	882	564	638	779	864	854	1151
YDR238C	2922	2873.03	5167	5763.74	5474.01	5712.99	3969	4349.1	4436	6182.57	7322.8	8531.09	5797.75	9158.72	4325	4400	5119.95	7662.2	7772.99	7945.16	5379.88	6247.74	5767	5228	5372	7241.64
YDR239C	2364	2315.03	564	643.33	638	688.72	496	547.99	609	882	818	946	686	1074	550	567	800	935	935	963	661	813	806	800	763	1000.98
YDR240C	1479	1430.03	197	245	205	262	153	217	183	275.43	364	421	336	565	295	234	275	511	397	370	298	406	403	259	372	448
YDR241W	288	239.03	0	0	0	1	0	2	0	0	0	0	0	0	0	0	0	0	0	0	0	0	0	0	0	0
YDR242W	1650	1601.03	81	83	98	108	179	291.01	241	299	190	224	169	201	314	339	361	538	206	216	119	178	302	333	409	533
YDR243C	1767	1718.03	305	289	344.73	342	205	239	247	350	546	594	386	617	265	303	333	534	549	464	338	430.01	349	373	330	458
YDR244W	1839	1790.03	344	509	449	538.64	490	560	685	797.99	970	1002	739.99	1285.96	793	883	1175	1645	911	1020	683	769	897	1043	1177	1440
YDR245W	1182	1133.03	1323	1294.93	1357.01	1566	612	795.07	763	1234	2305	2450	1637.22	2599	924	884	923	1640	2324	2289	1731.85	1859.01	1198	1083	1114	1609.21
YDR246W	660	611.03	427	441	337	468	566	530.91	808.97	840.14	664	765	612	1036	702	875	1354	1614	806	792	507	577	956	1324	1345.01	1495
YDR246W-A	201	152.03	6	3	6	8	3	2	9	6	14	11	3	5	2	4	1	9	6	7	4	5	5	9	4	5
YDR247W	1386	1337.03	326	339	349	300	350.45	358	451	588	325	404	291	346.01	280	402	512	586.8	393	380	279.15	340	324	525	547	553
YDR248C	582	533.03	166	185	209	220.2	214	282	296	405.97	509.96	641	379	576	546	569	689	1086.58	585	628	378	428	615	754	637	990
YDR249C	1122	1073.03	111	161	123	192	104	193	108	210	157	115	108	185	108	78	147	190	118	119	92	160	151	86	134	159
YDR250C	276	227.03	2	1	0	0	1	0	0	0	0	2	0	2	0	1	0	0	2	1	1	2	0	0	1	2
YDR251W	2493	2444.03	1944	2200.66	2038	2054	2002.27	2526	2924	3610.04	2200	3115	2023	2849	2029.02	2434	3257	3933	2465	2754.06	1739.89	1923.99	2686	3013	3197	3948.23
YDR252W	450	401.03	71	73	84	71	45	58.99	68	88.02	103	78	63	118	59	50	58	92	98	88	63	89	59	74	71	90
YDR253C	576	527.03	15	27	33	34	15	29	54	48	51	79	53	67	46	62	128.02	156	49	59	44	54	51	99	123	123
YDR254W	1377	1328.03	157	197	147	224	112	164	164	207	346	345	316	431	231	211	277	467	321	262	179	242	236	215	317	306
YDR255C	1266	1217.03	146	221	217	159	307	444.69	478	619	272	377	235	352	431	509	664	890.02	282	312	200	216.95	517.23	553.99	634	797
YDR256C	1548	1499.03	50	73	60	85	73	74	122	124.76	101	121	113	121	89	119	147	164.26	82	101	80	89	90	168	146	178
YDR257C	1485	1436.03	346	419	418	355	319.27	504	481	602	826	883	589	936	597	621	658	1102.41	879	875	588	689	852	728	765	1074.97
YDR258C	2436	2387.03	855	1035.96	1062.99	668	8990	16924	23146.9	23807.2	1355.8	2350	1268	1430.16	11885	24315.2	35305.3	38718.7	1548	2095.18	1150	935	14427	30467.4	35786	40600.7
YDR259C	1152	1103.03	149	160	91	199	220	260	298	392	231	245	203	409	406	440	571	979	178	210	152	203	416	529	572.03	729
YDR260C	513	464.03	209	193	194	216.73	159	196	225.42	279.94	318	363	284	417	260	254	357.82	444	355.01	374	214	257	317	341	385	427
YDR261C	1689	1640.03	1732	1736.91	1736.41	1681	2110.01	2395.34	2512	3423	2027	2437	1704	2516.4	2033	2028.24	2454.14	3426.16	2209	2364.91	1565	1820.99	2729	2649	2641.76	3426.03
YDR261C-C	1323	1274.03	1.23	0	0	0	0	0	0	0	0	0	0	0	0	0	0	0	0	0	0	0	0	0	0	0
YDR261C-D	4815	4766.03	1172.8	1935.79	1671.88	2780.3	1172.8	2815.59	1101.42	1880.74	4089.35	3118.32	3089.04	3884.04	3287.57	2064.56	2640.48	6865.8	1833.07	1331.75	2593.7	2701.51	3484.49	1241.64	3055.89	2735.53
YDR261W-A	1317	1268.03	0	0	0	0	0	0	0	0	0	0	0	0	0	0	0	0	0	0	0	0	0	0	0	0
YDR261W-B	5313	5264.03	490.39	673.4	729.74	849.23	320.41	614.01	432.13	746.45	1161.16	1110.09	934.04	1754.73	903.42	651.91	750.01	1653.72	863.02	716.35	714.02	906.52	787.61	398.84	820.88	796.78
YDR262W	819	770.03	663	573	612	668	654	918	1002	1318	791	869	692	919	813	911	1255	1530	884	805	580	710	926.54	1134	1180	1584
YDR263C	1293	1244.03	162	148	138	161	67	94	117	134	193	282	158	225	122	145	220	286	191	207	142	222.99	123	148	216	254
YDR264C	2295	2246.03	2872.33	2664	2838.02	3161.99	2865.85	3782.69	3910	5578.79	2851	3319	2184.14	3459.99	2606.99	2634	3221.76	4747.28	2780	2773	1887	2575.05	3011	3144	3423.04	4370
YDR265W	1014	965.03	90	111	125	139	123	238	232	276	264	254	182	280	309	270	389	555	268	221	143	231	340	365	432	445
YDR266C	1920	1871.03	1664	1719	1507.97	1952	1423	1640.99	1574.38	2008.15	2668	2968	2111	3331	2116.22	1889.97	2111	3531	2438.01	2329.02	1791.02	2153.05	2327	2321.66	2099	2787.41
YDR267C	993	944.03	445	403	369	509	259	315.18	305	442.02	646	716	502	806	316	317	461	586	761	757	513	571.99	432	474	440	589.79
YDR268W	1140	1091.03	277	233	257	287	309	340	395	472	476	555	396	543	524	456	510	813	473	539	371	369	580	559	629	778
YDR269C	324	275.03	1	0	1	0	1	0	0	1	1	0	0	2	0	0	1	0	0	3	0	0	0	0	0	1
YDR270W	3015	2966.03	534	563	518.98	696	933	1100	1368	1724.11	661.05	844	602	981	983	1138.78	1739.1	2173	656	750	448	689	1089	1231.04	1554	1865
YDR271C	372	323.03	2	1	1	6	2	8	4	5	0	1	4	2	4	2	11	7	2	3	1	2	2	2	10	3
YDR272W	825	776.03	604.08	635	640	698	1003.1	1479	1666	2020	1265	1697	1077	1572	2105.67	2419.23	2711.94	4041	1398	1551	1051	1146.99	2656	3429	3144	3994.9
YDR273W	1098	1049.03	70	84	62	98	78	146	119	167	158	162	132	194	160	182	241	293	144	161	117	168	235	211	229	343
YDR274C	372	323.03	0	0	4	0	1	2	1	2	5	4.95	1	4	2	0	4	2	1	3	6	5	1	2	3	4
YDR275W	708	659.03	131	142	170	177	149	168	179	236.27	295	302	230	295	181	200	245	283	264	332	227	285	212	230	262	280.06
YDR276C	168	119.03	441	376	478	491	520	1112	1051	1581	304	395	264	320	345	537	525.51	709	476	450	280	401	651	670	689	1089.09
YDR277C	1302	1253.03	104	126	128	104	138	136	200	272	167	241	178	165	183	288	373	416	172	223	155	126.06	169	395	372	374
YDR278C	318	269.03	0	0	0	0	0	1	0	0	0	0	0	0	0	0	0	3	0	0	0	0	0	0	0	0
YDR279W	1053	1004.03	413	333	405	575	150	222	261	281	750	855	657	894	292	265	398	580	755	746	503	701	315	393	407	461
YDR280W	918	869.03	743	726	563	972	402	484.99	528	648	1218	1308	1058	1759	649	582	860	1124	1324	1152	884	1173.71	766.99	778	899	998.09
YDR281C	315	266.03	16	16	11	18	7	11	9	6	42	30	14	39	10	11	9	24	35	23	19	22	9	9	17	14
YDR282C	1245	1196.03	105	138	120	123	191	249	308	349	282	310	211	321.12	352	365	477	620	269	297	197	232	404	520	466	616
YDR283C	4980	4931.03	997	1155	1117	1231	844	1144.55	1077	1503	1907	2190	1446	2256	1428	1508	1743	2520.86	1501	1457.99	1040	1257.17	1476	1205	1348	1626.1
YDR284C	870	821.03	725	709	836	781	850	1063	909	1352	846	900	561	753.69	663.01	688	708	1242	815	824	555.31	631.02	897	754	934	1137
YDR285W	2628	2579.03	73	104	120	116	150	214	267.66	324	299	287	249	364	384	506	471	919	291	268	189	247	485	440	564	665
YDR286C	345	296.03	50	49	56.03	59	44	106	117	120	74	90	55	108	74	97	84	163	94	87	68	67	82	110	111	170
YDR287W	879	830.03	329	329	345.72	457	547	651	638	895	559	628	403	666	924	858	1001	1537	567	529	428	461	970.33	1025.43	1113	1280
YDR288W	912	863.03	157	198	245	289	178	241	210	300	512	552	386	622	401	358	443	749	494	472	328	386	442.84	399	482	558
YDR289C	1230	1181.03	252	234.03	268	306	271	312	360	448	669	812	540	973	658	668	743	1171	696.9	701	457	569.85	828	798	748	1063.01
YDR290W	330	281.03	0	0	0	0	0	0	0	0	0	0	0	0	0	0	0	1	2	0	0	0	0	0	1	0
YDR291W	3234	3185.03	609	658	687.01	726	626	714.98	757	932.09	1191	1328.73	853.51	1325	975	896	1047	1658	1055	1038	700.46	841	993	939	970	1255
YDR292C	1866	1817.03	1614	1844.01	1753.99	2207.36	1002	1175.1	1077	1504.31	3161	3291.58	2585	4089	1748	1427	1837.98	2913	2717	2684	2183.9	2543.18	1856	1560	1800.69	2242
YDR293C	3753	3704.03	4988	5244	4564.04	4919.02	6603	8979.24	10867.2	12871.8	5369.99	6996	4611	6061	6702	8554.79	11265	13644.4	4335	4906	2819.09	3267.02	6339.96	8164.71	9163.01	10390.7
YDR294C	1770	1721.03	2089	1971	1986	1938	3046	3100.45	3185	4299.26	2453	2905	1941.87	2862	2753	2803	3047	4578	2568	2883	1810	2099	3516.06	3807.04	3609.95	4724
YDR295C	2025	1976.03	347	408	349	404	487	588.99	632	788	809	960	637	1074	904	925	1176	1789	785	795	659	691	1096	1124	1329	1605
YDR296W	681	632.03	266	273	294	347	314	394	491	583.11	608	664	457	693	639	572.01	703	1055	596	691	432.79	560	780	857	901.67	1096
YDR297W	1050	1001.03	1692	1541.87	1533.91	1957.63	663	710	750.66	1280.09	1601	1688	1220	1787	521	548	844	915.96	1869	1797	1196	1500	751	722	732	898
YDR298C	639	590.03	1662.14	1640.04	1285	1602	1209	1134.09	1321	1760	1326	1672	1040	1847	857	883	1122	1556	1611	1828	1209	1310	1242	1258	1265.18	1698.05
YDR299W	1605	1556.03	963	946	1097.01	1362	326	403	371	590	2690.98	2726	2064.06	3790.53	777	591	709	1319.15	2926.02	2455	2015	2453	1123	848	762	1034.01
YDR300C	1287	1238.03	749	784	850.98	974	223	309.23	252	428.21	1451	1516	1122.29	1921	422	349	366	653	1480.99	1402	1101.98	1347.77	535.72	425	455	625
YDR301W	4074	4025.03	1238	1273	1227.97	1515	964	1286	1249	1812.02	1635.04	1914	1373	2026	1207.01	1301	1582	2317.98	1503	1385.11	981	1272.33	1334	1342.99	1337	1805
YDR302W	660	611.03	445	587	431	760	374	409.99	343	571	619	619	402	807	407	307	389	717	567	576	447	471	400	343	407.94	467
YDR303C	2658	2609.03	910	1254	940	1406	929	1402	1113.56	1542.48	1497	1473	1221	1793	1552	1211	1490.01	2968	1287	1106	993	1186	1575	1052	1516.14	1611.04
YDR304C	678	629.03	2925	2796.75	2894	3228	3047	3348.54	3405.07	4972.73	3825.08	4229	2905	4296	3142	3308.18	3738.54	5241.97	4202	4063.98	2757.35	3255	3949.48	4247	4201.32	5736.3
YDR305C	654	605.03	147	164	159	193.99	143	185	182	257	331	345.03	279	414	321	294	404	552	366	367	248.01	294	396	390	370	559
YDR306C	1437	1388.03	234	273	285	309	296	476	389	538.19	502	474	360	512	476	547	561	1020	415	370	304	401	554	509.12	620.02	779
YDR307W	1989	1940.03	834	1143	767.98	1230	1233	1754	1501	1929	991	1008	747	1114	1362	1175	1554	2387.01	812	836	607.99	749	1388	1154	1409	1612.97
YDR308C	423	374.03	119	168	115	169	97	135.99	139	175	367	418	243	482	261	211	305	418	349	401	283.91	311	301	273	282	404
YDR309C	1152	1103.03	2862	2638.95	2237.01	2991	1152	985.37	1296	1607.97	3251	3583.31	2561	4087	1178	1051	1453	1676	3532	3473	2269.53	2737	1648.97	1524.02	1417	1901.98
YDR310C	3189	3140.03	2065	1994.99	1993.99	2249.14	1675.55	1778.99	2132.48	2614.65	3211.18	3838	2742.02	4239	2231	2299.14	3002	4040	3221	3276	2114.8	2433	2607.02	2610.17	2646.88	3393.69
YDR311W	1929	1880.03	435	472	425	448	418	551	582	743.14	898.47	1007	641	1151	849.05	800	952	1446	869.21	826	563	690	829	930	924	1151.95
YDR312W	1362	1313.03	458.02	427.99	502.39	655.48	228.61	283.87	283.21	433.86	1171.96	1239.11	922.79	1826.25	538.89	454.51	576.79	970.9	1333.87	1099.8	906.37	1136.79	730.98	566.22	585.01	762.82
YDR313C	861	812.03	192	172	207	199	202	264	366	459.99	261	369	249	312	270	387	572.66	587	344	390	224	284	394	624	632	794
YDR314C	2079	2030.03	89	143	143	164	135	200	210	299	210	277	153	301	288	370	383	657	235	191	133	154	326	262	346	431
YDR315C	846	797.03	74	110	98	121.87	105	171	144	198	183	240.02	190	246	298	200	290	487	155	179	145	156.12	274.05	203.08	278	302
YDR316W	1416	1367.03	247	306.98	274	372	293	413	410.59	514	707	798	519	938	771	719	915	1453	646	625.95	534	528	760	730	863.61	1074
YDR316W-A	1323	1274.03	0	0	0	0	0	2.01	1.01	1.29	0	0	1	0	0	0	0	0	0	0	0	0	0	0	0	0
YDR316W-B	5268	5219.03	0	0	0	0	0	0	0	0	0	0	0	0	0	0	0	0	0	0	0	0	0	0	0	0
YDR317W	1245	1196.03	25	37	21	40	28	70	55	64	75	63	40	92	76	86	78	199	60	51	47	49	107	69	109	128
YDR318W	1107	1058.03	98	106.44	105	129	116	145	114	174	295	285	225	392	228	216	230	355	255	280	199	229	265	235	228	309
YDR319C	825	776.03	218	283	173	379	275	536	293	397.02	265	203	182	278	383	261	339	719	200	151	194	264	406	231	363	308
YDR320C	2007	1958.03	994	814	896.18	987	818	1003.99	1178.01	1343.32	1211	1560.32	1067	1647	1078	1136	1524	1938.02	1539	1543	1070.99	1222	1435	1777	1719.88	2071.52
YDR320C-A	219	170.03	196	198	312	328	155.98	298	248	412	568	593	440	607	323	424	294	561.93	627.52	519.67	419	463	396	507	551	686
YDR320W-B	138	89.03	3	2	2	7	6	4	5	10	2	5	6	7	2	8	3	4	5	3	1	2	2	4	2	4
YDR321W	1146	1097.03	3062.85	2561.85	2839	3382.96	451	426.4	431.86	747	2468	2683.35	1971	3033	376	273	284	499	2963	2983	2054	2909	575	428	393.03	563
YDR322C-A	291	242.03	238	191	325.98	298.95	255	614	522	789	539	578	379	638	655	789	659	1058	736	626	425	537.64	903.62	908.93	936	1360.99
YDR322W	1104	1055.03	382	392	408	449	431	551.98	493	680	775	809	634	846	691	611	673	1159	697	789	578	639	843	787	837	1060
YDR323C	1548	1499.03	93	106	107	140	96	157	161	261	278	285	186	268	250	288	314	417	221	283	197	197	254	278	323	403
YDR324C	2331	2282.03	1999	1786	1848.97	2487	764	759.9	580	924	3823	3480	2775	5278	1155	832	849.93	1740.72	3428	2663	2364.98	3005.66	1487.7	903	838	1230
YDR325W	3108	3059.03	489	603	607	743	418	508	466	695	1144	1264	909	1444.04	750	635	827	1253	1068	1006	673	825	772.55	735	762	993.81
YDR326C	4317	4268.03	2646.17	2674.02	2276	2917	1653.19	2343.92	2055.5	3137.65	2790.98	2830.65	1931	3184	1848	1872.63	2420	3585	1988	1757.93	1310	1599	1731.92	1467	1761	2017.8
YDR327W	327	278.03	0	3	1	0	1	3	1	4	0	1	2	0	0	0	3	1	4	3	0	1	0	3	0	4
YDR328C	585	536.03	1334	1175	1244.13	1438	1425	1519	1693	2196.05	2434	2838.64	1898	2831	2044	2168	2404.03	3686.8	2771.65	2806	1749.14	1896	2583.04	3108	2883.08	3637.89
YDR329C	1326	1277.03	499	526	539	551	689	890	1077	1156.48	902	1038	805	1054	885	1073	1452	1741	922	993	697	735	1136	1504	1562	1901.03
YDR330W	1503	1454.03	667.06	633	682.99	628	1342	1646	2236.88	2572.47	960	1309	838	1194.91	1705	2343	2910	3336.78	1244	1372	871	865.98	2170.8	3407.99	3420.9	3909.07
YDR331W	1236	1187.03	596	626	710	785	393	611	522	814	966	1035	787	1063	506	583	592.97	993	1084	946	740	969.76	708	718	738	1055
YDR332W	2070	2021.03	204	247	250	244	206	288	243	383	480	482	326	556	427	428	507	790	443	395	289	438	475	450	615	702
YDR333C	2172	2123.03	625	676	752	822	450	741	792	1000.05	1257	1345	964	1319	806	917	1035	1488	1238	1367	896.87	1214	1084	1103.99	1202	1433.86
YDR334W	4545	4496.03	1313	1527.99	1404.91	1625	1669.99	2299.98	2484.08	3114.99	2837	3188	2306	3599.18	3050	3655.87	4373.36	6298	2129	2247	1410.81	1598	2787	3174.32	3490.94	3871.04
YDR335W	3675	3626.03	1952	2214	1979	2175.52	2496.59	3571.89	3430	4648.33	3002	3332	2397.99	3581	3541	3500.96	4349.84	6598.99	2503	2515	1737.04	1989	3485.97	3273.01	3925.01	4705.15
YDR336W	945	896.03	102	116	134	146	89	117	116	155	282	281	205	304	195	182	196	320	290	255	205	207	232	213	203	305
YDR337W	861	812.03	280	356	295	425	273	319	356	509	636.92	708	474	798	541	512	695.13	978	671	780	473	625	796	680	746.17	1000
YDR338C	2088	2039.03	443	399	354.01	468	364	449.92	468	606.99	444	464	329	544	302	389	368	547	421	412	320	355	342	395	420	573
YDR339C	570	521.03	390	417	565	656	261	417.13	391	617.46	1176	1186	998	1489	591	588	860	1161	1284	1097	959	1052.01	777	778	861	1126.09
YDR340W	303	254.03	0	2	3	1	2	8	1	0	2	0	1	0	1	0	0	5	0	0	0	2	1	0	0	0
YDR341C	1824	1775.03	4974	4965	5213.14	6195.01	1322.61	1418	1323	2214	7885	8741.97	6375.01	9852.39	1909.04	1614	1923	3044.02	8160.94	8157	5834	7537	2633	2079	1952	2837.98
YDR342C	1713	1664.03	1272.59	2411.31	1550.78	930.45	15447.4	14023.9	13351.5	17994.5	1043.17	2473.67	951.16	739.48	10010.1	9165.67	9651.39	11224.3	1056.89	2260.8	732.77	469.04	12221.6	11271.7	8776.77	12108.9
YDR343C	1713	1664.03	156.28	89.33	170.21	192.51	185.75	153.16	118.38	233.83	109.81	206.14	102.96	132.05	80.73	148.53	67.5	124.18	139.59	154.58	183.19	138.97	124.08	22.28	215.87	132.01
YDR344C	444	395.03	81	68	75	94	6	11	17	30	66	95	55	102	16	25	30	36	55	51	30	43	10	8	17	19
YDR345C	1704	1655.03	12038.1	10433.8	13168.6	14701	2749.72	3039.85	3256.72	5462.57	11205.9	11537.1	8762.3	10858.7	2210.6	2100.95	2873.03	3859.75	12723.5	11267.7	8375.38	10545.6	2940.83	2636.32	2711.7	3830.87
YDR346C	1446	1397.03	2564	2566	2674.31	2979.99	1008	1239.08	1310	1828.99	4943	5085.61	3845.01	6218	1653	1564	1861.82	3123	4760	4330.22	3434.49	4325.22	1998.49	1909	2200.98	2659.17
YDR347W	966	917.03	956	880	842	1027	967	1126	1265	1645	1123	1351	868	1474	1088	1108.01	1309	1711	1316	1460	814	1114	1525	1526	1436.01	1927.95
YDR348C	1500	1451.03	1284	1255	1337.99	1367	839	1133.19	1164	1692.65	1743.23	2053	1391.89	2051	1012.11	1109	1632	1843	1804	1818	1328	1550	1381	1317	1485	1881
YDR349C	1791	1742.03	2104	1825	1906.06	2380	1512	1716	2051.19	2694.79	1785	2098	1427	2209	1226	1261	1705	2028	2023.91	2101.86	1296.96	1697.94	1658	1711	1778	2096.84
YDR350C	2055	2006.03	431	467.15	400	477	631	830	825	1090	660	799	496	738	705	841	1060	1620	694	649	490	555.99	940	966	1129	1369.18
YDR351W	2595	2546.03	1029	1113	991	1225	1049	1325.16	1479.33	1728.76	1453	1583	1105	1860	1361	1428	2026.93	2658	1402	1370.6	922.99	1200.96	1588	1613.1	1848	2132.05
YDR352W	954	905.03	448	471	487	540	349	475.98	420	686.77	449.25	496	355	575	266	308	388	471	488	507	401	451	395	401	400.99	467.01
YDR353W	960	911.03	5257	5141.95	5387.89	5932.45	4793	5779.88	6228.42	8758.1	7201.82	8247	5808.02	8066.37	5820.99	6256.89	7089	9655.1	8221.2	8755.02	5612.93	6469.53	7907.76	8788.97	8280.02	10805.6
YDR354C-A	144	95.03	0	0	0	0	0	0	0	0	0	2	0	0	0	0	1	0	0	0	0	0	0	0	0	0
YDR354W	1143	1094.03	1276	1044	1313.99	1494	819	1031	1088	1605.99	1353	1556	1197	1532	784	854	1062	1316.01	1476.8	1561.9	1056	1217	1099	1201	1212.02	1510.07
YDR355C	303	254.03	0	0	0	0	0	0	0	1	0	2	0	1	0	0	0	2	1	1	0	0	0	0	0	1
YDR356W	2835	2786.03	517.99	721	547	709.03	344	468	487	617	1590.15	1602	1217	2231	976.7	823	932	1903	1318	1129	964	950	811	698	972	1221
YDR357C	369	320.03	195	260	232	349	214	362.03	378	502	554	507	401.08	666	620	566	923	1058	452	347	368	386	735	635	823	982
YDR358W	1674	1625.03	278	347	240	273	762	961.99	1279	1364.85	603	887	487.16	579	1395	1759.94	2058	2779.95	562	728	438	368	1656	2315	2260.98	2716.93
YDR359C	2949	2900.03	1096	1164.78	1158	1434.86	1172	1265.02	1546	1903.72	1783	2039.09	1507.99	2286	1648	1626.02	2205	2680.14	1855	2100	1316.08	1659.16	2069	2184	2302	2695.14
YDR360W	435	386.03	0	2	3	1	0	0	1	1	0	1	0	3	0	0	0	0	1	1	0	2	0	0	0	3
YDR361C	852	803.03	465	445	599	632	107	139	118	210.04	1163.97	1136	869.82	1510	214	201	199	378.3	1257	1154	867	1222	324	216	246	361
YDR362C	2019	1970.03	446	435	439	457	349	514	489	604.99	699	760	508	931	554	575	727	1004	676	697	468	608	647.21	684	732	896.96
YDR363W	1371	1322.03	256	246	250	351	270	354	347	419	555	584	393	681	502	495	517	887	538	502	374	426	532	561	549	704.52
YDR363W-A	270	221.03	490.06	672	428	834	608.09	917.67	1157.66	1244.91	1367	1399	1018	2068.83	1862.02	1851.91	2660	3335	1388	1278	947.15	949.02	1860.03	2105	2439.07	2791.97
YDR364C	1368	1319.03	305	369	382	462	221.97	315	269	391.4	787	801	612	878	549	472	524	816	707	588	555.99	629	578	535.9	528	646.03
YDR365C	1887	1838.03	2081.08	2203	2273.78	2976.88	788	1093.57	1368	1665.17	5256	5228	4238.38	7640.99	1883	1949.99	3128	3913.06	5568.34	4965	3798.32	4747.84	2394	2443	2681.28	3421.99
YDR365W-A	1323	1274.03	0	0	0	0	0	0	0	1.04	0	4.81	0	0	1.06	1.04	0	0	0	2.25	0	1.24	0	0	0	1.21
YDR365W-B	5268	5219.03	1054.89	1904.62	612.29	1091.24	803.52	136.49	330.77	634.12	452.9	388.19	161.3	3315.26	162.59	207.33	217.94	491.19	904.43	1309.86	770.29	1112.62	452.52	293.61	328.88	527.56
YDR366C	399	350.03	27	18	16	55	23	31	46	55	44	46	33	57	30.09	53	53	68	41	41	30	43	52	37	54	75
YDR367W	666	617.03	499	469	462.95	537	313	337	331	467.39	437	509	322	537	261	229	239	369	523	426	367	523	371	278	323	400
YDR368W	939	890.03	1152	1138	1097	1272	1447	1564.99	1674.01	2211.3	1595	1796	1189	1729	1631	1702.01	1999	2787.84	1703.99	1673	1143.57	1350.01	2125	2115	2109	2784
YDR369C	2565	2516.03	208	234	239	257	287	409	393	517.04	498	502	365	528	579	533	667	992	444	442	314	337	672	569	714	794.01
YDR370C	1329	1280.03	301	393	402	461	217	369	339	465	863	844	635	939	472	454	432	878	746.34	671	638	613	589	457	562	698
YDR371C-A	105	56.03	0	1	0	0	1	0	1	1	0	0	0	0	0	0	1	1	0	3	0	0	0	2	0	1
YDR371W	1536	1487.03	271	478	369	495	570	766	615.91	804	711	793	546	874	811	806.52	1149.86	1777	571	618	452	504	973	869.98	986	1259
YDR372C	1038	989.03	1583	1611.99	1424	1488.68	996	1108.95	1126	1410.38	2639	2967	2017	3174	1581	1477	1518	2640	2446	2456.22	1830.82	1845	1709	1625	1623.06	2172.98
YDR373W	573	524.03	504	541	570	616.99	672	827	1009	1126.13	971	1073	688	1139	1031.99	1115	1473	1803	980	985	633	790	1195	1360	1407	1774.04
YDR374C	921	872.03	2	2	3	0	4	15	12	12	4	0	3	2	6.04	8	4	18	2	5	5	0	13	8	15	24
YDR374W-A	270	221.03	68	76	75	99	97	105	134	141	104.88	121	77	162	109	127	145	205	120	123	83	93	157	162	161	185
YDR375C	1371	1322.03	389	351	345	376	362	437.04	500	645	669.91	782	486	691	587.01	605.89	721	964	732	762	464	589	669	766	728.96	978
YDR376W	1482	1433.03	621	602	643	658	699	941.02	1007	1227.47	751	1044.86	645	1012	793	884	1067	1443.1	868	966	678	681.01	1046	1125	1134.03	1470
YDR377W	306	257.03	225	257	327	382	279	449	474	683	464	532	403	462	518	561	626	936.01	569	529	385	481	633	699	707	907
YDR378C	261	212.03	255	155	350	357.99	150	210	251	392	458	474	395	471.65	279	278	253	345	583	511	389	541	331	343	335	527
YDR379C-A	240	191.03	111	149	79	87	334	465	432	616	154	197	130	139	544.63	555	617.86	977	155	155	90	86	532	700	679	904
YDR379W	3030	2981.03	552	652	628	640	578	835.93	861	1148	1377.65	1452	1030.98	1469	1215	1321	1713	2316	1244	1195	760	926.41	1400	1533	1633	1879.01
YDR380W	1908	1859.03	19	14	29	17	1461	2669.26	4000	3580	25	23	19	26	1359	2468	3933	3593.15	28	34	23	25	1815	3068.61	4218.8	3984.65
YDR381C-A	345	296.03	84	106	92	138	153	165	195	239	241	225	200	312	415	322	414	625.73	211	268	152.13	199	360	401	443.92	489.93
YDR381W	681	632.03	1502.98	1652.46	2062.09	2180.96	665	1296	1424	1875.72	3946.01	4227	3175.48	4145.91	1286	1865.91	2452	3106.8	4113.2	4430.01	2918.17	3460.79	1779	2444	3018	3352.29
YDR382W	333	284.03	9356.75	8551.75	11458.8	13640.8	1338	1686	1209	2198.92	9741.41	10676.5	7586.96	11934.1	1431	871	682	1761	13520.1	13733.8	9206.88	12946	2601.89	1335	1254	2160.8
YDR383C	717	668.03	35	61	76	74	52	82	80	156	164.91	172	122.99	218	165	169	166	285	208	204	132	127	214	219	196	259
YDR384C	828	779.03	1773	1406	2112	2408.01	747	963.62	965	1633.69	1362	1758.94	1246	1728	622	579	648	927	1784	1985	1232	2003.04	998	920	791	1144
YDR385W	2529	2480.03	53641.5	46393.7	54891.4	56524.5	12822	11955.4	10131.9	19383.5	40928	49849.5	32963.4	49849.5	9126.08	6883.89	5627.04	12106	51676.7	51365.8	34299.7	44882.7	12998.7	10145.9	8313.87	13324.1
YDR386W	1899	1850.03	137	180	177.91	197	157	248	232	316	439	520	308	509	353	386	505	760	424	436.15	296	325	423.45	446.99	470	624
YDR387C	1668	1619.03	666	633	537	556	794	818.7	1006	1264	480.85	618	423	711	587	642	751.98	954	522	558	352	434	624	736.91	775	934
YDR388W	1449	1400.03	4536	4502.77	3788.47	4808.91	4638.37	4893.42	6069.33	7474.86	4786.37	5595.01	3822.95	6121	5155	5012.25	6242.64	8418.62	4964.46	5397.96	3184	4109.93	6360.56	6458	6473	7905.87
YDR389W	1965	1916.03	1232	1219	1153	1272.97	852.99	1140	1305	1670	1872.56	2210	1521.98	2279	1223	1310	1838	2322	1823	2015	1331.03	1585.99	1499.43	1733.73	1929	2331
YDR390C	1911	1862.03	1150	1186	1059.09	1336	681.38	856.88	797	1060	2213	2313	1658	2546.29	1132	1057	1276.77	1994	2056	1877	1509	1720.99	1295	1300	1357	1650
YDR391C	699	650.03	130	154	157	153	420	606	658	921	305	406	217	300.26	646	758	790	1177	355	362	225	245.99	939.99	1058	884	1401.72
YDR392W	1014	965.03	236	271	291.98	308	242	352	387	457	526	645	448	684	538	606	668	889	609	632	438.41	517	605	739	691	961
YDR393W	1371	1322.03	262	287	277	341	259	299.6	305	459.95	608	710	565.07	840	527	534	762	1013	648	611	424	526	663	717	695	878.05
YDR394W	1287	1238.03	1936	1953	2148	2167	3128	4406.05	4846.13	6171.09	3644.89	4025.46	2925.03	3757.99	4848	5502.97	6474	9360.32	3810	3902	2664.04	2964	6269.01	7243.87	7863.64	9434.06
YDR395W	2835	2786.03	3210.2	3272	3269.94	4109.96	1612	1656	1244	2085.05	5079	4762.95	3638.14	5963.04	1948.99	1476	1699	3019	4212	3797	3117.75	3923	2430	1489	1694.05	2158
YDR396W	501	452.03	2	0	0	0	0	2	0	3	3	4	0	1	1	0	0	3	1	7	2	3.86	3	1	0	6
YDR397C	441	392.03	115.12	139.04	208	185.03	117	170	192	269.08	434.73	446	322	476	235	257	309	433.04	519	543	395	477	406.34	424.42	430.98	553.14
YDR398W	1932	1883.03	1913	1585	2038.05	2530.06	758	1071	891	1512.25	3031.32	3123	2370	4026	1062	943	1269	1784	3288	3139.21	2334.87	3313	1628.44	1279	1188.99	1619
YDR399W	666	617.03	1140	927	1277	1480	640	986	1185.99	1493	2131	2257	1556	2850.87	864	1047	1373	1889	2702.97	2283.54	1786.96	2077.99	1383	1577	1730	1870.13
YDR400W	1023	974.03	729	692	709.06	778	455	555	623	835	904.04	996	736	1171	478	525	569	812	908	997	691	822	633	652	706	843
YDR401W	564	515.03	16	11	6	16	10	22	28	19	17	12	12	18	9	13	14	22	9	19	7	13	6	13	23	25
YDR402C	1470	1421.03	12	10	12	31	28	49	39	58	22	27	22	25	28	26	58	86	21	20	14	20	45	51	57	80
YDR403W	1611	1562.03	41	55	30	73	50	89	86	92	55	56	38	74	85	75	132	138	47	45	34	59	92	66	107	133
YDR404C	516	467.03	1139	948	985	1142	807	931	1123	1438	853	1073	691	1073	542	663	794	993	1056	1023	682	859.95	720	809	783.36	1183
YDR405W	792	743.03	432	376	378	385	366	454	591.06	789.01	652	837	634	833	660	767	955	1068	784	852	529.49	667	800	1057.08	1057.97	1396.89
YDR406W	4590	4541.03	1597.97	1382.2	1133.01	1250	3996	5000.04	5593.53	6506.44	1281	1517	957	1227	2991	3566	4526	5281.39	1171	1112	613	782	2941.99	3491	3656.84	3992.08
YDR406W-A	246	197.03	10	13	7.01	10	34.99	50.57	59	54.91	12.02	19	5	11	24.99	25.97	77	56	6	7.97	5	13.01	32	44.06	39	60
YDR407C	3870	3821.03	1424	1771	1475.4	1879.78	1252	1864.22	1673	2289.68	2285	2484	1718	2522.07	1771	1743	2253	3357	1754	1730	1348	1537.01	1936.52	1504	2070.97	2254.88
YDR408C	645	596.03	566	596	584	819	407	601.14	604	799.9	954.99	1022	702	1142	558	587	637	906	1057.01	1088	712	951	836.98	795	876.97	1050
YDR409W	2715	2666.03	686	733	661.07	785	792	925	1100	1239	957	1249	795.26	1216	1055	1179	1676	2047.96	1081	1129	687	816	1269.91	1516	1675	1907.72
YDR410C	720	671.03	693	662	661	918.01	509	622	654	877.14	710	704	513	750	515	440	512	835	688.21	646.25	390	577	576	571	561	704
YDR411C	1026	977.03	1064	984	1062.13	1070	856	1161.82	1241.2	1770.57	1001	1242	864	979	863	850	1203	1254.4	1052	1030	706	754	975	996	1174.78	1344.06
YDR412W	708	659.03	859	767	860.13	1008	245	261	288	428	1936	1918	1500	2881.94	534	382	450.51	847.93	2048	1722	1298	1639	613.86	561	568	748
YDR413C	576	527.03	3	2	6	2	0	8	1	5	12	3	6	9	0	0	0	3	20	6	13	9	1	2	1	3
YDR414C	1089	1040.03	481	453	460	626	269	397	312	526	487	472	380	470.13	245	262	353	398	530	511.36	359	426	312	264	323	400
YDR415C	1125	1076.03	682	659	585	673	627	807.12	834	1051	844	976	658	1048	733	759	895	1362.96	791	891.3	529.99	654	846	984	899	1164
YDR416W	2580	2531.03	374	419	442	437	340	408	438	570.02	835	851	601	973	599	563	600	1012.02	776	724	525	650	580	577	682	824
YDR417C	372	323.03	21.88	5	72.99	18.84	4.75	11	3	27	37.55	35	27	28.58	4.65	7	8	5.6	36.03	44.71	55.56	55.51	8	10	6	20.97
YDR418W	498	449.03	7102.72	7231.14	10599.6	9150.4	1508.14	1730.68	1079.03	2385.77	13329.9	14310.2	10162.5	13997.4	2368.24	1507.07	1176.33	2476.55	17349.1	17208.5	11725.6	14170.5	3813.83	2183.45	1662.71	2988.75
YDR419W	1899	1850.03	390	387	395	446	345	442	447	578.49	677	714	514	797	588	527	684	973	633	695	469	583	657	700.59	619.99	867.09
YDR420W	5409	5360.03	2877.3	2830	2144	3355.76	2357.91	2282	3105.76	3672.92	2477	2974	2022	3479	1980.01	2233	3319.5	3351.99	1892	1950	1298	1563	1832	2035	2042	2300.12
YDR421W	2853	2804.03	337	351	351.98	390	479	608	707	904.11	759	771	558	839	809	927	994	1649	655	671	476	529	989	1105	1138	1297.23
YDR422C	2448	2399.03	1036	935	995	1105.97	886	1182	1293	1624.02	1386	1606	1110	1647.88	1199	1283.18	1578	2068.41	1342.15	1398	843	1098	1330	1568	1628.98	1985.18
YDR423C	1230	1181.03	487	499	419	453	522	623.13	780	967.54	676.99	784	617	876.96	697	821	1088	1315	767	781	558	592	847.01	1088	1189	1528.05
YDR424C	279	230.03	165	211.28	238	273	141.15	270	237.97	363	491	465	392	498.09	335	359	517.85	662.2	543	508	352	441	464	462	469	645
YDR425W	1878	1829.03	350	482	350	593	528	714.03	655	913	690	738	613	811	990	903	1330	1788	518	502	469	510	994.99	887	1195	1233
YDR426C	378	329.03	0	1	0	0	2	0	1	1	0	0	0	0	0	0	1	0	1	0	0	0	1	0	1.99	3
YDR427W	1182	1133.03	925	1231	822.03	1322	1557	2457.12	1845.99	2409.47	1890	1650	1401	2487	3171	2734	4082	6640	1431	1251	1284.99	1436.91	3546	2200	3495	3662.99
YDR428C	786	737.03	146	160	174	182	113	149.83	101	165	265	284	200	272	169	161	127	229	314	314	193	261	238.01	185	143	277
YDR429C	825	776.03	2209	2341.01	2366.76	2722.06	904.97	1136.64	1179.99	1660.77	4420.23	4707.09	3448.35	6487.33	1674.98	1609.1	1687	2924.12	5417.08	5109.5	3520.02	4313.48	2351.62	2058.1	1976.95	2797.82
YDR430C	2970	2921.03	1323	1349	1155	1366	2226	2429.88	2753.94	3324.43	1788.99	2262.34	1452	2157.16	2665	2751	3365	4830.37	1760	1782	1201	1357	3121	3241	3424.92	4221.85
YDR431W	312	263.03	2	2	2	1	0	0	0	2	0	1	0	1	0	0	0	0	1	0	0	1	0	0	1	3
YDR432W	1245	1196.03	9121.94	7517.12	6118.19	9319.3	7058.61	6402.09	9205.95	9943.8	7512.58	9576.12	6706.18	12068.5	6680.19	7121.81	9628.74	10736.8	9446.04	9298.8	6454.82	8172.56	8717.36	10865.6	10130.5	12838.3
YDR433W	441	392.03	173.06	174.35	100.88	137.69	148.46	113.6	195.14	236.29	149.86	188.67	76.71	177.13	113.47	133.06	124.06	165.32	170.78	156.94	119.63	170.99	143.31	227.35	152.85	249.42
YDR434W	1605	1556.03	921	998	921	1123	934	1172	886	1438.87	1306	1451	987	1540	1045	967	1155	1891.14	1214	1229	953	1152	1242	1077	1215	1586
YDR435C	987	938.03	244	233	225	227	361	510.31	564	695	312	369	257	328	439	455	512	800	402	399	256	308	580	671	714	917
YDR436W	2133	2084.03	734	704	671	678	1219	1434.68	1769.27	2063	704	1012	681	897	1144	1412.04	1775.71	2034	743	990	596	691.99	1332	1862	1703.52	2225.61
YDR437W	423	374.03	74	82	59	100	81	65	96	85	71	67	61	85	77	53	97	97	64	55	47	36	46	83	72	94
YDR438W	1113	1064.03	194	169	151	262	175	239	233	321	162	196	121	173	148	128	143	241	142	173	118	164	211	193.38	181	260
YDR439W	1044	995.03	247	274	255	299	209	272	292	360	432	499	371	588	358	333	450	736	430	389	329	380.99	430	387	495	610
YDR440W	1749	1700.03	420	412	447.76	458	218	278	315	373	1004.02	1014	787	1164	455	457	535	856	975	835	642	793	539	495	536	666
YDR441C	546	497.03	315	251	271	341.93	117	158	206	307	198	254	177	287	83	91	110	153	279	268	199	227	123	127.07	137	207
YDR442W	393	344.03	0	0	1	2	2	0	0	1	0	1	0	1	2	0	1	4	0	0	0	0	0	1	0	1
YDR443C	4263	4214.03	1001	1104	1078.92	1133	1120	1355.06	1509	1993	1518	1805	1245	1666	1406	1482	1983	2589	1173	1253	743	898.6	1412	1407	1485.97	1717
YDR444W	2064	2015.03	514	503	510	651	270	325	279	399	865	1001.84	769.95	1133	395	414	493	687	871	844	582.13	863	444	462	489	628
YDR445C	408	359.03	4	2	1	0	0	0	2	0	4	5	1	3	2	0	1	0	2	0	0	1	0	3	3	4
YDR446W	909	860.03	1	3	1	8	15	10	11	11	11	7	6	8	21.97	12	11	39	6	7	8	8	24	20	21	31
YDR447C	411	362.03	1643.14	2315.6	2755.37	3561.32	337.29	285	221	439.74	4532.78	5255.37	3252.6	5551.58	707.02	311.54	352.98	669.14	6150.03	6613.56	3731.56	5238.09	1157.9	508.23	299	773.32
YDR448W	1305	1256.03	501	481	464	624	319	347	491	553.08	924.02	1067	677	1176	536	547	606	892	971	982	596	761	627	712	726	915
YDR449C	1323	1274.03	677	674	591	802	275	456	257.85	414	1355	1143	982	1833	581	416	450	916.11	1190	892	853	1137	767	418	531	605
YDR450W	441	392.03	4044.41	4667.81	6363.98	6025.51	909.87	908.15	673.87	1361.52	8919.43	10764.8	6724.04	10879.8	1500.2	980.67	766.89	1659.83	11318	12397.9	7779.44	9642.27	2361.7	1315.04	1002.12	2062.21
YDR451C	1062	1013.03	506	493	478	529	459	532	609	834.58	909	1096	704	1036	648	735.96	927	1282	973	1061	678	753.03	799	976	1014	1309
YDR452W	2025	1976.03	2668.67	2812.49	2456.36	2819	2440	2693.89	2695.44	3719.5	3823.89	4508.01	3073.9	4476	2750.99	3132.17	3980	5486	3508.93	3966.1	2390	2791.15	3132.77	3752	3672.01	4513.07
YDR453C	591	542.03	123	120	99	110	1945	2653	2473.81	3764.69	159	177	108	152	2307	2777	3328.86	3662	188	206	129	141	3412	3938.35	3759.92	4700.54
YDR454C	564	515.03	1692	1761	2244.36	2382.93	579	692.17	589	1055.12	2996	3211	2345.97	3171	784	698	684	1240	3647	3762	2336	3209.01	1207	946.98	897	1414.99
YDR455C	309	260.03	0	0	0	0	0	1	0	1	0	0	0	1	0	0	1	0	0	0	0	0	0	1	1	3
YDR456W	1902	1853.03	1687	1663	1889	2115.66	1562	2050.87	1777	2860.3	1565	1777	1247	1597	1284	1270	1581	1990.15	1513	1580.25	1165	1407.94	1638	1455	1468	1964.01
YDR457W	9807	9758.03	3234	3336.11	3237.07	3654.06	2881.99	3838.98	3530	4892.17	5037.01	5559	3734.41	5505.31	4321	4189.16	4784	7417.01	3378.05	3333	2330.37	2897	3301.8	2890	3356.7	3863.98
YDR458C	1992	1943.03	710	810	714.98	877	648	745.94	755.98	961	1316.95	1536	996	1779	1048	1060	1137	1890	1188	1224	947	1129.25	1201	1117	1206.83	1538.97
YDR459C	1125	1076.03	300	299	285	398	272	338	291	451	298	330	251.16	371	252	255	291	419	300	280	207	287	338	263	295	356
YDR460W	966	917.03	326	311	296.04	302	238	297	385	433	595	662	512.43	834	510	523	738	1031	640	615	371.02	433.14	573.01	676	721	968
YDR461C-A	243	194.03	57	73	88.19	71	209	456	404.98	603.9	135	150	114	154	435	469	619.02	787.94	174	163	106.01	138.06	702.03	610	658	965
YDR461W	111	62.03	145.5	101	351	222	63	155	75	268	329.97	231	199	351.82	97.99	119	76	170	414.19	233	321.98	393.01	187.54	152	148	288.97
YDR462W	444	395.03	206	196.2	188	234	296.36	301	335	431.99	323	402	283	444	416	436	456	744	359	436	265.18	284	553	564.03	546.91	753.92
YDR463W	1560	1511.03	1539	1355	1360	1502.25	1311	1497.1	1891	2196.55	1869	2443.97	1767	2436	1675	1834	2384	2943	2166.03	2211	1419	1679	2140.78	2579	2582.04	2904.18
YDR464C-A	189	140.03	0	0	0	0	0	0	0	0	0	0	0	0	0	0	0	0	0	0	0	0	0	0	0	1
YDR464W	4308	4259.03	2044	2058	1788	2562.98	1223	1406.99	1583	2159.03	3796	4309.05	3065.93	5324.66	2247.05	2221	3186.02	4150.22	3626	3471	2560	3097	2893	2751	2914.9	3579.02
YDR465C	1239	1190.03	1288	1061	1152.38	1888	268	318	321.01	504.8	2150.47	2043.04	1691	3194	411	381	510	718	2258.78	1928.88	1449	2162.1	607.16	500	448	615
YDR466W	2697	2648.03	1193	1248	987.03	1314	1208	1396	1745.18	2130	1899	2119	1557	2488	1847	2082	2746	3442.43	1683	1632.16	1138.8	1388	1999	2349	2648	2929.18
YDR467C	327	278.03	4	3	4	13.04	3	6.45	3	4	6	15	9	16	6	2	5	12.18	10	4	6	10.73	6	3	2	5
YDR468C	675	626.03	451	492	435	571	416	497	563	687	1169	1123	907	1398	950.87	971	1188	1705	1086.56	1034	707	719	928	1075	1136	1394
YDR469W	528	479.03	191	229	280	281	108	132	198	222	673	640	457	753	330	273	314	544.07	658	616	447	485	394	364	341	550.02
YDR470C	1509	1460.03	341	423	320.99	396	446	502.17	499	678.99	502	685	444	549	581	515	648	971	562	624	398	421.2	673	699	749	966.6
YDR471W	411	362.03	2303.94	2583.38	3498.91	3614	680	574	398	854.68	5192.17	5813.82	3967.2	6652.71	1189.01	740.18	581	1057	6905.69	6816.2	4696.15	5821.86	2147.87	1016.18	737.96	1458.99
YDR472W	852	803.03	463	441	439	532	278	329	308	481	772	844	622	809	406	364.09	405	611	763.66	711	551	683	571	487	509	577
YDR473C	1410	1361.03	260	277	282	362	189	275	329	341	863	987.78	729	1246	622	656	760	1184	787	746	513	656	626.86	768	751	993
YDR475C	2631	2582.03	555	609	583	632	1101	1321	1505	1754	772	1118	688	880	1409	1592	1918.67	2403.84	923.57	1020	611	661	1667.82	2118	2097.01	2496
YDR476C	675	626.03	468	464	502.51	688.01	542	745	1023	1284	329	415	271	396	344	418	782	731	430	467	311	453	516	676	731	957.6
YDR477W	1902	1853.03	1841	1837	1686.86	1921.05	1591	1966.61	2473	2762.72	2185.89	2799	1925	2728	1956	2224	2880	3651.55	2270.47	2466	1700.61	2023	2415.75	3008	3130.66	3706.03
YDR478W	597	548.03	126	127	139	158	80	105	87	141	307	297	213	376.99	162	149	171	264	327.36	285	207	265	226	201	194	249
YDR479C	1665	1616.03	452	494.73	434	436	703	721.36	891	1109	567	649	504	628.62	730	802	1052.76	1450	522	581.12	377	471.96	750.56	996	991.82	1334.96
YDR480W	972	923.03	200	196	206	270	105	121	176	245	375	495	333	470	202	252	337	395	448	480	282	343.03	233.98	369	369	480.82
YDR481C	1701	1652.03	1350	1283	1295	1428	2014.85	2216.42	2735.87	3307	1422	1609	1150.7	1495.69	1769	2016	2371	2978	1560	1678	961.01	1270.26	2282	2660	2634.96	3265.64
YDR482C	408	359.03	105	113	142	233	99	175	230	282	272	297	218	378	193	225	291	320	278	356	197	276	321	341	352.84	472
YDR483W	1329	1280.03	4922	4816.16	4356	5042	3586.78	4006.74	4086.91	5603.14	5434	6382	4392	6847.99	3825	3586	3918	6157.99	5984	6030.99	4046.04	4643.34	4511.06	4606.08	4436.94	5995.06
YDR484W	1926	1877.03	179	279	222.22	305	184	385	236	388	545	518	415	599	586	502	510	1153	467	383	395	422	701	498	558	713
YDR485C	2388	2339.03	688.99	724	580.01	717.62	580	711.96	811	1038.99	1484	1731	1191	2029	1197	1482	1849	2404	1499.37	1403	1027	1180	1433	1764.52	1851	2301
YDR486C	690	641.03	472	623	546	646	583	758	875	1083	1015	1305.01	917	1532	1120	1285.46	1772	2142	1166	1054	795	910	1329	1514	1694.89	1952.04
YDR487C	627	578.03	1547.01	1303.91	1257	1554	859.01	787.99	917	1137.43	1649	1781	1418.99	2137	884.01	840	1053.87	1322.03	2005.02	1858	1223.9	1618	1146	1190	1137.13	1426
YDR488C	1602	1553.03	415	285	311	458	173	212	283	400	396	448	345	538.01	224	274	327.12	409	455	463	294	426	335	329	367	432
YDR489W	885	836.03	188	203	211	258	134	235	212	312	241	269	211.82	246	175	189	243	323	230	289	196	248	246	273	304	360
YDR490C	2301	2252.03	673	788	674.98	735	1380	1618	1919	2336.47	1005	1289	905	1156.88	1790	1874	2254	2953	933	1163	664	726	1888.02	2370	2585.99	2865.19
YDR491C	492	443.03	0	1	0	0	0	1	0	1	0	0	0	0	0	0	2	3	0	1	0	1	2	2	3	3
YDR492W	951	902.03	1972	1561	1524	2128	619	678	637.95	833.27	1614	1604	1320	1755.33	457	402	621	708	1607	1493	1146	1330	676	547	546	669
YDR493W	372	323.03	79	78	81	85	114	149	152	212	164	202	141	181	179	214	188	290.28	194	248	126	159.87	300	232	249	336
YDR494W	1086	1037.03	422	445	417	552	446	507	648	764.19	998	1050	754	1199.99	1017	885	1196	1642	937	974	662	789	1089.68	1289	1214	1453.01
YDR495C	3036	2987.03	239	371	308	436	320	461	349	537	804.08	733	610	917	824	696.94	722	1414.46	564.98	528	461	546	881	571	753.82	929
YDR496C	1971	1922.03	1510	1548	1710	2117	549	602	446	716	3930.94	3583	2685	5509	1086	753	838	1643	3944	2961	2621.12	3428	1474	803.99	915	1179
YDR497C	1755	1706.03	17852	16508.4	14824	18012.8	6958	6021.35	7036.22	9057.01	14064.4	17460	11648	17145.8	4590	4611.16	4892.82	6850	14822	16753.6	10004	12369	5733.41	6155	5241.5	7200.84
YDR498C	1152	1103.03	459.04	501	441	563	416	431.41	487	566	706	838	596	922	473	469	525	790	778	835	561	636	646	618	676	809.1
YDR499W	2244	2195.03	350	347	279	345	247	388	363	481.06	751	674	553.01	870	523	553	663	1030	645	647	438	517	628	593	705	786.66
YDR500C	267	218.03	3600.38	3689.96	5392.9	5578.76	588.98	613.29	380.06	892.99	6236.44	6697.36	4438.22	7034.77	925.78	562.58	667.38	1029.63	7555.74	7857.53	5177.98	6476.53	1475	873.87	695.17	1127.56
YDR501W	1566	1517.03	162	186	178	229	118	140	143	214	261	388	247	472	144	154	229	301	264	316	206	283	172	211	258	337
YDR502C	1155	1106.03	4404.36	4362.92	4897.36	4690.01	503.55	696.69	863.01	1028.99	4928.22	6783.05	4428.78	6429.47	471.03	566.5	806.31	1096.72	6428.5	7544.57	4746.98	5329.64	718.48	890.74	966.9	1194.6
YDR503C	825	776.03	251	237	258	231	377	413	475.85	702	291	402	225	315.06	380	425	466.43	677	407	347	205	257	487.05	599	617	729
YDR504C	384	335.03	12.21	54	33	87.02	39	127	52	70	45	33	34	38	131	66	108.03	263.98	21.26	23.49	41	29	156.99	41	94.37	65.04
YDR505C	2526	2477.03	1450	1615.99	1245	1597.04	2524	3046.26	3384.78	3787	1875.09	2242	1483	2144	2726	3059.54	3743	5194.17	1630	1768	1067.02	1205	2833.34	2944.01	3117.01	3738.54
YDR506C	1827	1778.03	283	322	272	308	478.01	564	568.02	790	440	510	346	421	573	628	664	1032	365	405	248	301	549	678	640	822
YDR507C	3429	3380.03	1503	1725	1633.99	1950	915	1061.9	1111	1607.4	2860	3439.84	2258	3773	1388	1307	1713.01	2546	2908.84	2850.14	1921.15	2224.7	1619	1462	1739.67	2044.01
YDR508C	1992	1943.03	6336	5773.48	6240.39	7535.35	5724	7568.65	8175.08	11318.4	5371.55	6516.04	4450	6571	4588	4932	5915.47	7954.86	6222	6721.93	4335	5893.05	6553.83	6905	6853.88	8843.63
YDR509W	348	299.03	4	2	6.86	1	2	4.36	0	9	1	2	1	1	0	1	0	2	3	4	3	0	3.38	1	1	3
YDR510C-A	117	68.03	1	0	1	0	0	2	0	6	0	0	0	0	1	2	3	1	0	1	0	1.05	0	0	1	6.03
YDR510W	306	257.03	1346	1444	1309	1826.25	975	1147	1383	1813.78	2127	2250	1551	2887	1268	1473	1903	2508	2424.8	2573.89	1778.01	1947	2030	1847	2066.99	2775.21
YDR511W	402	353.03	126	121	169	162	218	309.99	308	482.14	198.02	237	164	201.73	256	313	359	389.83	274	293	160	194	377	454	407	599
YDR512C	564	515.03	224	218.95	263	270	388	525.46	661	856	374	480	303	453	570	734	1243	1299	474	440	309	353	769	988.95	986	1467.24
YDR513W	432	383.03	479	567.93	682	615	1890	3409.54	2648	4318.35	680	922	544	635	1941	2503	3031.33	4073	848.99	1060	577	640.99	3166.16	3511.02	3636.99	4754
YDR514C	1452	1403.03	402	447	311	588	212	232.98	273.76	298	911.2	852	670	1244	458	418	449	691	801	733.24	535.01	676	463	446	452	514.99
YDR515W	1344	1295.03	365	380	307	416	466	695.06	687	837	928	977	761	1143	1298	1302.38	1751.82	2561	827	770	656	745	1431	1451.01	1732	1968
YDR516C	1503	1454.03	1341.24	1679	1368	1100	3208	4257.22	5841.99	7201.56	1538.4	2548	1506.99	1445	3202.64	4966.01	6346.96	8112.08	1590.48	2431	1215	966	3474.98	6332.79	7042.07	8394.75
YDR517W	1119	1070.03	1143	1086.99	1201	1245	929	1132.73	1551	1963.28	1300	1640	1179	1429.99	967.46	1215.96	1393	1803	1393	1692	1016.98	1188.04	1373	1522.89	1717	2041.79
YDR518W	1554	1505.03	1592	1564	1376	1390.58	1202	1211	1266	1730	1725	1949.11	1336	1871	1120	1031	1248	1929.88	1659	1672	1217	1318	1251	1293	1387	1713
YDR519W	408	359.03	600	612	562	775	415	523	432	654	638	665	458	846.05	483	355	483	806	639	615	448	532	458.97	432	468	659
YDR520C	2319	2270.03	324	344	307	409	293	430	312	434	581	519	388	661	456	411	585	877	508	453	334	477	482.09	456	543	640
YDR521W	336	287.03	0	0	1	0	1	0	0	0	1	0	1	2	0	0	0	2	0	0	1	0	0	0	1	1
YDR522C	1509	1460.03	0	1	3	2	2	3	5	2	0	2	1	2	6	2	6	9	2	1	0	2	2	4	4	4
YDR523C	1473	1424.03	36	36	15	45	17	22	32	25	50	64	26	46	32	41	33	64	51	50	47	37	48	36	35	56
YDR524C	1449	1400.03	636	717	645	850	344	487	443	624	1157.07	1147	899	1383	631	575	768	1049	1093	940	775	1011	772	618	702	886
YDR524C-A	120	71.03	0	1	1	1	2	4	1	2	0	0	0	0	0	0	0	1	0	3	1	0	1	0	0	0
YDR524C-B	201	152.03	11256.2	9615.24	12380.7	11433.6	3112	4742.91	5026.38	7398.5	8977.77	10150.4	6992.05	11354.9	2584.05	2751	2410.04	3572.48	13185.8	11461.9	7903.6	10918.6	4722.14	3843.43	3701.94	5423.85
YDR524W-C	90	41.03	2	4	22	1	2	6.04	0	21.04	3	2	7	5	0	0	0	0	10	3	9.03	3	0	2	2	2
YDR525W	330	281.03	1	1	1	0	0	2	2	4	0	1	0	1	1	0	0	1	0	0	0	0	1	0	0	1
YDR525W-A	240	191.03	18	35	45	51	45	122	53	130	31	46	28	41	29	47	43	85	45	30	32	45	80	50	77	81
YDR526C	471	422.03	1	1	1	0	0	4	2	10	4	1	5.5	2	2	0	3	3	6.28	2	10	4	0	0	5	10
YDR527W	1320	1271.03	997	1079	1002	1306	691.96	895	1076	1240.99	2323	2230	1741	3225.8	1354	1394	1936.9	2595.98	2449	2139.57	1630	1854	1720	1822	2103	2270
YDR528W	1272	1223.03	548	612	471.93	615	325	597.88	744	769	907	1111	798	1101	614	749.91	1042	1184	1041	1140	710	816	788	978	1285	1212
YDR529C	384	335.03	653	732	713.99	706	850	965	1176	1624	1252	1666	969.97	1449	1364	1591	1575.42	2299	1496	1618	1028	1115.96	1739	2401	2205	2834.52
YDR530C	978	929.03	197	197	199	213	217	274	304	388	305	375	285.32	311	326	363	365	485	334	363	207	276.56	470	488	467	553
YDR531W	1104	1055.03	588	697	708	808	522.85	753	607	980	1184	1243	947	1386.06	929	843	892	1515	1175	1044	899	1080	1087	917	1043	1251.15
YDR532C	1158	1109.03	110	185	131	251	93	156	155	197	479	492	382	748	354	337	394	707	340	297.36	261	330	353	301	421	514
YDR533C	714	665.03	463	511	461.04	475	4066	6000.3	7138.04	7667.71	612	844	574	723	4769	6694.01	7694	9265	672	835	512	531.62	6233	9290.89	9375.14	10766.9
YDR534C	1587	1538.03	152	144	104	183	87	72	119	149.99	113	134	86	175	94	86	111	120	96	117	47	75	92	104	101	132
YDR535C	501	452.03	12	4	3	5	10	14	13	12	9	7	8	5	6	18	19	7	1	7	0	5	14	7	5	8
YDR536W	1710	1661.03	0	0	0	2	8	11	6	8	3	3	1	4	7	8	5	6	2	2	0	3	7	10	10	8
YDR537C	606	557.03	0	0	0	0	0	0	0	0	2	0	0	4	1	0	0	0	0	1	0	0	0	1	1	1
YDR538W	729	680.03	289	275	250	325	143	150	180	253.98	315	291	229	329	123	138	183	253	349	292	175	231	140	155	168	229
YDR539W	1512	1463.03	568	577	579	659	564	623	691	809.46	827	983	635	946.96	690	680	781.2	1050.02	1040	920	665	776.01	976	844	854	1109
YDR540C	540	491.03	36	51	33	61	71	109	126	137	85	91	68	129	161	185	316	443	76	70	66	66	191	195	287	280
YDR541C	1035	986.03	435	390.9	349.98	471	456	562	499	864.63	446	450	363	507	422	475	453	776	440	471	314	399	555	540	538	645
YDR542W	363	314.03	5.54	0	0	0	0	0	0	0	0	0	10.24	0	0	0	0	0	0	0	0	0	4.54	0	16.84	0
YDR543C	300	251.03	0	0	0	0	0	0	0	0	0	0	0	0	0	0	0	4	0	0	0	0	0	0	0	0
YDR544C	429	380.03	1.02	1.01	0	0	0	0	0	0	0	0	1	0	0	1	0	0	0	1	0	2	0	4.09	2	0
YDR545C-A	480	431.03	2.57	4.02	7	4.34	0.95	2.4	0	6.1	3.53	5.72	1.67	3.23	0	4.29	2.01	1.33	0	2.28	0	0	0	1	4.42	5.88
YDR545W	5391	5342.03	275.43	260.32	303.77	310.28	139.87	132.1	195.19	430.05	228.53	396.95	279.24	337.17	98.91	186.07	270.37	280.31	147.51	215.62	60.26	114.88	97.26	91.78	156.2	102.28
YEL001C	678	629.03	4471	3581.99	3299.77	4337.61	2017.56	1927.23	2379.03	2818.23	3725	4306	3153.01	4924.05	1804	1684	2075.78	2845	4106.99	4178	2709.01	3330.37	2145	2382	2207.22	2926.19
YEL002C	1293	1244.03	4665	4212	4330.15	4476.1	3238	3659.12	3423	5442.28	4089	5003	3386.18	5055.34	2523	2532	2573	4265.94	4727.97	4733.98	3371.82	3787.44	3577	3235.87	3302	4561.07
YEL003W	336	287.03	163	218	276	383	122	159	148	245	706.51	684	547	1080	391	300	378	615	860	693	585	615	441	283	358	502
YEL004W	1029	980.03	186	196	184	233	286	367	278	366	269	266	206	287	266	229	263	484	211	173	182	228	376	266	309	423
YEL005C	849	800.03	163	231	168	238	270	300.01	382	401	350	386	317	384.98	438	518	628	796	372	407	277	247	559	614	687	794.1
YEL006W	1008	959.03	519	586	487	603.45	448.99	522.45	665	760	694	831	506	930	557	550.99	689	959	702	826	505.97	629.01	692	684	687	970.03
YEL007W	2001	1952.03	3832	3631	2766.25	3735	4107	3944.25	4611.96	5282.79	3147.95	4112	2976.2	4046	3503.03	3782.01	4584	5539.83	3322	3506	2404.05	2778.04	4577	5209.78	5044.72	5818.07
YEL008C-A	93	44.03	1	6	1	0	3	0	3	1	1	3	2	0	1	0	0	0	1	0	2	0	0	0	2	1
YEL008W	381	332.03	3	5	4	3	3	6	8	4	0	1	0	3	3	3	4	4	4	0	0	2	3	9	5	3
YEL009C	846	797.03	5843	6128.03	7401.88	8972.04	3679	4187	3559.42	5879.89	8159	9342	6131	8971.05	3897	3419	3603	5728.16	9725.18	10031	6376	8322.26	6481.05	4734	4305.99	6237.07
YEL009C-A	408	359.03	6	4	2	5	12	11	9	12	3	11	7	9	16	9	14	24	5	4	6	7	10	4	11	19
YEL010W	351	302.03	0	0	0	0	0	0	0	0	0	0	0	0	0	0	0	0	0	0	0	0	0	0	0	0
YEL011W	2115	2066.03	197	325	180	129	2305.98	3236.2	3910	4217.59	137	377	193.99	109	1448	2457	2917.39	3144	194	355	149	87	1895.03	3254	3128.01	3573.93
YEL012W	657	608.03	111	146	109	112	223	317.57	501	468.11	306	407	233	294	605	664.95	952.09	1044	303	317	223	226	656	871	894.01	1085
YEL013W	1737	1688.03	2196	2347.9	2066.11	2261.99	2727	3366.4	3550	4699.48	2056	2485	1603	2579	2061	2376.96	2669.83	3983	1972.73	2126	1480.97	1803	2565.86	2676	2980.01	3863
YEL014C	306	257.03	0	0	0	0	0	0	0	0	0	0	0	0	0	0	0	0	0	0	0	0	0	0	0	0
YEL015W	1656	1607.03	1212	1229.06	1110	1585	739	765.18	943	1109.02	2272.89	2541.55	1865.78	3165	1224	1188.14	1581	2182	2308	2184.06	1562	1920.37	1498.76	1479	1493.98	1963
YEL016C	1482	1433.03	758	618	637	806	508	460.42	522.98	736.99	907	1150	779	1247	598	512	650	959	967	944	643.02	712	631	632	656	765
YEL017C-A	132	83.03	94	155	160	256	58	166.06	68	127.99	147.01	87	75	204	68	49	54	109	86	24	112	191	126.06	28	50.8	72.87
YEL017W	1014	965.03	1468.95	1403	1278.55	1653	1220	1413	1732.82	2394	1099	1343	902	1165	834.11	1007	1252	1482	1493	1647.89	975	1205	1278	1534	1527.86	1915
YEL018C-A	534	485.03	2	3	1	4	0	5	0	7	2	1	4	3	1	2	3	1	2	0	4	3	1	1	3	7
YEL018W	840	791.03	226	217	208	261	135	207	251	270.74	645	635	445	822.1	395	389	485	766	670	586	430.9	466	496	540	551	722.44
YEL019C	804	755.03	126	132	105	164	98	152	143	176	209	191	142	304	163	148	268	311	196	190	106	181	177	187	216	299
YEL020C	1683	1634.03	343	340	343	392	612	798	956	1267.99	567	676	365	684	722	851	1070	1465	508	549	343	454	877	1038	1099	1319.05
YEL020C-B	198	149.03	3	0	0	0	0	2	3	3	0	0	0	0	1	2	4	1	0	2	0	2	0	1	1	3
YEL020W-A	264	215.03	111	126	138	147	101	193	175	267	275	285	190	309	260	276	303	483	321	270	177	205	405	347	334	469
YEL021W	804	755.03	0	0	0	0	0	0	0	0	0	0	0	0	0	0	0	0	0	0	0	0	0	0	0	0
YEL022W	4380	4331.03	1955.98	2199.06	1903.12	2560	1342	1801.99	1445	2110	3532.93	3751	2771	4380.38	2278	1812	2049	4117.03	2501	2405	1833.65	2332	2204	1381	1763	2102
YEL023C	2049	2000.03	232	250	190	259	236	288	280	422.44	403	462	290	462	428	341	531	652	409	311	266	331	380	421	452	566
YEL024W	648	599.03	724	624.39	732	572	1108	1349.01	1304.2	1981.97	681	879	529	656	913	1080	950	1566	666	744	452	496.1	1050	1241	1307	1624.82
YEL025C	3567	3518.03	1018	1135	1086	1173	994	1232	1229	1690	1570	1730	1217	1730	1365	1436	1653	2497.12	1318.24	1308	909	1048	1373	1282	1427.69	1696.14
YEL026W	381	332.03	3283	2877.53	4659.96	4733.32	680	1089.01	718	1483.18	3992	3970	3064	4438	814	743	775	1366	5292.01	4438	3814.2	4874.19	1399.72	993	1105.98	1420.46
YEL027W	483	434.03	8537	6915	7166	8828	4366	4491	5154	6378.95	5922	7048.99	4819	7382	2715	2771	2971.99	4243	7458	7678.99	4513.46	5723.94	3741	3719	3322	4855.44
YEL028W	462	413.03	51	53	42	50	39	40	60	70	55	76	48	57	49	44	54	82.99	67	60	62	53	63	62	58	97
YEL029C	939	890.03	409	362	363	429	257	348	285	362.99	596	548	451	714	361	317	367	552	554	472	361	518	398	391	374	506.69
YEL030C-A	315	266.03	0	0	0	0	0	0	1	1	0	0	0	0	0	0	1	0	0	0	0	0	1	1	0	0
YEL030W	1935	1886.03	120	146	136	165	215	237	281	359	221	311	189	262	279	326	442	518	298	268	166	201	329	481	410	533
YEL031W	3648	3599.03	9662	9345.73	10178.7	10971.1	8099	10008	10491	14969.6	7820.56	9389.69	6375	9143	5387	6211.03	7522	9612.99	8475.05	8595.57	5797.96	7676.87	7000.27	7065	7723.99	9466.47
YEL032C-A	162	113.03	0	0	0	0	0	0	1	0	3	1	0	1	0	0	0	0	0	0	0	0	0	1	0	0
YEL032W	2916	2867.03	1874	1835.09	1944	2304.96	1294	1530	1637.74	2240.95	2144.68	2674	1833	2565	1319.03	1365	1655.03	2196.01	2239	2467	1525	2000.98	1752	1759	1757.51	2126.44
YEL033W	420	371.03	5419.14	5089.08	8776.99	7818.17	2996.86	5648.3	4608.61	9728.87	7858.23	9464.24	6112.74	6425.27	3334.32	4612.63	4720.92	5659.67	9443.96	10179.6	6837.65	8365.82	5621.92	6219.81	6293.31	8246.91
YEL034C-A	603	554.03	48	28	141.08	42	35	107.99	51	313.19	89	51.83	47.92	66.99	18	43	48.84	64.71	86	81	105.91	116	44	79.5	90	159
YEL034W	474	425.03	10775.4	11507.1	15850.1	14938.3	6335.22	12386	11286.1	19227.3	13814.6	14801	10246.3	14824.2	6154	7471.63	8876.04	12544	16205.8	17238	11795.7	15729.6	10268.1	9863.31	11064	15823.7
YEL035C	501	452.03	0	2	0	0	6	19	17.18	23	0	1	1	1	12	21	17	35	1	1	0	1	7	11	19	8
YEL036C	1503	1454.03	2677.74	2432.03	2151.33	2821.89	1562	1686.01	2020.53	2709.05	2507.91	2871.21	2023.96	3422.09	1440.18	1409.13	1724.42	2433.26	2597.89	2839.64	1843	2269.98	1789.02	1932	1872.98	2388.22
YEL037C	1197	1148.03	3185.01	2924.87	2663.2	3501	3568.16	3650.62	5032.69	5868.83	3710	4668.58	3235	5112.13	4097	4506.88	5513.99	7178.75	4248.93	4405.77	2887.01	3701	5363.96	6184.53	6439.41	7263.83
YEL038W	684	635.03	518	535.99	588.96	651	669	896.81	1161	1438.66	535	600	464	694	580	720	926	982.84	738	798	454	630	908.97	1015	1029.15	1354
YEL039C	342	293.03	19	60	31	23	597	874.99	1119	1123	62	116	45	38	1059.61	1587	2182.01	2790	47	103	47	18	1086	1719	1902	2308.21
YEL040W	1404	1355.03	12471.1	10576	10767.1	14471	4234	4752.26	5515.05	7889.49	10340.9	11630	8308.88	13282.2	3536	3619.29	4595.97	5843	11990.2	12175.3	8190.26	10902.2	5068.31	5194	5143	6661.23
YEL041W	1488	1439.03	57	59	69	48	200	294	245	399.02	98	109	76	98	354	413	460	649	96	96	88	61	383.96	456	457	651
YEL042W	1557	1508.03	4597	4223.91	5084.19	5525	1546	1954	1758	2982	3684	4571	3216	4446	1347	1166	1559.75	1866.05	5346	5509	3579.97	4975.88	1980.11	1855	1683	2372
YEL043W	2871	2822.03	3092.61	2791.99	2328.03	3134.41	2663	2503.63	3299	3804.66	2495	3183	2368	3701	2182	2423	3205	3800.96	3029	3090.28	2004	2546	2961.89	3350	3228.08	4056.95
YEL044W	501	452.03	395	349	285	479.98	208	330.44	357.44	398	553	598	448	864	402	455	557	768	694.01	589	469	515	517	524	591	759
YEL045C	426	377.03	1	0	2	1	0	4	5	5	4	2	0	0	0	2.98	4	6	1	0	5	0	2	1	3	8
YEL046C	1164	1115.03	5263	4500	6056.12	7103.71	2643	3674.66	3992.99	6441.15	5174	5721	4255.07	5575	2274	2577.02	3114	4237	6124	6233	4040.15	5675	3267	3497	3802.96	4799.03
YEL047C	1413	1364.03	2085	1814.89	2008	1871	2649.95	2989.58	3089.9	4613.66	1759.09	2100.01	1484	1763.07	2028.99	2055.62	1991	3029.73	1930.04	2187.55	1344.97	1557	2590.11	2881	2527.95	3609.54
YEL048C	459	410.03	34	56	61	69	19	33	25	26	81	91	54	98	38	31	33	46	104	72	56	105	56	25	46	44
YEL049W	363	314.03	0	3.38	9.34	0	1.95	20.71	18.14	24.12	3.21	1.64	3.35	1.74	10.18	17.06	19.07	11.15	3.33	6.49	8.47	0	12.78	17.54	20.42	26.49
YEL050C	1182	1133.03	713	757.82	547	796	760	790	1036.91	1176	1009.01	1187	813	1324	1053	1039.29	1292	1730	923	1076.99	629	807	1173	1343	1415	1620.94
YEL050W-A	192	143.03	0	0	2.92	0	0	1	0	5	0	0	0	0	0	0	0	5	0	0	0	0	1	0	0	0
YEL051W	771	722.03	1508	1778.78	1802	1976	1043	1181.99	1222	1773.21	3038	3273.82	2230	4116	1612	1508.96	1592	2729	3498.02	3381	2227.1	2510.14	2059.03	1891	1865.92	2761
YEL052W	1530	1481.03	1179	1107	1109	1211	1074.19	1203	1330.65	1787	1181	1499	1009	1425	950	1025	1186	1589.36	1424	1628	976.88	1188	1222	1380.16	1349	1714.98
YEL053C	2202	2153.03	651	694	508	788	355	414	359	488	1011	1117	815	1321.51	595	452.94	618	1120	923	784	673.01	834.92	683	467	594	673
YEL053W-A	348	299.03	12.12	2	38.88	1.06	7.24	6	0	16	24.23	8	19	19.43	2.35	7	15	3.4	31.98	17.29	29.01	30.49	12	16	11	22
YEL054C	498	449.03	8122.63	8189.83	10715	9278.58	1419.86	1218.07	844.97	1814.19	12215	14485.3	9947.49	13433	2227.76	1299.93	975.67	2007.45	15969.7	16721.7	10744.2	12785.3	3506.19	1865.55	1182.3	2374.25
YEL055C	3069	3020.03	2464	2419	2286.98	2741	828	810.9	676	1172	4017.99	4080.8	2915	5536	1072	845	923	1715	3759.74	3291	2489	3066.9	1303	937	814	1286
YEL056W	1206	1157.03	778	761	719	853	624	721.03	952	1249	1059.12	1347	951	1293	854	978	1247	1609	1269	1325	870	1007.02	1105	1210.95	1179	1539.08
YEL057C	702	653.03	13	19	15	10	24	43	56	67	24	32	19	25	102	81	93	188	33	25	19	30	82	82	109	147
YEL058W	1674	1625.03	1612	1424	1708.09	2064	1300	1589.45	1750.98	2393.03	1683.79	2176	1594	2351.94	1376.01	1355	1451	2176	1920	2296	1354	1945.99	1745.94	1712.89	1746	2245.21
YEL059C-A	225	176.03	104	76	94	129	129	93	133	177.02	114	128	104.24	212	119	141	180	207	166	119	89	127	185	188	200	249
YEL059W	309	260.03	0	1	2	3	4	7	19	20	2	0	2	0	8	5	2	6	1	1	0	1	16	13	11	15
YEL060C	1908	1859.03	2045.99	2189	2150.34	1767	9471	12336.6	14620.6	18301.5	1950	2879	1668	1758.85	7902	10440.8	12239.5	14423.9	2244.85	3046	1683.72	1611	11029.4	16459	16057.1	18279.2
YEL061C	3003	2954.03	444	535	457	622	272	356	337.5	441.97	1251	1256	928	1530	678	637	713	1360.92	1063	1029	687	837.99	756	529	691	782
YEL062W	1848	1799.03	306	337	291	348	467	619	586	704.09	564	580	419.63	607	662	660	943	1365	529	473	313	423	858	806	925	1073
YEL063C	1773	1724.03	2362	2469	2067.95	3507	2035	2778.42	2861	3739.99	1853	2331	1446	2511	1680.97	1678	2428.98	2906	1923	1962.78	1383	1942	2172	1929	2192.9	2535.47
YEL064C	1443	1394.03	291	314	288	277	198	261.86	291	337	333.95	359	232.03	362	203	220	270	357	295	254	199	192	223	238	276	314
YEL065W	1887	1838.03	877	880	1152	1912	719	893.99	1155	2091.18	855	1015	817	1556	632	522	818	1329	908	978	675	1383	946	776	933	1520.12
YEL066W	540	491.03	144	130	208	197	156	235.42	232	355	260	307	216	259	259	234	230	374	337	355	177	313	376	394	318	467.95
YEL067C	588	539.03	52	26	33	63	19	30.82	62	56	55	62	37	79	34	38	68	62	59	55	32	58	42.77	53	74	74
YEL068C	333	284.03	104	90	160	125	81	138	131	217	209	218	148	206	129	158	176	260	239	223	154	199	213	192	213	280
YEL069C	1695	1646.03	0	0	4.77	1.5	1.98	14.13	13.25	23.35	0	4.5	0	1.76	1	12.45	0	14.78	2.36	0	0	4	6.61	11.67	4.4	22.64
YEL070W	1509	1460.03	4.2	6.67	8	5.4	28.91	39.04	33.81	56.17	15	6.75	8	6.86	31.26	45.39	36.36	51.6	8.8	5.33	2.62	2.18	32.26	38.29	38.07	45
YEL071W	1491	1442.03	4596	4588	4720	4417.54	8137.73	9868.09	10622.7	14294.7	6441.92	7527	4919	7152.66	9429	10133.2	11274.9	17331.6	7004.92	7103.8	4519.16	5160.04	12187.9	12756.7	13349	17432.8
YEL072W	696	647.03	27	32	28	39	46	77	68	87	104	114	73	101	92	125	125	210	103	98	68	87	112	151	161	217
YEL073C	324	275.03	96	85	105	68	78	112	117	156	148	219	129	120	78	132	110	166	160	232	114	102	123	203	158	223
YEL074W	339	290.03	42	41	32	34	25	19	27	37	23	29	32	42	14	28	24	22	24	37	20	30	19	20	20	33
YEL075C	369	320.03	0	0	0	0	0	0	0	0	0	0	0	0	0	0	0	0	0	0	0	0	0	0	0	0
YEL075W-A	612	563.03	28.15	9.38	0	18.77	28.15	18.77	18.77	9.38	46.92	18.77	0	9.38	0	9.38	75.07	9.38	9.38	28.15	28.15	18.77	28.15	37.53	18.77	37.53
YEL076C	651	602.03	52.96	42.23	49.17	14.31	25.02	32.41	36.38	56.66	57.02	66.8	40.17	51.92	36.9	35.78	65.23	70.5	5.88	18.51	1.12	10.66	2.8	3.64	23.09	13.4
YEL076C-A	651	602.03	0	0	0	0	0	0	0	0	0	0	0	0	0	0	0	0	0	0	0	0	0	0	0	0
YEL077C	3834	3785.03	523.15	441.76	467.86	469.03	394.43	387.08	571.49	646.33	494.95	694.72	329.12	651.28	367.64	425.46	697.43	725.53	500.27	538.2	319.47	457.16	393.32	612.69	644.85	783.65
YEL077W-A	483	434.03	0	0	0.33	0	0	0	0	1.96	0	2.85	0.56	0	0	0.33	0.01	0	0	0	0.33	0	0	0.33	0	0.33
YER001W	2289	2240.03	2383	2400	2062	2365.93	962	1144	851	1202.08	3368	3769	2521	3633	1193	1042	1173.26	1771	3324.38	3173	2210.71	2669.39	1586	1105	1187.72	1455.99
YER002W	696	647.03	915	891	906	1525.67	338	520.09	513	676.99	2958	2645	2294	4770.78	1097	1047	1435	2060	3022.05	2390.96	2095.88	2358	1317.23	1218	1292	1683.96
YER003C	1290	1241.03	3557	3451.94	3999.88	3946.95	1494	2122.9	2320.01	3443.31	3701.63	4732	3052	4363.95	1429	1729.67	1953	2477	5357	5530.83	3665.54	4689.95	2385.51	2477	2524.14	3505.59
YER004W	696	647.03	1188	992.99	1167.25	1424	1487.88	1984.1	2269.03	3061.31	943.98	1132	765	1215.04	1160	1331.02	1591.57	2005	1189.02	1302	774	997.98	1673.02	1810.87	2017	2533
YER005W	1893	1844.03	847	926	852	1028	699	848.99	899	1251.99	1021	1282	814	1258.98	666	773	864	1227	1145	1256	753.46	928	878	833	910.98	1227
YER006C-A	318	269.03	4	1	1	3	4	5	5	6	1	3	1	2	6	4	3	8	3	0	8	0	2	7	12	9
YER006W	1563	1514.03	1725	1472.03	1839	1960.7	282	430	317	560	3306.35	3197	2455	4054.95	505	372	451	847	3645	3307	2506.63	3272.84	749	538	497	746.8
YER007C-A	546	497.03	494	539	649	683	254	480	349	546	1085	1143	888	1393	542.01	502	563	996.37	1272	920	882.99	1179.99	812	568	702	936
YER007W	1557	1508.03	92	80	115	133	83	174	93	203	265	221	167	291	226	193	195.57	379	198	164	123	206	288	172	199	293
YER008C	4011	3962.03	2695.06	2796	2535.31	2937.91	2742	3579.62	3496	4848.33	3427	3750	2636.99	4080	2967.94	3442	4062.77	5792.39	3031.58	2877	2104.95	2541.41	3255	3418	3899.38	4577
YER009W	378	329.03	2306	2249.75	2560	2548	973	1225.4	1041	1703	2513	2719	1795	2715	905	856	776	1528	2825.44	2623	1954	2303	1317	1044	1031	1606.39
YER010C	705	656.03	589	480	546	667	568	714.22	769	995.38	702	725	552.08	736	696	758	815	1108	856.36	827	551	619	904	1026	992	1239.01
YER011W	765	716.03	352	327	241	372	88	51	118	109	168	212	163	178	52	49	56	40.64	225	235	149	192	104	77	89	75
YER012W	597	548.03	1050	1127	1272.23	1369.49	1656	2423	2429	3488	2686.21	2956	2072	2815	3210	3777.27	4939	6642.43	2821.08	2813	1946	2126	4363.82	4599.91	5094.37	6293
YER013W	3438	3389.03	668	663	672.94	719	557	893	885	1076.4	1242	1312	951	1554	1050	1161	1430	1951	1123.92	1167	775	983	1083	1252	1206	1622.8
YER014C-A	462	413.03	0	0	0	0	1	2	2	5	1	1	0	0	0	0	2	0	1	2	0	2	0	3	5	0
YER014W	1620	1571.03	700	581	478	556	930.38	1070.16	1266.74	1514.35	1136.06	1294	899	1321	1512	1689.99	2194.54	2749	959	1097	692.97	782.89	1669.99	2087	2053	2536.1
YER015W	2235	2186.03	170	158	175	229	204	281	259	375	256	301	213	291	254	258.99	308	521	287	281	212	250	327	366	364	507
YER016W	1035	986.03	751	725.7	869	916.79	359	451	582	705	1768	2065	1458	2402.98	843	846	1016	1366	1868.99	2016	1339.06	1558.29	950	1085	1096	1383
YER017C	2286	2237.03	1457	1334.94	1372.76	1530	1522	1975.15	2623	3129.67	1580	1936	1337	1979.87	1620	1913	2664	3119	1773	2039	1165	1524.99	2042	2645.93	2696.99	3221.99
YER018C	666	617.03	208	166	131	218	126	147	202	207	260	298	206	292	122	204	196	273	290	353	118	196	197	164	203	206
YER019C-A	267	218.03	961	1027	1409	1395	550	844	809.96	1243	1928	1833	1338	2040	733	936	1093	1449	2246	2016.59	1362.61	1815.95	1275	1211	1290	1588.1
YER019W	1434	1385.03	995	896	933.11	1255	633	593.57	896	1112.79	814	987	665	971	454	517.96	701	644	950	1100.93	684.01	823	630	769	788.04	935
YER020W	1350	1301.03	597	648.98	596.34	718	787	785.25	1229	1420.43	881	1263	763	1080	1053	1398.02	1587	1790	1046	1241	768.98	771	1518	1925	1885	2194.93
YER021W	1572	1523.03	2177	2496	2448.05	2542	3412	4530.2	4593.06	6001.01	4269	4834	3394	4706	5118	5710.63	6733	9986.69	4138.46	4159	3089.99	3405	6895.93	6797	7681.49	9093.66
YER022W	2064	2015.03	268	383	406	415	275	471	385	532	986	966	779	1142	802	764	883	1494	864	836	726	765	940.94	811	964	1186
YER023C-A	213	164.03	2	2	0	2	2	0	0	3	2	3	0	3	0	2	2	1	2	4.35	2	3	1	9	1	2
YER023W	861	812.03	3215.96	3120	2893.68	3716.86	1888.31	1893.9	2161	3111	3164	3933	2578.01	4231.39	1663.01	1685	1997	2652.01	3641.49	4151	2521	3294.99	2360	2475.27	2269.46	3403.24
YER024W	2772	2723.03	136.01	148	188	193	423	508	576	782.03	389	341	249	394	547	705	845	1185	317	339	256	256	591	803.11	828	1042
YER025W	1584	1535.03	7445	6395	5947.6	7834.68	2324	2308.25	2437	3158.01	9301.47	10312	7851.81	12783.9	3067	2712	3316	4614	9841	9560.01	6424.37	8380.07	3696	3654	3301	4263.25
YER026C	831	782.03	3461	3168.74	3875	3485.09	2044	2900.53	2594	4089	3197	3713.96	2517	3750.96	1487	1691	1743.68	2683.21	3640	3522.04	2576	2820.99	2023.97	2310	2150.01	3002.19
YER027C	1254	1205.03	1410	1427	1366	1549.98	1579	1715.9	2037.63	2499.03	1885	2463	1622.17	2280.66	1918	2131.14	2733	3200	2059	2452	1410	1622.99	2419	2891.05	2788.76	3447.6
YER028C	1185	1136.03	381	362	326	514	143	185	318	367	530	478	377	625	200	256	378	438	615	539	368	550	252	380	451	453
YER029C	591	542.03	266	277	277	356	142	237	277	337.97	799	868	634.82	970	386	469	581	814	847.01	832	617	710.22	508	619	666.99	796
YER030W	462	413.03	488	518	544	711	497.03	739.38	1004.89	1037.44	1528	1613	1125	2321.84	1823	1613	2014.03	3001	1681.18	1615	1095	1261	1858	2084.4	2052	2814.71
YER031C	672	623.03	1204	1225	1235.77	1485	730	989	982	1308.25	2145	2541	1643	2710	1168	1170	1256.89	1952.98	2467	2590	1620.99	1880	1493.57	1560	1474	2036.01
YER032W	2631	2582.03	1339.36	1309	1182	1366.26	632	749	774	1047	1545	1944.09	1358	2144	743.03	691	963.42	1343	1649	1663	1116.99	1390	900.31	949	939.99	1301
YER033C	3231	3182.03	892	969	695	813	1947.65	2103.91	2605	2951.56	786	1010	620	892	1497.42	1731	2477	2960.3	799	839.84	514	596	1720	2240	2342.6	2792
YER034W	558	509.03	165	125	186	214	124	234	271	375.8	301.89	293	229	372	279	316	425.97	587	346	311.88	216	275.7	375	466	533.54	639
YER035W	438	389.03	341	318	331.11	335	953	1403.91	1653.94	2125.66	517	726	406	523	1323	1765.95	2568	2594.85	577.08	605	403	366	1644	2575	2771.43	2817.29
YER036C	1833	1784.03	7783.75	6921.05	8219.75	9309	3699.01	4815.48	5091.72	7237.88	11169	12417	8773.84	13593.4	4403.14	4948.01	5277.12	7860.42	12464.3	12204	8411.89	10795.1	6619.98	6588.57	6404	8293.09
YER037W	966	917.03	144	257	162	119	1410	1837	2030.83	2413	295	423	285	308.99	2559	2904	3334.94	4913.83	348	415	199	195	2529	3045.99	3547.99	4356.77
YER038C	1395	1346.03	134	195	148	222	98	167	119	214	261	240	186	312	160	150	185	345	241	194	177	235	212	134	225	247
YER038W-A	381	332.03	5	4	5	6	3	2	3	10	10	23	12	25	6	7	13	14	10	4	2	9	6	7	11	7
YER039C	750	701.03	69	72	61	57	134	174	246	244	76	105	57	49	85	144	152	166	76	76	45	60	128	211	175	233
YER039C-A	219	170.03	13	7	17	20	29	49	52	68	23	18	5	17	27	34	32	39	19	14	9	12	35	45	43	55
YER040W	2193	2144.03	877	784	620	932	820	845.99	1232	1204.09	1050	1337	889.01	1534	1059	1229	1665.99	1902	1146	1234.13	757.98	874	1258	1533	1681	1920.98
YER041W	2280	2231.03	251	258	284	303	409	469	379	579	537	542	428	543	572	580.99	784	1025	434	464	350	409	703.93	665	693	857
YER042W	555	506.03	185	220	261	232	89	235	201	316.02	412	478	349	579	216	240	382	465	479	426	355.83	390	294	314	362	474
YER043C	1350	1301.03	19579	16153	22479.4	22472.5	4020	5080.29	4960.74	8286.87	16542	21221.8	14399.9	18633	3202	3468.38	4020	5390.98	22254	23997.7	15180.5	20630.3	5114	5077.5	4776	6639.11
YER044C	447	398.03	438	352	428	313.55	630	846.02	679	1077.99	508	622	418	395	621	573	598	1004	542	513	382	370	696	768	819	1000
YER044C-A	1227	1178.03	15	35	24	53	46	64	45	37	67	64	44	85	91	65	71	140	52	40	45	62	119	46	66	111
YER045C	1470	1421.03	308	302	207.02	356	370	408	673	654.36	431	468	327	622	457	624.99	1067	1014	463	369	317	387	645	797	1003	1023.08
YER046W	432	383.03	42	38	53.02	40	48	76	73	134.97	99	127	73	100	87	117	120	175	112	125	73	84	108	118	157	190
YER046W-A	330	281.03	0	0	1	0	2	2.98	2	6	0	0	0	1	1	2	6	4	0	0	0	0	0	0	1	2
YER047C	2694	2645.03	851	794	672	914	813	863.01	1140	1228	1070	1370	892	1419	942	1031	1457	1749	994	1019	613.01	839	998.01	1304	1259	1493
YER048C	1176	1127.03	1226.17	1593.09	1410	1728	1480	1797.96	1857.04	2439.77	3087.86	3564	2554.78	4264.75	3060.29	3023	3795.1	5591.2	3178.87	3140.38	2282.72	2556	3718	3652	3887	5072.51
YER048W-A	285	236.03	479	592	424	682	490	597	706	786	832	878	626.68	1355	770.98	686	858	1458	855	775	586	669	860	823	935	1310
YER049W	1935	1886.03	2482	2239	2430.14	3013	873	969.67	905	1315.99	3884	4091	2791	5277.95	1177	1040	1153	1801	4181	4055	2853.02	3664.11	1576	1279.16	1283	1702.01
YER050C	417	368.03	307	326	334	416	304	470.98	519	625.1	858	1013	587	957	864	900	946	1515	891	800	630	582	967	1178	1107	1488.19
YER051W	1479	1430.03	176	188	198	244	205	252	299	428	436	443	263	397	389	454	546	772	381	394	287	310	474	582	563	634
YER052C	1584	1535.03	2843	2301	3134.98	3015.01	1894	2582.99	2487	3855.01	2680	3132	2276.48	2646.99	1548	1651	2030.98	2666	3051	3025.29	2131	2733.9	2237	2346	2402	2760.01
YER053C	903	854.03	186	287	241	166	948	1265.06	1327.02	1868.74	253	527	260	223	1076	1420	1599	2078	334	569	270	256	1683	1773	1823	2462.15
YER053C-A	114	65.03	0	0	0	5	5	13	0	2	1	0	1	0	6	2	8	16	0	0	0	1	7	1	2	0
YER054C	1647	1598.03	84	158	92	79	1132.13	1320	1975	1865.65	163	257	132	167	1980	2655	3618.46	4012.85	155	261.03	118	88	2007.02	3272	3300.01	3812.07
YER055C	894	845.03	2294	2686	2686.02	3515	1095	1387.96	1206	1734	4210.82	4400	3287	4641.04	1640	1400	1932	2544	4316.38	4274.47	3124.35	3775.98	2324.97	1838	1857	2329.01
YER056C	1602	1553.03	6185.54	4977.07	5281.55	7170.15	6105.53	7482.09	7663.67	10266.5	4821.98	5137.86	3328.41	6672.22	3846.18	4211.18	5528.3	6721.66	5255.3	5043.96	3471.32	4865.17	5480.76	5442.74	5061.97	6291.5
YER056C-A	366	317.03	8592.89	7577.36	8486.62	9423.33	1654.79	1384.88	1217.6	2080.26	14145.3	16158.6	12329.5	18336.4	2927.02	1789.64	1530.1	3577.06	16894.7	15477.1	11601.8	13183.4	3598.52	2626.93	1903.2	3432.6
YER057C	390	341.03	1183	1109.8	1264.15	1536	698	725	645	1136.08	1384	1334	1008	1412	666	553	616	957	1479	1271	972	1229	958	806	633	1033
YER058W	324	275.03	69	84	81	90	152	240.41	274.95	329	163	175	119	228	342	350	546	602.6	191	207	126	118	464	502	491	692
YER059W	1263	1214.03	332	342	443	359	373	399	477	615	771	954	609	782	674	691	882	1212	807	837	597	639.62	852	951.61	938	1155
YER060W	1587	1538.03	656.6	572.94	687.2	869.39	260.68	320.25	305.88	458.72	462.64	597.43	409.73	646.85	195.68	165.32	214.32	242.46	610.91	715.77	374.03	572.44	320.78	233.96	223.37	303.09
YER060W-A	1593	1544.03	71.95	68.6	76.35	98.45	31.6	56.85	69.14	98.14	49.7	52.71	39.86	75.94	37.14	41.44	44.36	53.88	74.79	64.38	31.11	49.79	50.46	61.83	50.42	75.48
YER061C	1329	1280.03	227	218	275	222	453	589	571.27	705	399	422	302	403	587	618	780	1052.94	345	373	232	286	695	757	756	1032.98
YER062C	753	704.03	718	932	943.99	806	2497.97	3404.13	3231	4915.05	1373	1832	910	1195	3429.9	3976	4320.79	5596.95	1765	2347.54	1041.91	1243	5802.03	5439.95	5199.85	7208.24
YER063W	657	608.03	635	686	796.64	767	495	770	758	1041.87	1332	1532	1091.56	1441.06	817.97	980	1314	1672.01	1612.79	1853	1136	1285.08	1334	1343.51	1416.93	1919.34
YER064C	1518	1469.03	1239	1137.64	1073	1409	1393.6	1901.2	2258	2799.01	1539	2030	1441.86	1945	1682.03	2000	2777	3555.01	1794.85	1924	1301	1620	2292	2946	3057	3888.33
YER065C	1674	1625.03	113	116	170	151	141	164	207.82	271	276	341	195	313	163	254	370	389	266	326	205	244	262	302	385	450
YER066C-A	501	452.03	3	2	2	1	3	8	0	6	4	3	1	4	1	4	2	10	4	0	2	0	2	7	6	4
YER066W	558	509.03	22.31	39.21	38.09	46.2	42.49	46.05	54.84	49.78	60.72	90.34	45.96	81.18	60.75	50.03	57.52	109.09	70.76	72.24	48.21	43.5	86.1	96.7	89.76	108.51
YER067C-A	324	275.03	2	2	1	1	0	2	1	5	2	0	0	0	0	3	3	2	0	0	2	1	3	2	0	2
YER067W	486	437.03	83	183	107	66	1556	1315.02	1663	2139.99	175	341	167	179	2354	2521	2965	4674	175	257	144	89	2377	3491.87	2878	4718.08
YER068C-A	432	383.03	0	1	0	2	1	5	3	0	0	0	0	0	1	0	0	2	0	0	0	0	1	3	0	3
YER068W	1764	1715.03	1385	1318	1239.44	1588	1065	1147.76	1469	1613	1923	2304	1771.01	2656	1415	1462.99	2244	2563	2098.01	2070	1503	1867.98	1883.01	2110.8	2189.81	2530.99
YER069W	2592	2543.03	1391	1337	1369.99	1334	1854	2457	2694.95	3288.14	1644.97	2071	1358.96	1818.09	1878.94	2109	3138.16	3473	1708.96	1924.95	1180	1449.38	2586.01	2797	3008.95	3343.06
YER070W	2667	2618.03	7007	6432	6940.91	7284	1207	1815.97	1854.21	2941.06	6882.97	8632.38	5426	7911.07	1183	1185.09	1578	2191	7613	7947.51	4744.15	6630.95	1581.98	1531.03	1787	2019.98
YER071C	381	332.03	51	63	106	78	71	137	84	150	206	179	132	173	150	161	183	256	213	133	134	177	238	151	209	266
YER072W	390	341.03	975	907	1077.98	1139	770	1006.89	1068.01	1409.85	1029	1210	815	1263	714	749	852	1283.51	1423	1410	882.96	1098.97	1037.01	1120	1121	1454.97
YER073W	1563	1514.03	1622.95	1407	1851.08	1842.01	263	297	309	445	2288.01	2709	1919	2661.98	318	262	269	399	2650.18	2861	1901.21	2458.97	599	444	388	540
YER074W	408	359.03	3992.63	4811.98	6616.77	7307.44	772.67	819.82	559.94	1196.56	8317.18	9341.54	6278.46	11806.8	1055.38	737.25	690.79	1325.5	11523.1	11819.3	8048.33	9660.15	2341.28	1024.56	919.04	1853.01
YER074W-A	258	209.03	245	284	282	335	201	322	326	438.37	427	489	343	483	289.78	322	457	609.77	558	519	292	420	408	481	517	645
YER075C	2787	2738.03	1013	1129	791.99	1257	725	801	692	971	1451.52	1541	1130	1922	1014	797	997	1666	1313	1213.98	948	1225	1137	817	932	1133
YER076C	909	860.03	150	117.02	150	179	165	180	221	271	161	200	137	180	157	176	217	276	218	203	122	160	214	237	215	316
YER076W-A	348	299.03	0	0	0	1	0	2	1	2	0	1	0	0	0	3	1	0	0	0	0	1	0	0	1	3
YER077C	2067	2018.03	500	507	468.02	638	485	598.99	613	720.03	865.45	975	691	1330	793	797	1010.85	1452	875	716	664	706	822	908	1034	1133
YER078C	1536	1487.03	429	405	415	411	436	491	519	759	711	861	644	761	577	657	780	1046	725	855.37	498	607	795.78	848.84	834	1083.15
YER078W-A	165	116.03	5	5	2	5	8	12	13	16	3	8	2	4	4	7	14	8	5	1	4	1	9	9	11	8
YER079C-A	339	290.03	0	0	4	1	0	6	0	1	2	1	0	0	0	0	0	0	0	1	0	0	0	0	4	7
YER079W	633	584.03	223	281	175	148	646	632.99	907	895.99	306	419	302	384	814	1057	1537.93	1568.8	289.21	430	269	231	932.95	1541	1566	1642
YER080W	1884	1835.03	2046	2099	1924.99	2124.02	2302	2755.04	3029	3748.26	3330	3910	2693	3827.38	3461.69	3783.04	4311	6039.87	3347	3442	2323	2758.99	4245.22	4593.75	4703	5956.23
YER081W	1410	1361.03	257.25	289.52	293.78	357.29	313.88	513.94	763.88	686.32	503.96	662.69	435.34	589.48	510.1	739.34	1039.96	1050.34	545.26	592.34	394.98	436.81	693.99	868.1	1098.42	1223.02
YER082C	1665	1616.03	1861	1529	1543.26	2172	617	641.42	582	870	3338.76	3239	2499	4770	1101	850	938	1614	3259.95	2887	2271.05	3030.73	1327.05	1128	973	1349
YER083C	858	809.03	1555	1282	1584	1722.99	1239	1600.07	1945	2638.01	1341	1705	1181	1677	1081.18	1163	1408	1696	1611.04	1748	1067	1434.02	1484	1788	1682	2172.02
YER084W	387	338.03	13	7	18	22	6	25	22	41	8	10	8	3	9	9	10	18	12	9	6	15	12	27	37	34
YER084W-A	513	464.03	1	0	0	1	0	1	1	1	1	0	0	0.38	0	0	1	0	0	1	0	0	3	0	2	1
YER085C	522	473.03	2	2	6	2	12	3	17	9	9	11	4	9	9	7	10	17	3	0	5	11	10	12	15	17
YER086W	1731	1682.03	6321	5601	6044.36	6785.49	1907	2069	2057	3152.63	5123.99	5846	4222	6149	1453	1364.18	1659	2245.01	6169.66	6435.76	4041.53	5280.01	2109	1871	1744.01	2454.07
YER087C-A	552	503.03	3	1.02	4	0	1	2	1	11	1.2	3	4	0	2	1	3	6	0	9	2	4	1	1	2	4
YER087C-B	249	200.03	1819	1396	1502.04	1635	723	854.38	1079	1308	1603	1693	1362	2013.98	556	641	945	796.98	1860	1695	1215	1420	725	1025	1025.2	1304.02
YER087W	1731	1682.03	280.02	339	238.01	352	516	518	458	685	510	641	380	590	753	732	809	1327	466	564	338	355	896	839	773	1043
YER088C	2013	1964.03	7861.71	6825	5524.34	7248.69	4374	4375.06	6457	6605.58	4756	6193.99	4343.5	5750.11	2925.68	3343	5177.99	4657.92	5677	6210.9	3620.05	4386.24	3872.01	4892	4865.01	5416.04
YER088C-A	324	275.03	826.76	658.75	524.54	813.67	390.39	375.9	693.29	636.9	408.1	578.95	431.94	615.44	287.7	320.37	432.68	429.81	536.51	667.44	351.69	452.39	417.83	493.69	531.75	474.59
YER088W-B	147	98.03	1	1	5	0	0	2	0	6	2	1	2	3	3	2	0	0	2	2	3	3	1	5	6	3
YER089C	1395	1346.03	2738.23	2507.25	2541.43	2949.33	1862.21	2033.09	2599.57	3466.3	2062.9	2616.05	1835.77	2714.21	1446.43	1638.63	2044.3	2367.19	3133.49	3465.55	1990.31	2667.71	2405.22	2652.31	2592.66	3237.5
YER090C-A	90	41.03	1	0	0	0	0	0	0	0	0	0	0	0	0	0	0	0	1	0	0	0	0	0	0	0
YER090W	1524	1475.03	2158	2060	2385.23	2499	1071	1281.54	1160	1858.89	3255	4023	2797	3985	1441.38	1401	1467	2202	3927.01	3884.89	2669.99	3460.99	2123	1723	1756	2396.01
YER091C	2304	2255.03	15607	14571	17874.4	15344.6	6226	9495.12	10118	13270.3	13797.5	18329.7	12083	13919.9	5075.08	5911	7677	9852	16801.2	19431.8	11736	13109	7140	7933	9201.82	9882
YER091C-A	222	173.03	0	0	0	0	0	1	1	2	0	0	0	0	0	0	1	0	0	0	0	0	0	0	0	0
YER092W	378	329.03	191	226	221	208	241	293	297	403.24	351	408	310	561	399	379	445	789	428	408	267	302	392	482	565	671
YER093C	4293	4244.03	670	752	685	975	676	832	874	1166.71	1207	1374	971	1513	1092.41	1179	1447	2018	1053	880	679	827	1165	952.02	1161	1283.77
YER093C-A	414	365.03	84	66	93	95	116	176	195	251	139	176	125	164	186	190	226	301	184	162	108	141	248	290	281	368
YER094C	618	569.03	1159	1140	1278.82	1286	1773	2399.41	2747.98	3602.58	1946.99	2435	1605	2378.18	2559.83	2998	3564	4600.97	2219.34	2417	1617	1788.01	3292.01	4124	4072.2	5351.81
YER095W	1203	1154.03	893	785	683	915	1087.26	1477.97	2217.71	2217	594	807	496	815	690	1054.93	1155.51	1329	715	915.99	492.71	645.99	983	1396	1446	1733.7
YER096W	1539	1490.03	87	95	74	82	581	613	594	684	104.1	130	62	94	504	536	592	682	93	108	60	85	658	783	627	723
YER097W	330	281.03	8	8	11	2	7	18	46.99	35	11	15	2	13	18	23	44	34	6	2	3	6	8	30	37	31
YER098W	2265	2216.03	184	241	175	186	356	526.89	520	634	373.48	458	306	367	557	634	850	1230.12	348	324	243	266	584	749	830	1029.83
YER099C	957	908.03	666	495	582.87	834.98	426	473.03	583	792	959	945	711	1081	527	582	675	1005	913	845	643	873	731	743	750	894
YER100W	753	704.03	848.72	850.99	799.16	953.97	757	795.97	912	1073.01	1690.94	1820	1314	2127	1332	1282.03	1741	2350	1732.06	1669	1141	1341	1629	1767.02	1747	2187.85
YER101C	1293	1244.03	175	201	147	171	229	311	318	488	311	370	256	349	351	397	374	613	347	348	240	317	525	464	499	607.48
YER102W	603	554.03	6960.42	6880.52	8419.08	7216.9	1292.33	1057.98	672.78	1390.56	12413.3	14447.2	9876.86	16729.3	1813.52	1067.55	648.23	1964.93	16166.5	16122.4	10284.5	12208	2906.04	1680.31	966.76	2201.63
YER103W	1929	1880.03	914	1059	1782.28	827	127687	184515	254754	242902	1260	1721	931.95	1440.94	136921	212525	281018	343500	1205.13	1543	858	832.93	164724	283900	309046	335374
YER104W	627	578.03	76	68	91	79	60	76	79	115.99	134	132	115	172	108	93	132	159	178	168	107	121	104	134	147	196
YER105C	4176	4127.03	2268	2397	2367	2655	1972	2602.89	2416	3490.12	3563	3733	2498	3930	2811	2604	3054.83	4588.95	2777	2436	1711	2316	2762.81	2122	2430	3000.83
YER106W	909	860.03	1	3	6	2	4	11	3	8	13	10	7	20	34	17	28	53	15	11	18	11	33	15	29	25
YER107C	1098	1049.03	500	497	554	558	321	508.62	482	652.1	819	1030	669	982	526	532.8	562	804	1006.97	1057	686	865	712	668.01	674	953
YER107W-A	321	272.03	0	0	0	0	1	4	0	2	0	0	0	0	0	0	0	2	0	0	0	0	0	2	1	1
YER109C	2400	2351.03	935	848	785.01	1079	608	679.43	810	977	1578	1773	1268	1991.01	1003	964	1365	1676	1404	1416.13	954.53	1148	995	1231	1255	1436.32
YER110C	3342	3293.03	9073	7388.99	8929.92	10954	1067	1112.03	834	1489	8338	8602	6380	10139	922	581	642	1208.15	8446.98	7800	5540.08	7914.05	1354.88	666	633	923.94
YER111C	3282	3233.03	1186	1459	1185	1491.96	1162	1635	1790	2053.78	2310	2577	1910	2684	2224	2325	2863	4101.34	1777.88	1743	1260.5	1521	2256	2251	2643	2906.33
YER112W	564	515.03	500	656	641	917	373	505.67	535	648	1678	1622	1340	2399.06	1050	1000	1223	1922.99	1605	1227	1231	1335.12	1261.03	971.89	1272	1482.93
YER113C	2121	2072.03	936	1035.96	947.98	1185	766	1024	855	1303.44	1235	1322	934	1430	923	789	878	1444	1057	1216.04	805	1059.97	1042	892	1010.02	1302
YER114C	3123	3074.03	2336	2115	2045.74	2605	1193	1229.99	1510	2028.87	2779	3139	2383.67	3558.92	1340	1349.01	1786	2295	2538.1	2673	1687	2140.01	1502	1569.67	1430	1865.16
YER115C	576	527.03	109	119	141	118	74	98	67	93	187	218	163	226	137	101	115	182	235	231	149.59	216	188	133	91	142
YER116C	825	776.03	209	233	208	272	219	287	370	432	469	573	365	546.44	414.25	401.99	511	716	463	553	339	388	482	621	565.04	706
YER117W	414	365.03	5194.44	5052.22	6197.14	7115.01	1056.95	827.45	653.73	1285.97	7702.39	8914.01	5962.93	10194.6	1522.33	963.73	887.83	1436.75	10208.2	10656.7	6702.15	8924.06	2323.85	1160.36	1000.15	1700.22
YER118C	1104	1055.03	1508	1456	1341	1795.99	621	610	661	871.22	1864	2035	1570.4	2435	675	602	675.69	1060	1933.65	1921	1292	1580	966	839	738.35	1046
YER119C	1347	1298.03	1204	1191	1078	1240	2865	3018.06	4292.88	5160.64	816	1107	743.47	905	2026	2432.51	2953	2908	958	1127	686	779	2511	3551	3276.98	3787.93
YER119C-A	372	323.03	3	4	7	3	7	9	11	19	12	2	5	11	1	17	6	12	3	4	10	3	8	17	16	13
YER120W	735	686.03	5308.78	4950	5042.54	6117	3290	3600	4327.99	5838.17	5415	6258	4888.11	6974	3315	3528.3	4396.01	5301	7016.27	7190.03	4835.98	5961.95	4894.98	5398.92	5237.87	6878.39
YER121W	345	296.03	3	3	5	12	50	63	60	80	10	10	6	17	59	78	106	88	10	20	11	7	97	107	93	147
YER122C	1482	1433.03	3724.39	3872.14	3040.51	4430.83	2287.65	2262.06	2864	3179.54	6449.06	7200.83	5121.96	8672.41	3537.26	3512	4635	5957.51	6369.1	5986.65	4418.09	4941.05	4112.11	4522.57	4383	5181.76
YER123W	1575	1526.03	765	873	715	971	686	790.55	767	1078.2	1355	1578	1063	1747	1056	1053.87	1230	1862	1276	1181	948	1099	1195	1143	1196	1534
YER124C	1722	1673.03	2314	2467.97	2284.96	2577	2929	3920.44	3116	4539.5	4225	4511	3254	5150	4297	3869	4327.64	7444.88	4078.62	3568	2956	3371	5262.01	4076	4710	5985.99
YER125W	2430	2381.03	2959.69	3027.03	3147	3080.62	2725.02	3352.46	3803.99	5063.02	2790.88	3762.99	2371	3416.41	2324	2501.91	3173.05	4147	3273	3713.06	2102	2627	2955	3250.45	3204.47	4251.18
YER126C	786	737.03	722	707	901.93	1062	236	396	258	519	2112	2039	1483	2740.49	619	487	562	985	2304	1935.56	1642.11	1945	812	617	625	912
YER127W	1074	1025.03	724	727	752	1172	362	496.04	506	701	1768.97	1760	1324	2680	744	639	839	1364.47	1820.63	1693.5	1308	1649.13	974	939	900	1096.63
YER128W	612	563.03	88	109	113	124	114	137.05	181	226	172	244	153	278	235	212	263	370	224	205	158	209	293.97	288	281	422
YER129W	3429	3380.03	2121.01	2206	1839.68	2511	1421	1517.01	1748	2135	3022	3199	2352	3788	1777	1928.16	2589	3443.7	2394.97	2297	1654	2095.26	1896.87	2020	2238	2529.05
YER130C	1332	1283.03	431.99	416	405.98	430	602	573.02	585	690.08	876	906	687	944	956	881	972	1576.98	933	837	592	644	1276	1048	1074.05	1299.98
YER131W	360	311.03	4697.4	4798.96	5665.62	6528.07	490	422.46	355	561.97	9419.3	11112	7931.12	12955.5	996.97	585.01	530	1001	12355.2	12398.3	8141.83	10190.6	1875.04	951	547.21	1082
YER132C	5262	5213.03	1432.64	1369.01	1352	1728	1243	1418.86	1459	1849.01	1991	2096	1550	2445	1532	1514	1956	2534	1726	1700	1230.64	1500.98	1501	1512	1559	1922
YER133W	939	890.03	1585	1812	1787	1787.92	1546	2488.02	2276	2983.71	4356	4693	3241	4622.89	4006	3894	3859	6928.99	3871	3493	2780.01	3184	4107.53	3903	4576	5579.81
YER133W-A	342	293.03	0	0	1	0	0	0	0	4	0	0	0	0	1	0	0	0	0	0	0	0	0	0	0	2
YER134C	537	488.03	356	427	322.04	490	434	495	514	643.11	525	601	367	779	573	588	737	1130	574	604	390	427	774	772	805	1002.9
YER135C	393	344.03	0	0	0	4	0	7	2	4	1	0	0	0	1	4	7	6	2	0	1	1	8	8	5	6
YER136W	1356	1307.03	3094	2837	2811	3115	3094	3193	3930.05	4639.69	4081.94	4898	3477.03	4947	3604	3968	5463	6493.98	4365.89	4609.61	2965	3421	4383	5373	5170.93	6421.17
YER137C	447	398.03	35	37	52	62	11	29	27	42	161	119	78	168	68	58.11	95	117	133	86	90	125	69	69	69	84
YER137C-A	1323	1274.03	0	0	0.03	0	0	0	0	2.1	0.13	2.17	0	0.95	1.01	0	0	0	4.01	0	0	0	0	0	0	0
YER137W-A	306	257.03	0	0	0	0	0	0	0	0	0	1	0	1	0	0	0	0	0	0	0	0	0	0	0	0
YER138C	5268	5219.03	0.25	0.01	0	0	0	30.37	0	0	0	0	0	0.07	0	0	0	0	0	0	0	0	0	0	0.01	0.04
YER138W-A	105	56.03	0	0	0	1	0	0	0	0	0	0	0	0	1	0	0	0	0	1	0	0	2	0	0	0
YER139C	681	632.03	91	134	114.21	166	117	180	189.46	250	239	262	172	329	321	270	305	537.63	248	203	160	207	296	283.32	357	444
YER140W	1671	1622.03	345	376	388	471	272	337.04	280	428	590	623	430	690	330	366	432	696	605	518	426	488.03	413	423	444	568
YER141W	1461	1412.03	1577	1529	1547	1346.86	2296.07	2914.14	3190.99	4127.31	1384	1841	1194	1337	1773.02	2149	2507	3310	1592	1708	1031.99	1095	2086.9	2847	2698	3378.93
YER142C	891	842.03	86	118	122	130	326	582	540	754	232	303	176	287	734	938	1145	1758.2	282	241	201	206	989	1064	1176	1383.98
YER143W	1287	1238.03	488	480	534	471	1160	1554.03	1804.99	2301.39	867	1065	755.98	994	1659	2189	2918	3765	962.85	1012	593.3	763	2124.01	2986	3006	3635.93
YER144C	2418	2369.03	1071	1095	899	1295	1194	1302.03	1834	1954.77	1286	1510	1021.15	1674	1418	1430	2089.99	2328	1279	1221	780.85	1027.02	1564	1974	1899	2226.23
YER145C	1215	1166.03	2993	2614	3637.13	5062.94	1187.15	1316.01	1546	2577.84	2309.05	2968	2412	4597	974	911	1089	1638	2801	3329	2298.01	3885	1499	1269	1224	2000
YER145C-A	438	389.03	1	3	4	0	6	4	5	11	2	1	2	2	6	8	5	3.26	5	1	5	4	3	9	9	6.99
YER146W	282	233.03	209	262	234	398	221	189	288	359	358	456	333	505	250	266	430	402	439	463	257	442.02	354	352	416	489
YER147C	1875	1826.03	430	351	379.99	519.9	319	420	512	598	423	574	403	606	318	378	443	581	476	528	364	463.01	427	548	449	568
YER147C-A	411	362.03	2	0	8	0	2	4	0	9.99	3	4	1	7	2	5	1	2	5	9	6	5.98	3	12	13	5
YER148W	723	674.03	1099	1172.02	1292.74	1424	655	774	798	1154.05	2524	2936	2015	3259	1212.51	1136	1429	2206	2753	2663.47	1862.98	2256.03	1461	1621	1497.81	2054.01
YER148W-A	579	530.03	1	1	2	0	0	0	0	3	2	0	0	1	0	0	1	1	3	2	3	4	2	1	0	2
YER149C	1263	1214.03	384	357	424.89	480	231	283	355	456	833	843	589	952	424	400	607	712	931	887	635	754	597	623	558	891
YER150W	447	398.03	622	652	448	433	11306	10919.2	20052.7	18110.3	339	583	292	388.25	6153.18	8608.11	13094.9	12147.8	435	544	262	227	7301.91	14051	14567.6	16218
YER151C	2739	2690.03	2449	2446	1879.06	2865	2010.85	2469.98	3436.03	3843.72	3524	4228.41	2942	5202.07	3126	3818	5752.84	6470.76	3831.96	3805.9	2675.44	3223.84	3879	4675.07	5356	6298.94
YER152C	1332	1283.03	1327.01	1112	1258	1584	965	903.98	1136.97	1575.21	1574.09	1795	1227	1894.46	1056	1044	1104.02	1536.02	1612	1810	893	1229	1368	1238	1250	1463.78
YER152W-A	567	518.03	1	1	5	4	3	4	2	12	2	2	2	1	2	4	10	10	2	2	0	4	3	3	3	9
YER153C	765	716.03	140	137	154	206	96	99	131	133	169	222	128	239	89.66	124	126	151	195	187	53	72	104	72	63	61
YER154W	1209	1160.03	1511	1233	1409.27	1934	1194	1206.15	1665	2289.8	1523	2066	1424	2040.04	1218	1331.01	1837	1747	2189.08	2118	1271	1783.61	1866.09	2084.75	1905.93	2379.02
YER155C	6504	6455.03	4234	4878	4444.15	5260	3447.99	4643.26	3332	5380.07	6679.18	6644.01	4604.98	7104.31	4609	4061	4186	7598.89	3929.72	3640	3035	3708	3759.9	2390	3142	3890
YER156C	1017	968.03	1311	1255.81	1306.99	1560	360	522	545	730	1664	1877	1457	2253	454	488	569	830	2175.99	2001	1349.99	1773	722	675	714	895.04
YER157W	2406	2357.03	430	567	507.43	571	459	600.1	541	750	905	1024	699	1056	771	757	811	1402	851	825	614	841	928	796	956	1157
YER158C	1722	1673.03	547	464	333	429	1061	1164.12	1697	1799.86	292	460	278	357	670	959	1321.99	1259	338	410	271	281	908	1373	1264	1318.1
YER158W-A	216	167.03	1	3	5	2	4.27	7	8	15	5	6.04	3	8	4	5	12	12	4	4	10	4	6	14.68	11	27.54
YER159C	429	380.03	634	590	504	691	505	551	826	811	1716	1719	1314	2181	1334	1533	2479.9	2579	1802	1573	1133	1280.92	1447	1885	1979.99	2358.06
YER159C-A	1323	1274.03	0.52	0	9	0	2.51	0	5	9	2	4.87	0	6	5	0	3	6.68	1.5	0	0	4.26	0	0	0	0
YER160C	5268	5219.03	0.01	0	0	0	0	10.21	0	0	0	0	0	0	0	0	0	0	0	0	0	0	9.2	0	0	0
YER161C	1002	953.03	539	590	561.86	729.95	428.05	520.89	647	793	1243.01	1370	1033	1653.98	847	996	1434	1723.46	1411.05	1276	965.95	1008.21	1078.45	1353	1335.98	1665.15
YER162C	2265	2216.03	291	360	317.21	318	557	696.91	761.51	954.91	517.02	688	493.61	632	887	984	1316	1722	512	578	369	368	906.15	1119.02	1283.88	1435.95
YER163C	699	650.03	418	420	403	476	939	1072.86	1476.02	1692.76	696	804	566.34	783	1209	1536	1700	2325.95	709.98	787	479	566	1580.81	2008.84	1830.06	2398
YER164W	4407	4358.03	2135	2140	2016	2453	1182	1386.11	1520	1996.01	2959.69	3639	2528	4082.99	1508	1662	1826	2772	2891.95	2939	1898.01	2350	1772	1724.72	1602	2169.93
YER165C-A	357	308.03	1	0	1.4	0	1	0	0	1	1	0	0	0	0	2	2	0	1	0	0	0	0	2	0	0
YER165W	1734	1685.03	17974	15400	17391.7	17759.7	5208.89	5424.52	5668.13	8229.25	17286.4	21291.4	14576.9	21803.2	5052.2	4902.95	5632.04	7973.23	24019.2	24957.9	16149	20385.6	7370	7098.95	6964.88	9078.17
YER166W	4716	4667.03	3519	3342	3237.08	3673.36	2747	3163.97	3390.19	4557.33	3607	4260	2993.94	4256	2649	2765	3468	4384.39	3293.33	3368	2033.99	2514.86	2640.01	2476	2614	3193
YER167W	2556	2507.03	1185	1323	1307	1506	1374	1501.09	1852.05	2278.41	1984.19	2495.93	1627	2293.18	1948	2155	2839	3262	2075	2122	1399	1558	2395.03	2512	2580.69	2974
YER168C	1641	1592.03	608	670.14	663	785	583	755	647	964	1117	1118	837	1463	755	711	847.98	1397	1007	1013	758.83	909	911	849	893	1240
YER169W	2391	2342.03	1165	1206	1060.11	1451	1521	1828.85	2300	2515.34	1822.03	2037	1503	2342	2161	2429.98	3445	3706	1695	1721.85	1225.38	1540.12	2578	3096	3097.9	3355.03
YER170W	678	629.03	128	118	140	181	95	129	177	216	254	291	171	282	172	201	232	310	243	247	155	190	202	285	212	315
YER171W	2337	2288.03	715	739	697	923	458.03	582	543.93	718	1280	1369	1008	1612	748	686	847.53	1233.38	1181	1111	930.99	1079	866.74	768	830	989.97
YER172C	6492	6443.03	1478	1577.49	1675	1814.94	1115	1461.15	1524	1983.26	2394.01	2721	1745	2790	1621	1669	1904.04	2816.01	1639	1540	1117.01	1342.99	1327	1196	1268	1702
YER172C-A	381	332.03	0	0	0	0	0	0	0	2	2.99	2	0	0	1	0	0	0	0	0	0	0	0	0	1	0
YER173W	1980	1931.03	230	276	240	312	203	299	282	384.03	588	579.26	445	647	379	454	564	704	537.1	528	355	467	501	516	588	640
YER174C	735	686.03	399	445	497.44	558	197	304	267	313	690	676	494	751	340	273	320	533	679	703	468	617.96	409	348	393	457.02
YER175C	900	851.03	174	161.2	154	171	289	367	379	528	225	283	169	288	377	455	521	684	259	261	176	207	567	554	517	766.02
YER175W-A	165	116.03	2	5	2	6	1	17	2	5	4	5	6	7	15	3	7	17	1	3	6	5	11	1	4	9
YER176W	3366	3317.03	1475.97	1585	1542.08	1914	844	972	1227	1435	2881.03	3207	2511	3877	1470.99	1530.31	2148.42	2916.09	2691	2783.95	1839	2243	1700	1737	1963	2357.2
YER177W	804	755.03	13670.9	13197.3	12870.3	14096.2	18488.4	19817.6	23206.9	31612.8	19288.5	23256	15816.1	21643.3	22508.1	24714.5	31722	39186.8	21648.1	23282	14265.8	16589.2	29093.7	34651	34149.9	42894.8
YER178W	1263	1214.03	6900	6125.92	7666.2	7181.92	6646.06	8154.41	8566	13564.5	5258.94	7483.1	4537	6328	4751	5480.91	5226.03	7411.37	7459	8936	5112.34	6733.59	7719.42	8140.33	7753	10790.2
YER179W	1005	956.03	15	16	13	20	60	96	104	140	28	36	26	43	108	156	172	225	24	39	22	31	119	171	200	229
YER180C	804	755.03	180	214	216	270	146	192	196	241	459	494	355	555	306	313	320	537	495	453	332	452	342	368	426	509
YER180C-A	258	209.03	11	25	19	28	18	35	17.04	54	36	56	26	80	21	25	29	51	54	51	49	39	53.88	44	44	68
YER181C	324	275.03	0	1	0	0	1	2	2	1	2	0	0	0	3	0	0	5	1	0	1	1	1	1	4	2
YER182W	735	686.03	158	184	205	177	259	335	391	466	404	525	357	479	593	642	738	1020	437	428	342	361	667	810	825	968.98
YER183C	636	587.03	141	157	185.59	211	125	154	192	311	260	292	190	315	189	236	274	313.22	355	353	214.03	314	299	311	281.19	480
YER184C	2385	2336.03	184	195	172	218	203	242.73	287	336.92	276	328	196	351	238	268	325	454	247	262	153	237	238	301	308	373
YER185W	912	863.03	34	45	25	59	50	52	41	79	31	39	32	50	41	37	51	47	32	23	35	34	30	47	60	58
YER186C	921	872.03	282	251	298.98	299	113	125	173	223	431	587	405	604	192	186	213	338.03	559.4	521	341	397	261	250	256	360
YER187W	426	377.03	7	5	17	15	20	20	10	28	22	19	17	38.99	23	28	19	36	27	27	15	28	23	29	36	34
YER188C-A	300	251.03	49.99	40	26.96	57	40	20.99	56.78	32.44	17	36.69	21.46	33	20	38	34	23	36	28	18.99	31.99	36	27.99	37.88	39.12
YER188W	720	671.03	28	37	32	49	26	47	61	96	49	71	41	57	39	45	55	104	47	48	29	47	60	55	55	100
YER189W	369	320.03	6.87	7.22	6.01	13.12	6.06	11.6	5.04	22.8	43.44	29.46	14.79	5.92	28.41	25.32	33.26	31.11	10.31	6.55	0	4.28	0	7.22	13.79	15.16
YER190C-A	576	527.03	0.2	0	0.4	0.4	0	0.2	0.4	0.8	0	0.4	0.2	0.2	0	0.2	0	0	0	0	0.2	0.2	0	0	0.2	0.4
YER190C-B	483	434.03	0	0	0.12	0.15	0.62	0	0	0	0	0.23	0.83	0	0.67	0	0	0.67	0.83	0.15	0	0.25	0	0	0.12	0.12
YER190W	5046	4997.03	43.51	46.94	67.2	76.39	9.85	77.56	55.17	47.22	39.57	56.76	27.07	19.27	0	25.2	53.31	34.57	0	0	0	6.7	0	8.12	0	0
YFL001W	1329	1280.03	516	429	444	575	278	352.39	308	461	787	993	637	1243	484	469	562	716	993	879	714	851	664	616	558	780
YFL002C	1821	1772.03	997	870	776	1177.07	402	466	381	597	1619	1573	1154	2251	645	562	594	1061	1593.94	1468	1080	1425	716	644	716	870
YFL002W-A	5313	5264.03	1556.39	1712.93	1814.62	2289.11	1440.32	1677.47	2004.44	2949.62	3358.76	3484.2	2593.55	3860.03	2681.34	2729.92	3757.96	5236.87	1902.7	1719.63	1129.66	1449.55	1961.25	1509.33	1943.25	2394.75
YFL002W-B	1317	1268.03	289.34	257.05	188.92	250.7	182.29	103.72	145.9	206.05	200.39	318.28	190.13	281.71	215.59	75.24	68.09	231.11	0	0	0	0	0	0	0	0
YFL003C	2637	2588.03	25	39	27.98	45	48	59	35	66	87	118	64	84	116	75	84	190	75	41	77	67	89	74	113	119
YFL004W	2487	2438.03	1689	1958	1882	2129	869	1111	1056	1422.18	3019.93	3152	2330	3546	1240.28	1112	1329	2411.14	2756	2578	2032.89	2346.67	1476	1174	1376	1884
YFL005W	648	599.03	1412	1465.99	1194.35	1829	1231	1188.64	1684	1625.98	2045.99	2319	1738	3070.71	1594	1695	2364	2849.99	2044.04	2092	1446.99	1746.61	1915.01	2032.85	2150.66	2691
YFL007W	6432	6383.03	3555	3574	3742	4248	5358	6981.86	6802.06	9402.52	5015	5837	3830.98	5679.55	6165.21	6535.98	8034.88	11350.5	3897.6	4069	2601	3202	5657	5843	6289	7225.32
YFL008W	3678	3629.03	922	1089	1005.91	1225	609	832.6	1002	1177	2569.53	2813	1940.87	3226	1420	1374	1762.29	2895.16	2132	2077	1356	1607	1376.66	1312	1720.98	1943
YFL009W	2340	2291.03	1657.69	1585.35	1443.88	1770.96	1761.07	1963.94	2246.16	2887.43	1835.28	2164.65	1504.04	2245.82	1724.11	1791.97	2137.48	3156.91	1659.24	1716.76	1228.8	1450.5	1960.19	2065.3	2107.24	2717.49
YFL010C	636	587.03	2695.99	2348	1989.43	3096.53	2458	2121.32	3340.03	3685.34	2583.04	3074	2264.01	3464	2686	2666.15	3462	4122.98	3201.59	3322.76	2103	2909.5	3531.04	4194	4095.47	4583.98
YFL010W-A	285	236.03	3	0	1	0	0	0	3	1	0	0	0	3	1	0	0	1	0	0	2	2	0	3	3	6.99
YFL011W	1641	1592.03	2	5	7	6	39	39	52	78	7	4	4	13	29.1	22	50	42	6	9	2	2	34	42	49	49
YFL012W	447	398.03	1	3	6	2	4	0	3	6	9	15	9	12	6	8	4	9	12	11	6	4	15	7	5	12
YFL012W-A	375	326.03	1	0	1	0	0	0	0	2	1	0	1	1	0	0	0	0	0	1	0	0	0	1	0	1
YFL013C	2079	2030.03	695	783	684	849	646	908.3	929	1193.03	1573	1763.25	1160	1951	1436	1328	2009.3	2458	1468.07	1614	1067	1266.03	1512	1555	1765	2148.21
YFL013W-A	804	755.03	0	4	8	1	3	5	11	20	4	2	12	7	2	0	4.99	9	5	7	11	8.46	9	10.46	15.02	11
YFL014W	330	281.03	736	1076	1110.94	1112.68	29256.8	59458.3	52910.8	81749.9	2099	2792	969.99	2591.61	61842.9	81641.4	80606.2	129345	2351.04	2887.05	1108.26	1854	93016	103151	118114	147343
YFL015C	495	446.03	2	2	0	1	26	48	89	60	0	4	1	0	46	50	107	77	4	4	0	3	45	82	60	80
YFL015W-A	318	269.03	0	3	1	0	0	3	2	10	0	0	0	1	3	2	2	2	0	1	1	0	4	3	8	4
YFL016C	1536	1487.03	1694	1528	1256.82	1639	4211	6618.27	11001	10129.7	1877	2360.05	1512	2254.01	4451	7784.16	10768	12090.4	1802.88	2191.01	1259.94	1440.87	4853.75	10653.7	12209.7	12193.8
YFL017C	480	431.03	257	306	415.17	416	194	216	235	296.07	642	757	517	682	309	305	392	482	733	844	465	596	409	410	422	593.19
YFL017W-A	234	185.03	65	60	126	105	57	114	102	186	179	187	137	153	124	136	130	170	241	226	149	163	156	203	174	272
YFL018C	1500	1451.03	2528	2655	3006.77	2867.1	3008.18	3890.95	3671.82	5557.2	4624	5558	3637	4790.08	4530	4692.51	5182.83	7674.14	4880	5650.36	3513.36	4150	5904.99	6316	5749.02	7852.56
YFL019C	354	305.03	0	1	3	4	7	15	9	13	6	5	5	2	11	8	18	23	1	3	3	7	11	8	11	16
YFL020C	369	320.03	24	20	24	48	76.76	52	76.93	102.87	29	29	49	23	62	68.02	85	132.07	26	41.55	21	32	62.89	122	102	122
YFL021C-A	855	806.03	16	7	15	13	9	23	40	40	15	13	4	12	11	25	22	33	6	12	5	7	12	33	29	31.12
YFL021W	1533	1484.03	1837	1616.01	1212	2018.03	2045	1728.54	2742	2596.36	1025	1478	986	1614	1144	1476.05	2125.44	1881	1184	1305	767	1000.98	1486	1993.5	1923.99	2109.28
YFL022C	1512	1463.03	6805.94	6034.47	6385.93	6964	2955	2585	2841.01	4118.68	6970.99	9020.96	6192.03	9553.88	2693	2725	3000.36	4019	8371.04	8988.95	5843.09	7419	3868.02	3749.93	3245	4549.37
YFL023W	2391	2342.03	912	871	867.28	1239	399	507	482	736	2105	2100	1621.57	3186	924.95	807	1048	1621	2107	1858	1391.63	1791.98	1101	1013	925	1175.8
YFL024C	2499	2450.03	644.85	705	644.01	918.01	631	738.54	721	942	1323	1453.98	1017	1839	1174	1077	1362	2025.95	1178	1032	847	1041.97	1315	1123.99	1235	1565.98
YFL025C	3090	3041.03	779	931	762	1088	790	1027.97	861	1201	923	889.99	695	1080	808	733	818	1397	772.5	755	611	735	826	598	918	854
YFL026W	1296	1247.03	10952.4	10146.8	9400.83	12168.1	6358.84	5841.33	3760.24	6858.18	11223.1	11350	8069	12056.2	6142.53	3995	3983.24	7330.54	11680.7	10061	7900.29	9895.13	7907.67	4679	4040	6166.99
YFL027C	1494	1445.03	270	315	356	402	263	346	312	419	740.56	812	539	942	589	505	593	894	706	638	470	591	636	557	578	749.24
YFL028C	870	821.03	199	289	244	255	183	283	327	407.18	469.9	509	312	556	280	336	403	539	521	541	308	371	457	455	412	640
YFL029C	1107	1058.03	243	290.02	307.11	293	381	480.76	588	758.49	518	581	424	548.79	622	742.12	1058	1193.94	540	587	385	488	793.01	1028	1053	1252.96
YFL030W	1158	1109.03	105	95	97	98	284	305	377	519	75	159	73	100	229	225	248	338	104	131	73	69	238	360	278	389
YFL031C-A	102	53.03	0	0	2	0	0	0	0	2	0	0	0	0	0	0	1	0	2	1	1	1	0	0	0	0
YFL031W	717	668.03	5789.99	5276	5842.97	5792	4215.23	6086.99	7439.37	9504.3	4939.84	5801	3762.99	5650.29	3644	4403.67	5415	7352.99	6317.3	6673.75	4032.11	4743.1	4548.96	6497.23	7069.27	7811.27
YFL032W	321	272.03	18.96	30.72	97.41	40.22	12.41	166.41	84.61	280.74	56.39	20.7	17.54	43.02	22.1	41.5	75.19	56.13	46.21	16.54	43.64	63.77	23	38.98	85.33	134.5
YFL033C	5313	5264.03	1572	1684	1478.17	1706.31	2056	2699.52	3465	3960.31	1826	2442	1558	2140	2406	3116.81	4547.91	5039	1601	1737	1014.98	1180	2375.96	2845	3245	3523.75
YFL034C-A	369	320.03	242	252	385.02	372	130	145	113	221	662	762	507	750	250	229	182	323	869	864	610	780	468	308	219	434
YFL034C-B	864	815.03	701	678.37	581	859.06	549	460	694.98	756	1013	1196	914	1508.93	777	845	1133	1302	1172	1082	817.08	986	993	1123	1074	1365
YFL034W	3222	3173.03	1207	1149	1090.97	1260	1052	1043	1381.69	1588.16	1469	1964	1365	2054	1348	1303.35	1615	2278	1380.07	1614	984.91	1116.98	1397.25	1550	1546	1817
YFL036W	4056	4007.03	1015	1189	1010.14	1112	1336	1746	1704.02	2293.95	1641	1934	1238	1933.52	1768	2146	2066.54	3558	1377	1494	961	1045.99	1970.99	1867	2022.98	2552.6
YFL037W	1374	1325.03	7435	6940	7501.63	8180.6	4716.24	5534.39	6463.96	9030.08	6856.02	8339.44	5492.97	8002.85	3764.01	4281	4806	6588.81	8313.37	8940	5558.97	7298	5485.27	6215	6122.9	8152.67
YFL038C	621	572.03	1710	1669	1976.69	1884	1876.9	2609.92	2989.97	3944.74	3351.35	3901	2535	3966.92	2980	3634.98	3843	5556	4182.13	4404.01	2789.16	3226.24	4281.97	4917	4812.99	6703.04
YFL039C	1128	1079.03	28675.1	26866.1	31378.4	30339.9	25164.1	31357.8	33355.8	52223.5	23048.1	30295	18996.9	27051	16092.8	19761	22545.7	27596.4	30166.3	33527.9	20565.2	25033.2	26457.5	28360.1	26473.2	38567.1
YFL040W	1623	1574.03	1	6	0	5	1	1	1	2	3	3	4	2	4	2	3	4	2	2	2	3	7	5	1	3
YFL041W	1869	1820.03	966	913	1236.98	1373.09	972	1191.59	1333	2009.44	1034.89	1214	910	1173	834	928	993	1441.05	1177	1324	834.97	1184.03	1102.62	1186	1221.98	1487
YFL041W-A	192	143.03	3	3	4	5	3	6	11	3	5	7	14	9	3	6	13	10	12	16	3	12	11	10	13	13
YFL042C	2025	1976.03	618	563	511.01	656	1136	1065	1537	1794	824	993	688	1034	1327	1578	2156.99	2257	900	972	611	723	1721	2254	2071.1	2554
YFL044C	906	857.03	322	288	408	395	683.76	1019	1234.99	1537.79	523	653	411	566	981	1249.99	1424	1769	560	610	375	445	1349	1670	1695	1822
YFL045C	765	716.03	6381	5893	7174	6873.11	1486	1801.73	1604	2708.03	7045	7712	5603.48	7861	1325	1396.68	1254	2110	7828	7843	5401.82	6289.63	2000	1760	1762	2557.06
YFL046W	624	575.03	299	363	272	348.01	298	288	345	383	697	747.64	536	943	577	602	631	1032	676	665.29	451	474.01	602.17	719	714	830.99
YFL047W	2145	2096.03	1220	1229	955.99	1497.6	1057	1129	1331	1536.99	1764.01	1904	1463	2410.16	1499	1443	1701.16	2538	1698	1646	1176.97	1474.98	1635.63	1614	1739	2115.03
YFL048C	1338	1289.03	1417	1409.04	1357.47	1322	1586	1837.32	1796.87	2499.35	1997	2185	1560.93	2433	1799	1927	2069.95	3380	2029.54	1956	1384	1592.95	2033	2260.63	2413	3104.49
YFL049W	1872	1823.03	453.99	557	461	584	435	608	648	727.98	1095	1130	834	1377.38	854	996	1223	1763	1007	978	659.23	787	1074	1151	1267.42	1575
YFL050C	2577	2528.03	225	253	229	316	342	364.99	373	501	350	424	312	473	420	471	566	833	356	317	222	253	445	486	531	577
YFL051C	483	434.03	3	0	3	3	3	2	7	10	2	2	7	2	2	3	9	4	4	6	1	6	5	5	8	11
YFL052W	1398	1349.03	6	6	3	0	8	23	47	50	2	5	12	13	17	36	33	56	2	10	9	3	19	33	31	41
YFL053W	1776	1727.03	6	2	3	2	29	52	46	67	10	6	3	1	22	30	26	39	10	5	2	5	34	47	37	53
YFL054C	1941	1892.03	247	257	284	281	644	766.14	954	1219.17	265	362	251	347	676	913	1124	1306	281	343	208	204	811.74	1055	1037.01	1264.93
YFL055W	1677	1628.03	150	102.64	105	124	176	231	313	400.23	99	150	106	155	154	217	289	336	104	126	61	92	187	287.02	276	305
YFL056C	639	590.03	60.08	65.91	58.73	69.85	55.52	79.88	118.32	106.53	97.46	117.68	91.92	118.25	65.38	89.17	99.25	154.66	97.05	144.74	84.22	88.41	88.15	127.34	94.14	145.87
YFL057C	459	410.03	96.83	105.18	73.95	138.3	91.47	98.44	143.47	146.1	138.74	137.72	100.24	153.63	97.35	107.96	142.43	208.84	179.75	163.35	81.76	119.56	117	138.47	160.34	221.39
YFL058W	1023	974.03	0	12.33	0	0	0	16.45	13.09	57.36	7.27	0	0.24	3.76	9.44	26.09	26.2	45.75	5.37	0	7.81	0	18.54	7.44	15.44	26.78
YFL059W	897	848.03	50.93	46.12	41.08	85.37	40.68	30.45	91.65	104.38	104.62	114.58	60.13	97.48	87.1	117.11	102.09	195.35	73.14	81.36	48.47	99.2	90.18	145.02	148.1	163.28
YFL060C	669	620.03	52.92	32	61.77	47.89	61.75	71.96	67.79	119.47	113.62	125.41	59.93	177.42	49.1	106.48	75.93	115.57	131.69	116.44	92.49	111.75	79.7	127.11	103.36	172.64
YFL061W	678	629.03	4.5	5.5	4.5	11	29	29	12.5	0	5	4.5	0	3	14	10	12	15.5	5.5	6.5	2	4	11	12	10	15.5
YFL062W	1140	1091.03	2.32	0	1.17	2.16	0	0	2.49	2.23	2.08	0	0	2.17	5.76	2.12	0	7.84	2.21	2.6	1.56	0	0	10.31	0	7.06
YFL063W	456	407.03	9.79	7.01	2	7	0	3.59	5.3	2.52	2	6	2	1	1.13	1	5	3.68	0	5	1.54	1	0	1.16	1.31	3.08
YFL064C	525	476.03	26.16	39.4	0	72.16	0	37.26	0	42.78	98.32	59.84	23.5	68.34	55.56	25.55	108.91	93.02	41.15	21.78	37.85	23.39	23.29	1.78	7.69	32.43
YFL065C	309	260.03	0	0	0	9.62	0	0	0	0	0	0	0	8.53	0	0	0	0	0	0	0	0	7.75	0	0	0
YFL066C	1179	1130.03	0	0	0	0	0	0	0	0	0	0	0	0	0	0	0	0	0	0	0	0	0	0	0	0
YFL067W	528	479.03	2	0	3	0	0	2	1	6	1	1	4	4	3	0	1	2	2	1	0	1	1	0	2	4
YFL068W	483	434.03	0	0.77	0	0.18	0.01	0.9	0	1.97	1.16	0	0	2.43	0	0	0	0	0	0.2	0	0	0	0	0.01	0.16
YFR001W	615	566.03	556	498	562.3	929	148	220	251	285	1741.05	1692	1418	2750.01	570	444	433.02	824	1786.73	1461	1173	1400.99	529.02	512	483	648
YFR002W	2520	2471.03	1102	1203	1109	1410	750	982	893	1279.93	2369.22	2485	1705	2907.34	1482	1318.24	1627.96	2592	2095	1956.67	1466	1777.96	1699.86	1342	1705.97	2018.64
YFR003C	468	419.03	270	353	312.05	353	623	807	1228	1219	601	675	498	738	1308	1611	2090	2760	671	678	451	418	1557	2030	2231.98	2656
YFR004W	921	872.03	1119	1123.02	1211.98	1337	1878.05	2474.08	2903.47	3489.3	2315	2699.3	1877	2698	3134.01	3742.96	4597.36	6113.92	2450	2574.33	1605.09	1846	3740.74	4902.89	4951	6013.76
YFR005C	1347	1298.03	332	375	357	371	223	300	249	400	598	662	460	731	381	337	464.99	608	616.94	611	448	552	450	490	443	613
YFR006W	1608	1559.03	1335.01	1484	1286.25	1338	1569.26	1742.26	1833	2359.05	2029	2556	1694	2345.03	2017	2081	2424	3537	2013.46	2195	1419.13	1612.93	2338	2742	2554.36	3330
YFR007W	1062	1013.03	154	201	174	234	275	292	305	420.08	314	408	282	440	434	361	466.02	655	358	376	243	302	443	499	544	626
YFR008W	666	617.03	53	61	55	58	106	110	123	134	162	153	100	141	153	149	218	317	140	158	87	107	253	237	277	315
YFR009W	2259	2210.03	2455.09	2471	2679.4	2669.64	1642.24	1870.94	1869.05	2680.51	4089.76	4728.19	3052.72	4896.88	2076.41	2154.62	2466.35	3771.7	4392.41	4660.82	2848.42	3572.89	2797.56	2787.68	2670.58	3745.75
YFR009W-A	258	209.03	1.91	0	47.6	0	23.67	23.06	34.23	73.49	30.21	153.81	61.28	3.12	8.59	45.22	51.75	14.3	143.59	125.18	44.58	121.06	50.41	104.32	80.42	89.73
YFR010W	1500	1451.03	1155	1473	1443	1405.01	2031	2997.11	3239.96	3856.17	2587.92	3180	2139.89	3157	3960	4129	5276.8	7731.73	2850	2833.08	1887.01	2245.98	4810.53	5164.99	5815.49	7356.53
YFR010W-A	189	140.03	0	0	0	0	0	1	0	2	0	0	0	0	2	0	0	1	0	2	1	1	1	1	0	2
YFR011C	513	464.03	310.89	401	279	485	305	339	338	344.31	786	766	619	1153	786	543	743	1261	699	630.2	528	573.98	814	633	604	844
YFR012W	609	560.03	18	8	8	19	18	14	34	34	11	18	19	23	10	14	37	29	18	17	14	25	29	21	42	37
YFR012W-A	87	38.03	1	0	4	0	0	0	0	4	0	0	1	1	0	0	1	2	5	3	0	1	5	0	2	0
YFR013W	2364	2315.03	1022	1081	896.18	1180.38	787	866	806	1099	1769	2013	1437	2361	1170.15	1090	1458.57	2064.55	1683	1730	1206	1409.73	1324	1401	1391	1833.99
YFR014C	1341	1292.03	385	436	406	342	754.99	833	1022.95	1237.81	615	844	511	629	1012	1165	1466	1853	634	840	475	424	1280.62	1603	1466	1929.13
YFR015C	2127	2078.03	326.85	612	351	171	806	1055.06	1458	1548.77	359	952	473	262	774	1232	1652	1739	398	903	363.95	208	1018	1716	1776	1882.99
YFR016C	3702	3653.03	2194	2387	2068.03	2462.76	2599	2823.38	3727	4317.56	4188	4788.16	3353.08	5097	4771.94	4956.04	6593.08	8758.73	3822.39	4020	2635.97	2796	4769.89	6029	5856.42	7009.51
YFR017C	588	539.03	81	124	98	77	602	680.02	1062	1120.98	91	169	98	71	466	784	1038	1102	88	150	105	54	650	1221	1230.72	1420.34
YFR018C	1092	1043.03	829	734	809.96	970	395	452	548	766	644.99	766	586.98	848	383	300	392	466	814.98	842	537	765	470	502	401	560
YFR019W	6837	6788.03	1358	1338.02	1177.96	1437.23	1310	1504.89	1775	2175.54	2225	2723	1797	2559.99	2398	2308	3063.19	4638.29	1670.59	1620	1197	1293	2053	2075	2313	2703.96
YFR020W	699	650.03	145	159	172	199	181	261	258	357	187	200	124	177	208	244	293	340	183	195	118	157	234	232	297	347
YFR021W	1503	1454.03	618	623	651	712	844	924	1119	1439.27	584	786	532.01	768.19	694	814	853	1285	740	800	559	636	1040	1076	1174	1445.96
YFR022W	2202	2153.03	609	584	555.01	558	673.01	730.02	937.9	1192.04	523	683	390	600	576	636	884	925	587	600	375	483	636	819	862	1015
YFR023W	1836	1787.03	5	13	7	25	20	50	25	38	29	11	8	34	96	73	103	156	15	12	14	13	95	63	96	89
YFR024C-A	1380	1331.03	1945	1758.07	1852.94	2040	2733	3343.01	4195	5368.98	2001	2491	1644.84	2258	2714	3084	4041	4761	2354	2629	1488.97	1904.04	3593.82	4113.15	3946.09	5137.28
YFR025C	1008	959.03	535	552	617	721	677	686.01	899	1073	943.98	1084	736	1099	872	950	1065	1404	1134.59	1193	605	868	1233	1287	1195	1718
YFR026C	510	461.03	25	24	40	31	24	40	37	76	68	67	52	83	56	51	75	111	75	74	43	59	64	84	87	94
YFR027W	846	797.03	76	90	86	119	65	83	124	138	164	247	186	240	127	206	238	293	223	234	143	185	163	265	274	283
YFR028C	1656	1607.03	1442	1506	1426.05	1780	886	1000.04	1100	1519	2130	2458	1810	2627.94	1210	1219	1630	1972	2342	2490	1568	2129.56	1578	1547	1648.75	1985.09
YFR029W	2037	1988.03	815	750.99	647.99	879	871.7	913	1284	1382	939	1124.62	831.95	1241	894	1132	1626	1798	1012	1044	704	842	1187.04	1557	1694	1860.99
YFR030W	3108	3059.03	1082	1052.78	1041	1153	931	1096	1234	1535.61	1057	1312	864	1288	773	824	1079.85	1434	1126	1188	758.03	939	919	1051	1113	1393.98
YFR031C	3513	3464.03	760	829	701.19	965	557	594	619	823.98	1709	1762	1283	2315	1129	957	1316	1987	1437	1286	995	1137.94	1134	982	1020	1297
YFR031C-A	765	716.03	12807.5	11261	15298.5	13520.7	1892.35	1483.46	1012.95	2418.29	18119.3	20592.3	14517.3	20106.6	2480.56	1347.98	828.34	2342.37	22670.9	23962	15538	19094.1	4113.31	2084.99	1430.6	2748.15
YFR032C	870	821.03	9	5	11	9	11	16	11	16	15	24	12	15	9	10	9	13	24	34	17	23	11	13	22	18
YFR032C-A	180	131.03	1387.66	1495.67	2896.84	2457.02	228	408	249	545.72	3158.19	2825	2162.25	3789.05	432	390	326	444	4480.49	3475	3014.32	3489.58	877.1	418	421	735
YFR032C-B	264	215.03	1	3	0	1	0	0	0	1	0	0	0	0.55	3	0	1	0	1	3	0	2	4	0	1	0
YFR033C	444	395.03	1172.42	1236.27	924.12	1356.99	1123.98	1325.72	1903.97	1813.43	2014.14	2143.35	1507.66	2702.64	2191.13	2271.04	3701.26	4578.24	1828.81	2138.76	1344.38	1439.5	2536.03	3114.99	3196.49	4071.86
YFR034C	939	890.03	741	588	571	797	376	423	598	733.57	962	1114	821	1265.13	485.06	568	669	950	1099	1117	615	876	767	733	831.94	867
YFR034W-A	288	239.03	36	40	35	37	24	34	42	45	40	41	34	46	20	29	43	37	37	28	18	44	30	29.06	33	56
YFR035C	345	296.03	0	3	6	0	0	1	3	6	3	9	2	8	0	3	3	3	4	1	3	6	1	0	2	4
YFR036W	375	326.03	149	124	102	202	149	150.25	204	236	200	209	179	412	202	227	360	375	244	207	157	201	235	300	303	348
YFR036W-A	651	602.03	7	6	21	6	2	12	11	32	24.99	17	8	24	3	11	19	10	38.01	25	8	29	3	17	37.15	29.98
YFR037C	1674	1625.03	1784	1825.94	1992.57	2284	1109	1469.33	1659	2198.54	3261.92	3936	2750	4088.03	1812	1974	2478.69	3149.98	3601	3987	2592.96	3097.99	2423.93	2670.24	2622.96	3470.33
YFR038W	2562	2513.03	957	1076	979	1439	489	651	586	858.99	1702.99	1816	1385	2141	931	777	1102	1710	1497.31	1394	1069	1448	1063.05	830	1035	1090
YFR039C	1533	1484.03	805.99	787	728	869	572	841.98	833	1146.69	940	1012	762	1113.98	643	689	917	1243	996.31	906	641	834	885.04	852	932.15	1168
YFR040W	3009	2960.03	1442.94	1648	1408.96	1888	1490	1893.67	1744.23	2340.64	2738.06	2688.02	2021	3282	2503	2472.99	3159	5094.2	2157	2190.35	1588	2054.2	2695.99	2349.19	2669.95	3238.05
YFR041C	888	839.03	434	529	441	487	369.15	480	438	593.92	959	1074	769.04	1136	648	673.06	726	1113	1054	923	701	767	702	653	852	983
YFR042W	603	554.03	340	370	284	433	556	699	713	899	297	369	235	427	535	489	544	854.89	287	300	200	247	488	482	592	690
YFR043C	714	665.03	99	105	120	150	107	163	142	187.16	253	255.71	231	267	252	235	290	458	284	264	226	214	293.95	272	294	411
YFR044C	1446	1397.03	4396.03	3898.99	4823.69	4788.99	4877	6394.42	6720.98	10010.5	2924	3774.34	2438	3444.01	3005.91	3369	3592.03	4994.95	4238	4853	2767.99	3716.07	4815.98	5283.28	4947.99	6882.2
YFR045W	930	881.03	155	173	147	157	253	405	436	531	256	301	156	244	377	445	576	718	272	272	150	176	516	653	616	791.22
YFR046C	1086	1037.03	106	159	155	186	139	179	171	229	315	377	262	414	263	256	359	471	389	377.57	273	313	345	392	416	495.01
YFR047C	888	839.03	1088	869	1154	1199	1583.01	2190.2	2073	3407	1140.93	1150	858	1077	1759	1679	1923	2748	1227.96	1296	823	1109.01	2147.98	2387	2312	2864.18
YFR048W	1989	1940.03	379	438	437	476.23	394	449	441	609.47	797	819	624	1031	574	606	717	1070	740	788	570	723	736	791	762	997
YFR049W	372	323.03	115	150	161	147	193	277	268	397	269	321	196	270	324	327	436	583	343	372	212	245	432	456	564.92	622
YFR050C	801	752.03	1761	1669	1852.08	1864	2486	3500.01	4253.09	5212.16	2679.15	3053	2093	2806.98	3445	4100.03	5227	6131	2942.01	3057	1987	2221.01	4493	5708	5477.36	6808.4
YFR051C	1641	1592.03	4256	4007	3911.1	4501	3343	4103.26	4734.99	6460	3700	4452	2886.43	4172.1	2802	3132	4107	4821	4061	4649.63	2804.66	3632	3970.96	4247	4124.01	5475.36
YFR052C-A	306	257.03	402.45	590.92	340.92	196.65	3541.8	3809.3	4540.03	5218.01	399.55	1024.83	331.83	248.06	3462.57	3995.49	4966.58	6009.97	553.64	993.19	316.56	276.92	4785.88	5813.05	4688.66	7376.36
YFR052W	825	776.03	920	1079	1001.09	1120	1752	2266.19	2167	2928.94	1611	1712	1327.07	2047	2388	2492	2465	4459	1734.4	1567.7	1308	1355	3321	2943.83	3454	4470.99
YFR053C	1458	1409.03	2102.55	3228.36	2131.52	1134.35	18875.7	19016.4	20884.3	29827.7	2468.45	5194.46	2081.76	1858.9	18492.4	21298.5	22469.8	34071.8	2859.03	5686.79	1934.45	1460.08	24503	29472.6	25005.8	39443
YFR054C	579	530.03	20	6	12	14	32	32	40	46	9	13	5	15	31	20	19	32	21	12	4	7	42	38	25	41
YFR055W	1023	974.03	213	149	181	213	162	208	246	303	325	284	195	312	188	217	270	347	277	287	185	231	245	253	275	309
YFR056C	369	320.03	1	0	1	0	0	1	1	0	0	0	0	0	0	0	1	0	0	2	0	0	1	0	0	0
YFR057W	456	407.03	0	1	0	0	0	0	0	0	0	0	0	0	0	0	0	0	1	0	0	0	0	0	0	0
YGL001C	1050	1001.03	796	857	836.27	959	685	819.94	763.5	1007.36	1173.95	1199	867	1212	883	672	703.9	1425	1129	1009	844	993	1015.49	836	944	1194
YGL002W	651	602.03	251	261.9	261	284	278	340	402	524.18	310	388	238	373	251	299	375	387	376	392.04	248	319	386	363	410	509
YGL003C	1701	1652.03	532	423	460	501	472	549	657	801	612	719	517	656	516	584	780	833	686	705	388	558	587	810.89	804.47	956.3
YGL004C	1254	1205.03	295	288	287.99	328	367	640	632	833	602	655	445	682	743	916	1060	1501	670	629	476	487	885	1270	1226	1591
YGL005C	840	791.03	195	231	281	272	161	190	237	272	511	634	408	719	397	424	397	693	601	488	456	481	465	457	447	613.11
YGL006W	3522	3473.03	1546	1850	1567	1662	2455.97	3167.01	3343	4364	1988	2569.4	1621.8	1956	2874.05	3205	3953	5844	1514	1815	1184.85	1192	2752	3142	3470.01	3950.07
YGL006W-A	111	62.03	0	0	0	1	0	0	0	0	0	0	0	0	0	0	0	0	0	0	0	0	0	0	0	2
YGL007C-A	87	38.03	1	3	3	2	1	11	6	7	0	2	0	0	1	1	6	5	4	2	0	6	1	0	5	0
YGL007W	378	329.03	0	0	0	1	0	3	2	3	0	2	0	1	3	1	2	1	5	0	3	0	3	3	3	7
YGL008C	2757	2708.03	94555.6	87379.8	98198.9	107554	36494.1	38917.8	38282.4	61125.9	65370.5	82633.5	49566.4	82268.4	20639.2	19947.4	21574.1	31892.4	79861.6	86252.7	47302.6	68753	30759.3	24113.2	22294.4	34025.6
YGL009C	2340	2291.03	8417.05	8232.7	8250.27	8650.1	1871.01	1891.98	1959	2815.3	9849	11716	7753.44	12490	1794	1668	1800.58	2755	10857	11621.6	7566.44	9007.83	2514.92	2243	2009	2785.88
YGL010W	525	476.03	74	125	93	121	235	625	336	501	99	104	95	118	264.04	270	377	646	76	45	83	96	301	217	422	384
YGL011C	759	710.03	1143	1144.64	1388.63	1306	1803	2726.08	2769.4	3889.56	2298	2550	1777	2475	3026	3487.91	3950	5933.99	2522.95	2849.44	1960.06	2049	4243	4737.01	4861	6243.9
YGL012W	1422	1373.03	4725	4392.01	5129.32	6120.5	2889	3867.05	4509	6448.47	3943.04	4919	3119.17	4600.19	2089	2448.96	2868	3824	4374	5011	2845	4606.92	2925	3033	3101.77	4236.48
YGL013C	3207	3158.03	1269	1368	1144.97	1606.98	1982	2403.98	2610	3213.12	2121	2333	1725	2779	2939	3006.98	3985	5653	1878	1785.8	1372	1643	3279	3072	3669	4315.53
YGL014C-A	162	113.03	0	1	1	0	0	0	0	2	1	0	0	0	0	0	0	0	0	3	0	2	0	0	1	0
YGL014W	2667	2618.03	5087	4351	3768.99	5824.01	2435	2522.04	3159	3768.53	4233	4677	3486.98	5604	2074.17	2165	2963	3444	4013	3653	2637	3663.05	2367.62	2582	2620	3121.04
YGL015C	393	344.03	4	5	2	4	2	0	1	2	7	9	3	8	6	8	6	9	12	9	12	7	9	10	4	13
YGL016W	3246	3197.03	1463	1583.99	1349	1854	751	792	640	880.98	1799	1900	1428	2341	811	620	630	1233	1482	1267	1106	1358	984	491	636	807
YGL017W	1512	1463.03	342	267	322	343	298.39	467	536	706	474	572	431	572	409	483.99	578	811	489	502	310	466	570	634	552	752
YGL018C	555	506.03	139	126	117	173	163	210.01	192	288	233.42	314	185	330	290	281	395	498	293	310	200	223	412	386	385	633.02
YGL019W	837	788.03	915	801	857.06	1034	720	948	1151	1380.37	1237.01	1395	865	1668	877	986	1334	1729	1466	1495	922.08	1184	1277	1506	1367.02	1877.38
YGL020C	708	659.03	730	642	678.21	793.95	534	616	599	845.24	1001	1161	838	1176.97	637	687	706	1006	1096	1140	782	909	855	890.5	845	1223.92
YGL021W	2283	2234.03	2052	2149.08	1269	2346	1060	1149.01	1236	1343.99	2193.99	2381	1787	2864	1320	1166	1705	2280	1940.94	1663	1417	1671	1332	1211	1410.09	1718.53
YGL022W	2157	2108.03	8266.98	7272.54	7835.12	9756.36	5223	5660.91	7024.17	9766.87	7622	8971	6184	8802.95	4279	4613.88	5931	7065.8	7438	8329.17	5016.02	6783.98	5172.87	5732.01	5574.95	7334.93
YGL023C	1908	1859.03	1719.46	1534	1320	1928	1288.98	1256.93	1833.02	1986.55	2005	2467.74	1767	3098	1559.72	1821.71	2597.04	3104	2237	2626	1628	2042	2065.15	2794	2694.01	3085.36
YGL024W	336	287.03	2	1	4	3	3	2	13	5	1	4	3	5	4	4	6	5	9	3	6	2	3	10	8	12
YGL025C	1194	1145.03	736	706.08	498	850.24	569	441.22	829.47	755.97	820	1012	741	1290	573	630	862	989	842	896	606	715.85	695	1000	988	1155
YGL026C	2124	2075.03	5028.03	4311.04	5560.99	5440	3492	3951.16	4004.45	6405.74	3953.76	4886	3133.88	4520	2401.01	2599	2730.51	3774.01	4915.19	5679	3486.11	4393.13	3663	3649	3324.88	4718.64
YGL027C	2502	2453.03	2445	2299.89	2126.69	2525	1856	1773	1758	2435.48	3011.79	3494	2296.96	3604.01	1791	1687.02	1997	2829.9	2719.02	2892.8	1973	2412.9	2017	1982	1995	2676.83
YGL028C	1629	1580.03	6004.04	5792.99	4889.12	8539	5976.47	5988.84	7009.04	8545.29	4881	5468	3550.05	6230	3937	3993	5751.04	6469.97	5094	4664	3325	4781.32	5528.03	5183	5075.86	6224.11
YGL029W	363	314.03	173	190	215	342	48	80.89	74	102	760	660	516	1086	259	192	212	285	758.87	574	497.92	672	294	191	195	335
YGL030W	318	269.03	3408	3605.86	5901.87	5069.13	534	555.65	386	793	4775.87	5828	3573.91	4938	628	460	373	659	7655.96	8090.97	4545.49	7527.64	1338	631	506	994
YGL031C	468	419.03	4650.17	5467.66	7304.88	7239.06	814.01	672.5	470.57	1083.92	12339.7	13923	9457.81	14716.2	1711.05	857.54	657.15	1781.96	14886.1	15031	9973.27	12019.2	2462.2	1281.64	847.71	1803.01
YGL032C	264	215.03	2154	2074.07	1420.62	2862	476	380	328	479	2012.33	1955	1602	2624	541	402	476	682	2226	1607	1350	1753.02	715	426	405	547.65
YGL033W	657	608.03	2	4	3	2	0	1	2	11	1	3	6	5	3	4	3	7	5	3	2	5	4	1	9	10
YGL034C	366	317.03	0	2	1	0	0	2	5	2	5	4	2	2	1	3	1	1	0	4	1	1	2	3	3	0
YGL035C	1515	1466.03	1174	1168	1031	1354	1219	1532.98	2189.24	2335.16	1788	2253	1601	2131	1815	2389	3325.76	3573.97	1943	2030	1435	1613	2237	3212	3291.59	3623.74
YGL036W	2730	2681.03	1452	1615	1158.18	1786.54	2240.72	2726.98	3232	3495.14	1876	2190	1669	2309	2846	3330	4771.9	5746.98	1654	1634.45	1284.06	1402.95	3188	3380	4180.06	4381.29
YGL037C	651	602.03	2291.06	3213.01	2612	1768	21398.8	28399.3	35372.2	40633.8	3619	6249.9	3330.98	3382.97	30746	38167.5	53356.6	67030.3	4064.31	5887	3025.61	2303	36211.3	54187.8	56596	64756.6
YGL038C	1443	1394.03	1351	1433	1148	1258.02	1174	1347	1199	1462.52	1581	2057	1381	1509	1257	1206	1429	1925	1628	1829	1186	1154	1599	1520	1540.63	1759
YGL039W	1047	998.03	427	426	537	626	363	348	357	488	704	829	594	904	373	379	385	672.96	893	878	628.05	770	555	553	540	769
YGL040C	1029	980.03	1062	1086	1091.22	1266	1189	1108.78	1291	1701.98	1006	1280	863	1336	960	875	1048	1383	1303	1444	820	1120.7	1319	1296	1262	1620
YGL041C	204	155.03	0	1	2	3	1	1	0	2	1	0	0	0	1	0	0	0	1	0	2	1	3	0	0	0
YGL041C-B	183	134.03	0	1	1	2	1	0	0	3	1	1	1	0	1	4	0	0	0	0	0	1	2	4	1	0
YGL041W-A	465	416.03	93	137	183	168	114	237.04	206	319	351.98	408	298	401	277	343	373	565	427	385	293	304	390	410	433	620
YGL042C	306	257.03	0	0	1	0	0	4	6	1	1	0	2	4	1	1	1	1	2	3	3	2	3	4	2	6
YGL043W	930	881.03	594	650	709	751.07	481	565	594	803.99	1311	1453	1099	1551	861	888	1032	1435	1517.96	1562	1114	1292	1250	1203	1191	1624.79
YGL044C	891	842.03	479	425	358.99	554	357	371	512	586.11	801.05	902	726	1242	611	652.03	880.46	1049	857	808	504.02	715.02	643	835	794	976.97
YGL045W	1629	1580.03	188	190	211	165	276	339	443	499	267	351	253	371.04	389	452	593	711	279	312	212	271	491	577	581	735.01
YGL047W	609	560.03	185	165	210	200	435	571.99	827	863	339	391	296	338	783	828.07	1271	1306	318	409	229	273	917.96	1224	1157	1438.97
YGL048C	1218	1169.03	1902	2146.39	2205.99	2177.03	2938.17	3805.02	3947.01	5473.98	3252	4095.98	2637	4263	4160.49	4505	4890.11	7481	3732	4111	2694.77	3099	5339	6006.94	5837.03	7870.04
YGL049C	2745	2696.03	2068	2025	1649.1	1953	1510	1566.03	1957.32	2370.86	3059.39	3608	2541	4210.19	2173	2259	2975	4054	3145	3341	2045	2305	2455	2919	2712	3511.69
YGL050W	822	773.03	381	367	393.58	571	213	285	330	403	851	918	685	1152	417	401	521	782.16	795	747.76	569	675	532	530	501.99	698
YGL051W	705	656.03	21.94	0	12.59	11.76	36.97	29.2	12.36	33.78	4.71	24.57	13.57	58.71	17.93	27.24	15.14	29.82	24.05	31.2	4.16	21.2	50.56	31.85	28.24	13.36
YGL052W	306	257.03	4	4	3.41	2	14	12	18.45	8	5	5	8	9	5.44	12.54	11	13	2.19	6.34	10	3	10	12	14.61	20
YGL053W	714	665.03	259.37	250.54	264.82	253.99	552.61	820.44	731.42	1025.33	533.42	544.08	410.33	546.22	803.18	902.85	1027.25	1504.05	512	599.63	387.16	397.61	963.6	1192.72	1095.39	1510.57
YGL054C	417	368.03	184	634	339	968	319	750	184	341	512	358	356	723	714	249	320	1160.02	350	323	405	637	824	182	347	402
YGL055W	1533	1484.03	7159	6255.95	6854.95	7946	1569	1721.46	1490	2135	6251	6302	4790.99	7688.25	1123	1039	982	1625	7014.06	6339.94	4695.98	5779.02	1724	1244	1124	1386
YGL056C	1584	1535.03	1956	1667	1513.09	2275	1326	1617	2010.99	2366	2212.81	2484	1836	2944.01	1600	1688	2462.05	2614	2552	2304	1751.01	2056	2079	2297	2356	2793
YGL057C	864	815.03	88	148	133	153	130	197	154	243	229	278	167	282	208	219	281	391	265	232	169	176	304	254	305	433.03
YGL058W	519	470.03	409	432	472.95	549	372	632	700	931.99	930	982.01	702	1051.67	794	889	1218	1643.46	1033	918.62	728.74	814	1047	1267.19	1331.88	1690.31
YGL059W	1476	1427.03	159	151	174	163	226	392	345	442.13	349	444	286	377	552	519	623	1082	382	319	261	273	618	618	728	916
YGL060W	1926	1877.03	584	579	613	727	405	445	471	636.24	960	1093	776	1213	498	510	676	903	1032	1014	740.17	852	676	610	686.26	890.98
YGL061C	744	695.03	148	185	160	250	58	96	83	101.02	449	445	356	654	224	155	221	305	427	349	314	380	250	169	241	231
YGL062W	3537	3488.03	3424.11	4976.44	4271.09	5358.09	15458.2	21808.4	24098.4	33087.5	3293.67	6190.36	3346.72	5425.56	13733.2	17863.6	21101.7	28843.5	3618.34	5903.62	2816.44	4345.83	16687.5	22902.9	22385.8	27774.6
YGL063C-A	150	101.03	0	0	0	0	0	1	1	2	0	0	0	0	0	0	1	0	0	0	0	0	0	2	1	0
YGL063W	1113	1064.03	304	278.58	292	381	158	164	238	289	344	401	288	400	150	178	217	280	415	401	236	333	214	262	254	311.09
YGL064C	1686	1637.03	281	239	219	362	261	288	346	441	542	557	427	670	408	400	591	743	533	490	366	437	550	546	532	753
YGL065C	1512	1463.03	578	608	576	660	484	598	474	695	828	933	602	984	539	495	655	1104	771	800	605	752	715	594	669	887
YGL066W	1974	1925.03	747	763	630	895	729	667.67	943	940.3	1294	1459.3	1016.94	1872.34	1026.97	1159	1516.85	1872	1203	1245.97	757.01	919.99	1217.06	1444.27	1458.25	1808.89
YGL067W	1155	1106.03	790	685	790.67	883	681	901.05	980	1243	840	1069	708	1057	710	743	855	1143	1079.02	1094.08	818	887	999.01	1044	1089.99	1406
YGL068W	585	536.03	375	427	531	662	406	555	577	786.04	795	897	636	890	653.99	568	689	959	1035	943	614	842.9	955.02	822	796	1124
YGL069C	465	416.03	8	5	5	13	4	9	11	16	16	8	5	15	12	10	15	30	3	13	10	6	9	21	20	18
YGL070C	369	320.03	132	174	178	253	73	111	123	166.94	336	387	262	388	170	205	239	312	437	433	253	320	293	224	241	341
YGL071W	2073	2024.03	1196	1219	1162.98	1771	1054	1116	1527	1869.99	1789.98	1962	1582.58	2597	1396	1432	2258.99	2726	2130	2108	1578.99	1869	1854	2171	2288	2951.99
YGL072C	360	311.03	17	22	19	30	7	37	27	51.26	29	18	24	32	10	12	36	43	26	14	18	39	14	30	31	36
YGL073W	2502	2453.03	1329	1262	1184	1408	1889	2331.23	2893	3504.54	2150	2409.18	1754.01	2554	2852	3439	4976	5501	2117	2165.9	1543	1739	3440.02	4449.27	4743.99	5403.48
YGL074C	327	278.03	1	0	1	0	1	3	2	7	0	1	0	0	2	1	0	4	3	0	0	0	1	3	1	3.87
YGL075C	1164	1115.03	150	150.19	140	166	96	141	180	209	329	352	208	377	209	258	352	454	324	346	215.01	264	232	289	318	380
YGL076C	735	686.03	11182.7	11221.5	16804.1	14630.6	1890.11	1738	1329.47	2957.18	18856.5	24067.6	15452.6	22235.9	2466.29	1598.99	1526.36	2829.66	27597.7	29275	17986.8	23682.5	4561.84	2646.36	1829.69	3782.77
YGL077C	1692	1643.03	4255.01	4081	4316.05	5647.02	1796	2183.4	2326	3297.48	3464.99	4068	2842.02	4196.93	1205.83	1345	1510.07	1842	3842	4325.32	2800.51	3866	1668	1732	1531	2065.02
YGL078C	1572	1523.03	1684	1540	1698	2200.01	384	413	279.18	539	3453	3656.96	2745.93	4669.01	775	530	604	967	3948	3511	2669.65	3600.88	1281.01	686	561	828
YGL079W	657	608.03	172	189	264.01	222	211	264	277	381	408.98	379	288	432	324	337	355	563	471	385	291.98	311.03	536	491	468	644
YGL080W	393	344.03	343	375	311	513	376	444.01	546	623	576	656	543	748	642	685	989	1159	579	535	407	495	672	810	910.97	1005
YGL081W	963	914.03	45	47	33	41	112	96	114	162.02	97	101	54	92	157	139	168	263	94	94	76	66	185.66	213	206	313
YGL082W	1146	1097.03	777	902	742.98	1007	765	771.19	1023	1179	1430	1630	1226	1841.03	1138	1248	1860	2153	1380	1568.21	1033.05	1183	1387	1507	1611	1997.45
YGL083W	2415	2366.03	1032	969	826	1072	706	737	724	932.81	1130	1328	901	1498	820.02	730	966	1330	1088	1110	922	1156.66	1003	812	958.29	1086
YGL084C	1683	1634.03	1665	1815	1436	2021.99	1810	2111.97	1963	2748.09	1551	1797	1284.15	1850	1529	1467	1938	2731	1398.08	1363	1129	1298	1846	1669	1832	2168
YGL085W	825	776.03	194	175	215	208	150	225	226	321	372	393	295	470	349	296.99	351	596	387	382	273	303	345	404	403	482.96
YGL086W	2250	2201.03	436	588	483.91	743	347	497	410	541	1508	1432	1107	2075	1076	846	1024	2081	1177.12	1106	960	1074.78	1125	857	985	1158
YGL087C	414	365.03	392	387	378	446	592	799	976.99	1158	753.84	803	496	793	924	1139	1573.6	1744.81	743	761	533	629	1392	1663	1610	2020.32
YGL088W	366	317.03	26	30	28	42	19	76	110	127	32	21	13	63	29	36	82	99	46	32	27	24	38	57	86	113
YGL089C	363	314.03	3	2	0	1	0	3	1	1	0	1	3	10	0	1	0	0	3	2	1	5	2	0	1	0
YGL090W	1266	1217.03	156	204	146	203	209	277.98	259	325	324	334	227	440	333	349	454	666.88	305	273	232	277	340	355	446	576
YGL091C	987	938.03	269	293	337	336	436	643	775	929	475	605	371	577.33	600	771	1024	1191	513	557	378	443	799	1034	1068.94	1303.14
YGL092W	3954	3905.03	3192	3057.12	3122.71	3675.98	1882	2140.99	1986	2871.14	4453	4903	3258	5168	2318	2088	2428	3617	3729	3461	2481.03	3192.02	2468.48	1934	2056	2854.7
YGL093W	2754	2705.03	609	655	655.67	692	804	1287.97	1482	1816.63	1362	1378.54	1037	1421	1533	1865	2482.99	3625.82	1042	1108	750.08	930	1671.98	1935	2352	2555.86
YGL094C	3348	3299.03	1430	1486	1332.82	1534	1506	1916.13	2042	2772.03	2209	2359	1660.2	2476	1889	2044	2612.15	3875	1868	1909	1330	1429	1808.8	2075	2237.97	2653.99
YGL095C	1734	1685.03	853	994	717	1065	879	1083	990	1204	1624	1661	1264	2043	1620	1455	1960	2828	1267	1160	1029	1136	1608	1503	1810	2032.11
YGL096W	831	782.03	102	146	106	122	214	300	347	487	172	229	167	187	362	541	715	886	174	203	156	120	422	652	644.97	832.06
YGL097W	1449	1400.03	1493.61	1363	1543.37	1769.06	767	873	887	1334	2238.2	2463.01	1832	2749	947	1029	1030	1544.07	2401	2499.7	1617	2260	1281	1287	1179.97	1683
YGL098W	738	689.03	245	238	189	238	226	271	331	384	470	613	385	571	491	435	506	775.99	482.27	476	339	343	517	569	571	761.99
YGL099W	1923	1874.03	1739	1547	1566	2358	564	610.97	540	781	2774.08	2892	2266	4249	844	730	852	1355	2782.22	2582	2111	2677.52	1077.02	909	867	1162.7
YGL100W	1050	1001.03	921	916	937.01	1236	656	778	833.79	1110	1428.63	1638	1125	1714	947	783.6	1085	1483	1513	1567.39	1081.03	1371	1188.96	1086	1131	1461.44
YGL101W	648	599.03	351	420	368.1	417	174	193	200	302	668	784	509	872	318	230	297	582	653	747	504	546.02	358	355	338	423
YGL102C	429	380.03	6	5	59	11	2	12	3	29	24	23.71	16	26.62	2.83	9	1	6	33.5	31	36	29.92	5	4	10	19
YGL103W	450	401.03	7709.07	7676.05	10277.2	9188.77	1852.89	1602	1124	2628	14794	16580.4	11694.3	17118.3	3174	1772.01	1074	3202.98	17985.9	19260	12101.7	15896.4	4618.96	2494	1857	3704.86
YGL104C	1461	1412.03	239	283	259	250	891	1088	1188	1478	211	335	214	235	706	808	882	1077	266	284	167	198	885	880.94	1029	1223
YGL105W	1131	1082.03	7504.58	7223	7799.27	7817.09	4136	4727.23	5186	7122.4	10212.4	12444.7	8705.01	12642.1	5091	5506	5921	8329.2	14470	14434	10000.6	11211.8	8079.85	8311.02	7537	10660
YGL106W	450	401.03	1003	989	1215.08	1341	658	867.07	957.74	1231.31	2368	2394	1783	2487.97	1263	1217	1417	2071	2418.95	2339.02	1674.01	1958.02	1663.95	1680	1673	2266
YGL107C	1941	1892.03	518	586	580.96	720	432	664	613	864	914	1059	698	1122	722	684	1023	1464.97	920	1069	603	857	987.81	938	997	1234
YGL108C	423	374.03	235	224	207	265	187	227	235	323	500	557.07	395.83	771.02	485	437.03	662.64	940	518	450.88	346	391.99	544	603	607	742
YGL109W	324	275.03	0	0	0	0	0	0	2	3	1	1	1	4	1	2	1	2	1	0	0	0	0	0	2	2
YGL110C	1875	1826.03	532	554	575.01	532	489	623	507	635	1107	1184	847	1438	837.75	933	1024	1580	967	885	743	790	971	946	972.26	1289.97
YGL111W	1392	1343.03	1321	1144	1129	1631.62	495	527	510	707.56	2107.99	2252	1734	3194.39	772	590	842.99	1321.88	2235.79	2015.31	1577	1943.03	1002	873	774	1053
YGL112C	1551	1502.03	1064	1246	1030	1276	775	889	958	1230	1879	1970	1432	2351	1146	972	1248	1942	1834	1839	1256.94	1478.04	1272	1215	1310	1681.87
YGL113W	2007	1958.03	384.01	447	386	523.57	241	323	368	475	915	931	734	1150	539	562	798	1041.09	894	896	628	725.99	662	733	757	843
YGL114W	2178	2129.03	1034	1019.99	986.91	1335	778	1110	1165	1656.81	956	1120	714.73	1136	707	702	977	1290	988	1057	624	909.98	816	936	933	1128.03
YGL115W	969	920.03	648	729	749	815	750	891	985	1401.45	1126	1328	950	1321	932	1061	1315	1806	1345.78	1379	821.08	1071	1365	1255	1361.17	1851
YGL116W	1833	1784.03	643	676	700	834	274	359	379.93	480	1049	1232	915	1416	383	367	557	754.77	1216	1084	825.98	1093	539	573	609	730
YGL117W	798	749.03	55	57	70	65	97	104	104	211	171	188	131	170	179	198	180	380	183	175	126	121	210	222	257	359
YGL118C	438	389.03	0	3	4	3	0	0	0	1	0	0	0	2	0	0	1	0	1	2	0	0	0	3	1	0
YGL119W	1506	1457.03	525	468	416	502	574	707	667	855	724.77	786	537	911	836	788	940	1369	728	729	526	555	1003	872.04	888	1196
YGL120C	2304	2255.03	3640.01	3157.71	3743.5	4224.36	906	1070.11	920	1515.51	4960	5395	3765.86	6791	1164	978	1252	1833.03	6018.18	5589.46	4176.08	5532.01	1735	1413	1179	1590
YGL121C	381	332.03	30	21	35	32	496	611.23	713	821.75	48	63	29	40	772.01	795	803	1055	64	51	41	28	925	1004.86	891	1117.72
YGL122C	1578	1529.03	2870	2561.98	2226.05	3156.88	2035.25	2673.06	4896.25	4450.88	3168.01	3676	2660.13	4365	2276	3407.91	6045.01	5312.45	3499.1	3633.44	2464.98	3154.88	3221.01	5199.34	6314.89	6068.47
YGL123C-A	231	182.03	81.28	79	214.41	52	9	19.07	6	53.42	162.21	83.16	88.05	176.06	13	9	14	18	174.8	91.96	176.61	147.91	22	17	21.04	42
YGL123W	765	716.03	21984	21614.1	28388.2	28336.2	3468.31	2950.67	2118.03	4606.37	33182.9	35196.9	25645.9	35364.4	4297	2673.94	2017.03	4503.86	36850.1	39547.3	25336.3	33140.6	6520	3729	2585.86	4806.67
YGL124C	1935	1886.03	176	269	254	323	254	354.02	319	434.33	466	526	361	518	480	443	618	929	516	378	370.92	419	582	432	622	702
YGL125W	1803	1754.03	1664	1753.57	1715	1553	1046	1644	1789.96	2479.03	1320	1987	1151	1307	813	1139	1400	1565.97	1592	2108	1141	1304.14	1121	1552	1711	1939.99
YGL126W	1143	1094.03	749	699	686	972.97	674	720	1087	1303	656.29	893	519	837.88	542	715	805.99	975.01	776	840.03	288	450	890.04	687	697	656.06
YGL127C	384	335.03	226	235	223	370	246	342	486	529	281	402	280	382	295	382	507	453	365	376	254	339.17	432	510	544	655
YGL128C	852	803.03	271	293	236	356	273	255	467	444	388	501	309.12	654	390	391	609	648	438	422	262	377	474	601.99	603.01	648.03
YGL129C	1353	1304.03	622	695.02	560	755	721	774.93	864	1126.94	1074	1180	843	1353	1081	1034	1250	1922.08	1098	1096.11	758	850.01	1302	1276	1353	1635.07
YGL130W	1380	1331.03	631	631	666	672	582	665.01	856	1091.05	1038	1260	890	1339	860	995.95	1266	1630	1321	1165.99	743	1024	1206	1269.17	1411	1668.01
YGL131C	4212	4163.03	590	695	622.99	692	919	1191.13	1144	1610.06	947	960	667	1096.29	1248	1290	1398	2275	631	604	357	536	987.97	890	1016	1206
YGL132W	336	287.03	0	2	3	1	1	3	0	3	0	3	1	0	2	1	4	1	4	2	0	2	3	0	2	1
YGL133W	3795	3746.03	820	962	853.85	979	1230	1467.01	1521	1997.04	1811	2057	1351	2191	2098	2251.89	2615	4022.5	1578	1747	1166	1250.89	2391.8	2324.08	2453	3130.97
YGL134W	1302	1253.03	269	289	287	336	274	276	303.13	402	536	615	404	592.69	511	441	463	786	554	524	373	512	578	552	546	746
YGL135W	654	605.03	12201.2	11001.9	15602.2	12942.8	2057.37	1484.54	987.81	2311.44	14601.5	17241.8	11531.3	15926.5	2244.01	1268.92	843.98	1934.82	18809.2	18950.3	12652.4	14594.9	3497.86	1714.33	1051.33	2493.43
YGL136C	963	914.03	252	192.04	209	239	235	282.97	322	409	402	487	395	587	463	405	421	742	477.07	427	312	345	556	546	574.28	679
YGL137W	2670	2621.03	5311.54	4952	5106.88	5712.91	3788.89	4359.79	4453.08	6232.47	7120	8243	5627.87	8329.98	4387	4365	5036	7426.97	6762.99	7571	4723.02	5659.93	5077.4	5235	5024.47	6697.94
YGL138C	1038	989.03	2	1	0	2	2	1	0	0	4	4	0	1	2	0	0	0	0	3	0	0	1	0	1	3
YGL139W	2409	2360.03	2024	2030	1662	2234	1154	1253	1307.66	1764.44	2201.81	2285	1620	2810	1130	1101	1309	1914	1925.23	1805	1299	1699	1230.35	1134	1213	1554.37
YGL140C	3660	3611.03	2874	2677.94	2537.95	2985	2348	2996.34	2831.07	3966.17	2621	2937	2104.28	3197.01	2181	2133	2886.09	3823.81	2222	2297.4	1436	2043.89	2106	2178.98	2283.02	2895.1
YGL141W	2733	2684.03	887	959	790	875.12	1988	2423.08	2788	3057.98	1227	1356	1088	1402	2564	2636.99	3570	4987	1011	1067	737	746.4	2544.62	2846.17	3270	3612.76
YGL142C	1851	1802.03	1250	1249	1075.99	1461	1355	1570	1457	2010	1018	1222	800	1253	942	992	1256	1741	967.04	1103	727	895	1215.99	1136	1295	1392
YGL143C	1242	1193.03	255	262	219	257	297	280	335	374.05	363	426	294	517	384	417	487	529	449	466	261	339	459	433	403	621
YGL144C	2058	2009.03	260	316	238	321	245	289.94	306	400	481	521	349	574	340	366	431	683	508	452	340.15	372	478	400	462	641
YGL145W	2106	2057.03	419	538	443	682.04	342	488	457	539.04	1113	1164	850	1268.99	749	581	850	1302	994	893	645.99	832	877	721	777.23	928
YGL146C	936	887.03	46	41	29	34	101	115	140	168	62	79	36	40	91	114	129	166	47	71	41	35	150	159	132	231
YGL147C	576	527.03	4056.75	5025.25	6347.98	6661.01	415.42	388.51	363.12	627.04	8603.82	10424.8	6664.51	12354.4	718.22	401.99	295.89	866.99	11559.1	12651.4	7829.61	10410.2	1363.56	626.91	454.56	948.31
YGL148W	1131	1082.03	4581	4066.09	4068.34	5088	1091	1008.99	1144	1489.23	5214.26	5869	4306.49	7740.77	1162	1008.07	1001	1763	6166	6197.81	4392	5357.12	1634.93	1371	1291	1957
YGL149W	306	257.03	0	0	1	0	1	4	0	6	6	3	1	7	1	2	3.08	1.48	3	8	2	1	2	0	7	5
YGL150C	4470	4421.03	1895	2190	2175.81	2253.22	1820.08	2368.83	2291	3124.94	3601.85	4023.11	2746.99	4061	3050	3117.93	3931.9	5488.94	2687.56	2736.35	1814	2334.82	2983.27	2629	2949.06	3624.02
YGL151W	3399	3350.03	1227	1502	1088.05	1714	1216	1566.02	1316	1676.04	2053	2042	1637	2714.13	2065	1750	2589	3768.86	1470	1335.99	1178.81	1493	2065	1551	2065.58	2297.02
YGL152C	678	629.03	1	0	7	5	2	11	9	18	1	3	4	6	2	6	9	5	3	1	4	8	1	6	3	11
YGL153W	1026	977.03	204	292	267	315	235	307	338	469	517	637	469.05	701	542	517	665.02	921	595	651	415	491.99	685	715	702	954.86
YGL154C	819	770.03	165	147	163	167	189	235	246	364	251	232	183	295	210	246	291	376	232	244	153	185	219	323	300	417
YGL155W	1131	1082.03	720	641	611	779.93	459	431.05	498	649	1127	1178	848	1424	570	549	649	899	1051	1155	792	946	745	784	744	960
YGL156W	3252	3203.03	233	252	209	154	2863	3565.13	3781	4412.31	354	458	209	275	3182	3718.79	3989.17	5990.17	295	317	178	198	3298.48	3982.54	4050	4582.98
YGL157W	1044	995.03	1217	1434	1350	1551	1969	2289.22	2673.98	3470.91	2415	2914	1994	2527	2983.3	3184.06	4213	5275.13	2662	2805	1784	2205.98	4118	4287	4476.98	5629.31
YGL158W	1539	1490.03	27	21	16	36	183	251	228	262	23	46	38	77	284	275	300	371	36	28	33.99	33	310	329	272	305
YGL159W	1113	1064.03	155	247	219	277	162	271	142	281	412	421	284	480	375	327	349	568	311	260	251	346	461	212	371	413
YGL160W	1713	1664.03	1016	1197	974	1187	1241	1579	1378	2141.5	1261	1309	974	1406	1226	1181	1509	2276	1116	1070	823	985	1536	1265	1501	1784
YGL161C	933	884.03	1478	1320.88	1215.75	1414.8	1558	1796	2129	2621	1555	1927	1283	1903.07	1640	1778	2158	2987.6	1581.33	1711.97	1039.98	1257.03	1600	2391.02	2223.01	2629.12
YGL162W	900	851.03	264	224	249	373	97	124	175	180	332	384	289	487	153	141	254	264	396	343	270	375	205	183	219	279
YGL163C	2697	2648.03	693	566.01	626	800	911.77	1119.01	1655.08	1768.87	950.55	1224	848	1304.41	1175	1552	2202	2512.04	979	1066.91	712	894	1383	1979	2036.01	2293.96
YGL164C	1323	1274.03	275	308	262	375.21	231	314.02	394	465.85	689.01	773.9	581.99	933.14	621	565.05	666	1101.99	718.07	726.02	532	564.23	707.47	753	733.14	931.04
YGL165C	579	530.03	2.82	2	5	9	4	9	7	6	9	8	3	16.13	6	6	11	23	9	8	9	10	14	15	9	15
YGL166W	678	629.03	206	155	144	188	196	240	372	393.99	245	285	180	335	249	318	404.81	529	253	272	191	232	350	407	454	496
YGL167C	2853	2804.03	4129	4138	3876.86	4361	3621	4164.02	4313.79	5750.35	4173.85	4743	3392	5155.96	3089	3094.96	3969	5658.92	3757.91	3836	2817.97	3219.96	3327	3379	3975	4741.91
YGL168W	333	284.03	1	1	0	0	0	1	0	1	0	2	2	1	1	0	3	0	0	1	1	1	0	0	0	0
YGL169W	1281	1232.03	789	664	653.97	912.93	318	383	296	495	851	864	698	1162	393	311	303	547	1020	859	722	952	574	381	394	536.98
YGL170C	1242	1193.03	6	5	5	10	22	8	26	27	17	25	16	9	31	26	39	61	14	13	15	10	40	40	59	36
YGL171W	1695	1646.03	801	616	727.96	983	158	206	133	236	1654	1441	1118	2240.28	283	199	185	397	1632	1366	1100.96	1546	452	233	233	335
YGL172W	1419	1370.03	1215	1143	1074	1658	1130.68	1306.99	1622	1911.44	1774	1922	1592	2170	1472	1742.06	2165	2762	1695	1782	1246.99	1535.49	1739.01	2124	2344	2567.03
YGL173C	4587	4538.03	8007	8251.28	7786	9006.01	7034.7	8767.87	8830	12102.2	8934.27	11283.1	7565.03	11026.7	7298	7757.37	9683.02	14319	8909.77	9825	6112	7641	7924.6	8548.64	8595.35	10692.9
YGL174W	801	752.03	111	139	135	138	97	139	137	190	280	375	273	461	212	280	306	435	325	309	232	296	329	350	328.04	471.01
YGL175C	1038	989.03	109	121	110	107	95	96.02	147	179	237	255	161	243	135	146	193	240	205	188	134	151	152	179	163	230.94
YGL176C	1665	1616.03	285	354	332	427	222	300	249	392	614.81	622	471	779	518	406	547	843	494	571	426	512	483	444	522	630
YGL177W	348	299.03	15	2	10	6	9	21	15	17	6	9	7	11	14	13	8	51	7	4	4	5	14	11.01	24	18
YGL178W	2580	2531.03	1818	2040	1334	2584.67	2105	2917.18	2975	3549.74	1817	1786	1371	2295.35	2208	2124	3577	4106	1469	1285	1068.01	1215	2412.97	2075	2767.02	2797
YGL179C	1683	1634.03	172	168	191	177	241	279	471	436.04	275	307	211	289	326	398	612	663	291	300	186	228	330	590	641	661.92
YGL180W	2694	2645.03	294	402	318	342	690	1022	1046	1339	450	535	333	468.97	875	1084.98	1563	1915	431	402	287	348	975.94	1234	1519	1718
YGL181W	1191	1142.03	817	903	726	952	949	1018.03	1482.85	1612.08	1174.78	1364	1029	1413.08	1232.25	1362	1793	2220.99	1210	1273	849	1062.1	1626	1986.51	1891	2289.98
YGL182C	324	275.03	4	3	3	4	4	9	14	16	7	10	10	10	19	13	28	50	4	5	3	10	12	33	41	27
YGL183C	660	611.03	8	10	6	6	18	21	27	33	8	13	8.94	20	32	37	43	76	15	13	11	8	53	52	53	65
YGL184C	1398	1349.03	53	50	48	37	73	210	445	379.12	91	108	77	77	79	196	464	456	85	106	78	65	127	253	679.56	458.17
YGL185C	1140	1091.03	314	313	312.61	393	391	439.98	593	683	631	684	481.95	802	679	731	910	1202	596	574	405	422	747	887	934	1244.99
YGL186C	1740	1691.03	1346	1233	1207	1332	1586	1625.99	1626.92	2397	1021.3	1341	911	1254.1	1191	1109.73	1159	1819	1194	1232	803	1026.97	1547	1505	1424.19	1706.06
YGL187C	468	419.03	289	363.91	347	371	235	370	323	485	444	434	346	386	325	309	358.24	592	422	505	352	400	483	367	439.93	516
YGL188C	174	125.03	14.93	25	20	20	8.11	8.92	15	17	12	13.9	5.3	17	13	7	19.91	22	9.98	11.18	6	10	5	12.98	14	16
YGL188C-A	141	92.03	0	3	9	6	2	7	2	8.02	6	6	9	12	3	9	2	10	8	11	6	10	11	5	4	14
YGL189C	360	311.03	8356.76	9810.42	14815.8	16278.9	2278.85	2773	2327.66	4545	19509.2	23146.3	16008	22140.8	4215.03	3027.94	3184.85	5441	26484	28523.6	18257.9	24004	7709.96	4541.05	4001.76	7027.59
YGL190C	1581	1532.03	1140	1385	979	1411.9	1046	1343.94	1541.31	1725.02	1743.02	1947	1408.14	2231	1536	1661.02	2274	3148	1453.26	1615	1182	1447.88	1861.31	1717.9	2084	2418
YGL191W	390	341.03	492	479	584.67	573	564	926	1171	1379.13	853	1080	772	1013	1027	1260	1412.23	1826	1098	1160	646.99	873.41	1443.95	1765.45	1670	2158.93
YGL192W	1803	1754.03	0	1	5	1	3	3	1	13	1	2	2	8	0	1	1	4	1	7	2	3	1	1	6	3
YGL193C	312	263.03	201	169	149	218	141	187	192	252	167	180	140	171	123	115	183	201	174	201	133	190	159	156	186	222.99
YGL194C	1359	1310.03	323	401.29	359	389	330	520	512	683	689	758	556	871	594	583	823	1147	726	712	491	532	743.02	791	824	1133.89
YGL194C-A	243	194.03	53	75	38	107	59	42	47	55	99	106	63	120	62	58	130	104	116	86	61	83	92	69	54	78
YGL195W	8019	7970.03	7822.19	7197.57	7540.1	8924.99	4473	4928.22	4582.4	6590.81	8946	10209.9	6834	10356.7	4363.72	4069.08	4703.07	6700	7412.01	7513	5121	6459.06	4035.97	3464.19	3514.54	4557.86
YGL196W	1287	1238.03	527	517	516	596	698	771	873	1149.72	816	996	602	899	901	950	1115	1540	890	901	544	724	1094	1215.88	1278	1703
YGL197W	4464	4415.03	2407	2604	2185.2	2525	3208.98	3840.04	4683	5568.48	2605.21	3516.65	2236	3221	3478	3963	5445	6473.97	2275	2727.05	1523.99	1765	3602.52	4238.77	4276.67	5277.25
YGL198W	708	659.03	530	547	673	729	621	848.49	947	1388	378	597.01	378	506	370	519	581	608.99	583	692.69	392	554	686	789	771	953.26
YGL199C	471	422.03	8	7	10	10	7	21	18	38	5	8	6	8	7	6	12	11	17	12	12	4	7	16	21	31
YGL200C	612	563.03	4134	3848	3591	4752.99	2168.3	2201.18	2706.94	3872.46	3976.14	4473	3281	4650	1913	1935.78	2311	3139.02	4045.99	4298	2957	3370.27	2482.08	2583.42	2543.99	3180.14
YGL201C	3054	3005.03	1183	1197	1083	1339.97	1009	1249.15	1359	1788.61	1460.09	1840	1214	1821	1202	1249	1637.06	2048.99	1537	1697.76	962	1332	1414	1466	1544	1873.09
YGL202W	1503	1454.03	8675.19	7257.99	8951.28	9202.87	4140.26	4310	4219	6823.18	6720.16	8087	5829	7406.99	3056.83	2905	3103	4435.99	8014	8286	5749.99	6910.54	4236	4013	3612	4858.03
YGL203C	2190	2141.03	2503	2372.82	1847	2552	2173.99	2172.98	2713.15	3250.78	2975	3148.04	2324	3922.17	2584	2588.1	3502.42	4484.57	2783	2737.1	1855.03	2487	2847	3095	3236.34	3851.31
YGL204C	306	257.03	106	91	111	113	89	198	115	221	110	133	108	119	118	95	96	194	136	99	98	121	159	103	161	188
YGL205W	2247	2198.03	23	10	6	7	144	166	181	195	17	14	12	17	137	135	196	221	11	8	6	11	111	191	178	197
YGL206C	4962	4913.03	3622	4115	4114.56	3918	4385	6456.84	5804.95	8588.84	5874.16	7132.44	4684.95	6111.8	5598	6479	7745.69	11760.1	4817.72	5019	3536	4050	6200.98	5486.85	6679.98	8285.97
YGL207W	3108	3059.03	4922.94	5178	4702.08	5726.68	4610.37	5747.73	5777.61	7332.81	7254	8104	5838.99	9057.48	5944	6068.85	7572.8	11050.5	6549.05	6558.03	4651.13	5629.98	6617.02	6315	7378	8771.46
YGL208W	1248	1199.03	305	328	288	307	560	624	810.61	872.37	463.49	588	358	473	746	914.81	1108	1330	443	481	302.99	364	817	1119	1149	1352.01
YGL209W	1149	1100.03	1469	1260	1083	1665.99	395	441	698.17	737	1732	1846	1368	2090.24	410	598	939	881	2065.51	1889	1431.91	1694.09	529	875	1022.15	1098.42
YGL210W	669	620.03	402	466	389	511.79	239	247	327	372	761	863	583	1031.38	356	395	545	658	848	924	540.97	654	461.89	535	537	697
YGL211W	1080	1031.03	495	397	515	583	269	278	348	426	872	862	649.77	993	344	352	395	547.97	934	812	641	755	520	494	444	607
YGL212W	951	902.03	148	170	142	190	151	153	218	229	311	378	249	343	191	201	353	394	289	275	167	184	235.84	304	268	391
YGL213C	1194	1145.03	982.31	954	789	977	668	728	865	1033	969	1280	902	1314	673	658	917	1107	1135	1165.04	732	982.64	871	988	993.33	1163.97
YGL214W	486	437.03	2	2	0	3	0	0	0	1	2	4	3	2	1	3	0	1	3	1	0	4	1	0	4	1
YGL215W	1359	1310.03	5702.37	5645	4327	7732.99	4558.75	5306.74	5691.01	7191.55	6235	5973	4701.99	8473.48	4922	4853.6	7157.57	9091.9	4761.09	4135.99	3681.89	4755.43	5319.01	4652	6161.05	6550.98
YGL216W	2418	2369.03	940	944	846.17	1002	637	727	885	1017	1112	1336	961	1474	722	742	1144	1376	1321.41	1358	899.38	1119.19	983	1056.13	1144	1402
YGL217C	342	293.03	0	0	0	0	0	0	0	1	0	0	0	2	1	0	0	0	0	1	2	0	0	0	4	0
YGL218W	651	602.03	1	2	0	1	0	3	3	3	4	1	0	1	0	0	1	0	0	0	1	0	1	2	3	4
YGL219C	1380	1331.03	675	737	610	679	909	1036	1291	1445	1052	1291	847	1304	1202	1512	2088	2107	1226	1239	850.74	893.94	1675.04	2145	2055	2518
YGL220W	363	314.03	418	487	410	796	318	410	471	499	528	475	381	796	425	325	481	627	547	601	372	561	529	476	442	618
YGL221C	867	818.03	1859	1656.01	1415.54	2124	1584	1513.23	2154	2370.87	2217.01	2529.63	1944	3104.06	1929	1889.94	2570.95	3133	2336.02	2388	1598.01	2024.21	2275.09	2845.67	2674	3200.11
YGL222C	528	479.03	493	466	370	532	361	425	522	543	518	680	500	648	555	507	746	789	692	682	446	478	543	689.81	735	926
YGL223C	1254	1205.03	437	617	511.99	712	439	555	429	680	922	1044	723	1167	780	673	792	1311.57	880	686	641	769	878	726	791	997
YGL224C	843	794.03	335	292	312	305	295	350	393	537	435	541.99	359	538	378	422	530	767	496	541	326	411.99	534	590	644	683
YGL225W	1014	965.03	3656	3794.14	3871.55	4666	1220	1863	1700	2543	3413	3796	2624	3824	933	998	1272	1562	3848	3846	2495.99	3228.44	1401	1212	1250	1832
YGL226C-A	261	212.03	329	560	692	758	166	409.27	248	447	637	652	496	631	256	214	310	447	634	352	520.04	774	527	179	401	359
YGL226W	372	323.03	138	104	84	108	124	132	182	215	179	239	145	266	164	199	248	306	195	187	138	163	209	256	340	402
YGL227W	2877	2828.03	461	657	465	477	1092	1399.66	1535	1761.9	721	979	602	819	1496	1760.15	2185.06	2900.09	684	825.99	503	512	1581	2016.98	2075.27	2535.08
YGL228W	1734	1685.03	2001	1949	1555.96	1991	1856	1980.98	2171.01	2527	2654	3136	2158	3714	2161	2253	2931.8	4262	2694	2826.99	2000	2262	2546	2876.9	2986.67	3865.23
YGL229C	2457	2408.03	446	470	336	414	578	520	408.65	616	423	578	370	514	603	502	483	959.92	458	518	283	291.83	644	519	458	767
YGL230C	444	395.03	3	6	2	6	11	15	12	10	9	11	9	13	15	16	14	39	12	12	10	10	19	17	18	19
YGL231C	573	524.03	655	731	782.22	768	476	724	689	1002	1553	1783	1238	1673	1012	969	1144	1720.65	1665	1508	1176	1251.05	1202	1285	1239.02	1666
YGL232W	870	821.03	404	439	507	509	262	360.99	275	410	1151	1199	810	1448	595.94	515	513	971.02	1145	1078	843	939.2	715.82	631	677	902.98
YGL233W	2733	2684.03	740	933	861	1111	884	1251.11	1161	1500.12	1526	1774	1196.01	1962	1572	1350	1745	2968	1429	1507.4	1057.66	1335	1738	1508	1801.99	2281.06
YGL234W	2409	2360.03	6667.3	5403	6932.76	8044.91	3348	4362.16	4982.01	7214.96	5105	5828	4308.57	6213.93	2535	2785	3368.51	4122	6268	6434.82	4099.25	6278.88	3982.99	4010.99	4001.98	4625.9
YGL235W	537	488.03	1	2	1	4	3	4	5	7	0	1	4	2	4	2	8	4	4	3	2	2	2	4	7	5
YGL236C	2010	1961.03	545	535	506	669.96	449	514	555	834	645	704	472	697.8	464	500	537	650.01	610	673	431.98	602	670	598	572	715
YGL237C	798	749.03	250	294	245	304	313	322	526	533	331	434	319	494	363	507	594	671	423	464	264	386	481	697	737	828
YGL238W	2883	2834.03	1965	2728	2442.01	2935	2164	3314.4	2444	3762.15	3774	3664	2803.27	4174	3223.01	2994	3172	6046.19	2914.46	2585.07	2276	2925.94	3741	2498	3459	3914
YGL239C	315	266.03	0	0	2	1	0	0	0	0	0	0	0	0	0	0	0	0	0	0	0	0	0	2	1	0
YGL240W	753	704.03	58	42	51	75	65	104	162	163	68	93	74	101	130	144	155	266	74	64	29	58	123	125	105	161
YGL241W	3015	2966.03	543	584	539.96	690	471	598	481.96	740.08	1067	1071	828	1217	803.99	650.07	794	1293	846	817	702	751	830	664	740	963.98
YGL242C	546	497.03	689	733	564	784	874	803	935.82	1018.05	1243	1413	954	1790	1391.99	1224	1439	2162	1254.94	1298	853	909	1374	1526	1491	1947.98
YGL243W	1203	1154.03	178	263	222	300	151	213	191	264.08	569.01	583	411	629	326	289	298	516.14	515	522	375	368	377.02	403	344	474
YGL244W	1677	1628.03	1475	1468.3	1283.98	1574	968	1164	1379	1563.61	2998.19	3196.24	2287	4187	1993.22	1997.42	2520.24	3812.84	2757	2751.5	1922	2236.46	2320	2453.99	2367	3184.34
YGL245W	2127	2078.03	7817	7566.01	8893.99	8728.31	4236	4434.89	4558.85	7314.5	10618.3	13065	8580.7	12714.3	4540	4484	4547.98	7720.25	12740.9	14120.6	9118.08	10967.8	6534	6640.99	5702.89	9071.27
YGL246C	1164	1115.03	350	383	389	496	253	294	326	460.42	806	832	575	966	505	459	497	950	806	698	576	637	639	576	579	746.73
YGL247W	594	545.03	146	168	148	220	115	158	213.99	180	233.84	296	182	351	184	168	209	369	269	238	180.81	189.99	204	245.99	237	278.88
YGL248W	1110	1061.03	455	504	459	502	955	1423.71	1545	1889.37	787.98	998	603.15	868	1583	1926	2252	2932	927	975	659	599.95	2008	2649	2643.89	3028.03
YGL249W	2115	2066.03	11	8	14	13	23	35	19	36	20	18	19	44	56	67	41	120	17	16	12	32	73	42	68	59
YGL250W	726	677.03	88	75	80	84	144	161	179	269	122	166	108	131	195	217	192	337	143	129	93	88	191	264	243	358
YGL251C	3564	3515.03	197	215	208	261	188	283.96	258	348	446	446	302	517	397	375	489	758	372	351	306	354.01	436	414	443	577
YGL252C	1767	1718.03	1078	1107	1041	1113	1019	1350	1616	1918	1742	2074	1298	1984	1622	1589	2133	2754	1877	1984	1232.96	1474.98	1907.71	2304	2201	2790.86
YGL253W	1461	1412.03	18027	16925.9	19814.4	20438.5	4934	5628.11	6226.81	10296.8	20743.5	23144.1	16584.9	24358.3	4128.23	4524.15	5507.85	8922.89	23494.7	22983	16567	19668.4	5810.58	5946.11	6446.02	9902.44
YGL254W	900	851.03	220	179	145	272	215	210	297	353	354	283	225	395	275	300	421	541	312	302	217	266	352	440	526.99	546
YGL255W	1131	1082.03	544	392	289	357	218	234.05	276	331	431	302	228	418	177	165	276	286	479	331	220.96	255	179	229	215	204
YGL256W	1149	1100.03	964	834	833	1072	554	485	679	823.44	994	1097	756	1198	468	431	580	771	1016	1021	688	910.87	669.4	638	646	810
YGL257C	1677	1628.03	917	887	940	1060	489	540	526	685	1418	1512	1048	1528	603	559	653.05	999	1253	1321	954	1015	726	596	662	846
YGL258W	621	572.03	23	14	19	20	9	14	9	21	15	27	32	25	7	4.1	19	15	28	19	15	21	12	18.55	5	15
YGL258W-A	234	185.03	8	4	5	3	24	22	27	44	3	6	2	4	14	16	26	26	3	4	4	2	18	22	32	38
YGL259W	498	449.03	10.95	8.51	14.26	4.96	45.86	65.78	82.76	110.69	13.3	11.19	9.42	12.01	35.78	51.05	50.64	80.11	12.59	10.88	3.72	4.98	56.2	59.53	61.12	76.89
YGL260W	231	182.03	0	0	0	0	0	0	0	0	0	0	0	0	0	0	0	0	0	0	0	0	0	0	0	0
YGL261C	363	314.03	0	0	0	4.22	3.37	6.06	5.99	7.57	4.03	9.47	3.32	0	4.87	8.92	13.4	9.45	0	6.51	0	4.14	9.66	5.44	3.03	9.35
YGL262W	528	479.03	3	2	4	5	9	4	8	11	4	9	4	17	3	8	10	12	3	2	0	6	8	12	5	16
YGL263W	1143	1094.03	58	73	72	76	23	16	16	39	73	74	49.99	78	17	14	15	42	69	52	50	93	21	13	18	30
YGR001C	747	698.03	440	551	692	847	242	450	340	604.83	980	1078	777	1197	579	450	645	859.01	1273	1198	954	1255	943	528	609	902.11
YGR002C	1431	1382.03	409	377	334	373.7	321	502	527	629	689	810	587	902	613	637	781	1189	734	716	525.26	618.99	759	924	911.95	1140.66
YGR003W	2235	2186.03	424	468	444	608	331	487	428	561	849.24	859	707	1119	649.11	505	718	1121.15	828	622	526	695	629	614	722	802
YGR004W	1389	1340.03	315	297	360	360	199	291	264	401	395	461.97	331	431	269	213	268	436	438.33	426	295	402	391	312	330	407
YGR005C	1203	1154.03	549	641	613	760	435	554	625	735	1322	1489	1076	1980	1025	1051	1313	1901	1364	1465.98	946.99	1153.85	1167	1206	1187	1660
YGR006W	756	707.03	110	112	129	135	103	139	197	232	202	233	177	227.01	197	213	279	308	238	198	144	181	228	270	259	343
YGR007W	972	923.03	784	827	870	944.25	518.15	664.98	743	974	1459	1677.15	1138	1592	819	881.67	1075	1404.51	1566	1554.77	1107	1335	1065.1	1089	1165.16	1432.04
YGR008C	255	206.03	333	471	439	235	2725	4241.06	5261.03	6214.94	765	1279	587	577	6256	7454	8797.01	12383	788	1162	578	446.99	6232.09	9902.94	9384	12603.9
YGR009C	1956	1907.03	1175	1140	1012	1427	1066	1421.97	1741	2126	1847	2283	1528.99	2454	1623	1767	2289	3046	1966.98	2047	1271.1	1650	1819	2305	2420	2908.05
YGR010W	1188	1139.03	319.75	383.83	387.88	368.88	439.52	566.12	621.28	760.56	617.8	784.34	509.05	707.87	650.85	669.64	845.37	1250.28	640.5	669.06	465.07	461.75	710.29	969.82	869.5	1113.12
YGR011W	327	278.03	10.25	22.17	24.12	20.12	17.48	21.88	35.54	32.44	18.2	34.66	25.95	24.13	18.15	18.36	57.63	23.72	24.5	35.94	16.93	36.25	54.71	32.18	46.5	51.86
YGR012W	1182	1133.03	475	452	432	488.03	492	526	651	790	736	768	537	864.05	557.63	635	895	1205	726	857	547	651	814	850.02	847.41	1185
YGR013W	1863	1814.03	525	501	480	585	519	623	689.1	796	944	1111	805	1247.02	827	959	1102	1677.07	845.99	853	695	699	960	1096	1148	1478.52
YGR014W	3921	3872.03	10296	9451	7381.71	11937.9	5795	4993.65	6456.98	8102.79	6433	8212	5768	9496	4201	3780.87	5216	5745	6658.71	6926.03	4348.06	5876.98	4643.86	4338	4263.19	5260.42
YGR015C	987	938.03	155	186	164	192	159	173	174	199	238	286	184	320.69	185	216	211	304	223	192	199	169	238	210	267	308
YGR016W	573	524.03	18	22	28	33	37	31	28	49.97	66	66	42	59	34	54	60	82	38	38	30	47	67	41	65	61
YGR017W	894	845.03	814	1022	863	1340	753	676.24	833	1080.93	2080.9	2101	1676	2799	1421	1396	1607	2355.79	2113	1935	1426.96	1726	1639	1696	1606	2060.04
YGR018C	330	281.03	9	4	10	6	7	15	21	25	4	8	12	7	4	15	21	32	7.84	2.59	8	1	10	18	27	17.84
YGR019W	1416	1367.03	764	757	720.48	657	2550	2742.98	2883	4115.48	986	1358	706	1077	2479	2927.98	3217.77	4066	1143	1329	698	781	3507.98	4014.98	3681	4885.21
YGR020C	357	308.03	1577	1428	1830	1603	715	841	1038	1446	3075	3503	2550	3242	1337	1274	1310	2105.94	3677	3364	2405	2664.21	1651	1886	1675	2330.47
YGR021W	873	824.03	151	179	143	221	202	244.89	272	316.98	335	296.02	270	435	422	355	538	691	376	337	266	278	548	572	509.78	644.42
YGR022C	330	281.03	1	0	0	2	0	2	0	1	0	1	2	0	0	1	0	0	0	5	0	0	0	0	0	0
YGR023W	1656	1607.03	613	524	361	639.35	1081.01	1147.95	2233.96	1846.87	432	476.06	337.34	564	785.32	1039.05	1901.92	1670.05	392	404	286	335	839.01	1302.13	1639.11	1532.58
YGR024C	714	665.03	407	465	417	534	340	401.97	344	462.09	803	871	633	1018	497	433	364	883	828	698	585	693	673	427	571	761
YGR025W	303	254.03	1	17	12	13	0	23	3	11	12	1	1	15	1	0	4	23	3	5	4	8	6	1	7	10
YGR026W	837	788.03	1765	2006	1787	2093	2166	2795.85	2137	3189	2240	2633	1731	2421	2388	2092	2131	3999	2264	2185	1747	1992.4	2944	2270	2589	3253
YGR027C	327	278.03	3262	3389.99	5195.51	4509.03	752	738	538	1288.78	5823.06	6172.81	3971.89	7241.59	834	660	448	1174.55	7914.28	7575.46	5288.49	5943.63	1644	880	734.99	1594
YGR027W-A	1323	1274.03	5.37	0	0	29.89	15.08	3.62	0	0	20.4	12.28	5.87	0	16.52	0	0	2.82	0	4.21	0	0	0	2.7	2.76	4.3
YGR027W-B	5268	5219.03	0	0	2302.74	0	0	1952.38	0	2577.25	2118.86	2368.52	1547.5	0.04	1447.23	1528.93	0	2935.86	1702.09	2150.41	1885.7	2368.15	2649.75	693.05	2067.03	3059.73
YGR028W	1089	1040.03	198	193	215	218	318	406.35	441	489	410	466	273	489	496	548	550	849	453	439	290.64	321	685	581	707	874
YGR029W	570	521.03	194	201	273	285	143	208	218	333	495	501	420	585	387	345	364	631	508	574	417	501	491	412	442	590.01
YGR030C	477	428.03	69	81	73	114	19	74	38	57	206	148	161	250	126	67	96	221	134	76	126	179	122	58	100	87
YGR031C-A	492	443.03	0	1	3	0	1	0	1.01	4	2	2	0	1	1	1	3	0	1	0	1	4	2	2	4	6
YGR031W	1029	980.03	389	348	382	474	272	388	431.04	568	570.27	623	503	641	379	469	506	646	616	619	409	479	487	582	562	722
YGR032W	5688	5639.03	1320.95	1102	1157.01	1484	1787	1780.98	1951	2549.64	1257	1381	933	1406	1481	1378.67	1717	2222.96	843	832	522	692	1260	959.2	998	1216.34
YGR033C	720	671.03	501	560	607.99	720	367	514.11	557	721.07	1105	1104	849	1181	641	683	791	1059.99	1088	1040	792	1021	946	764	870	1124
YGR034W	384	335.03	4572.43	4512.58	5661.37	5885.58	573.1	476.23	313.94	620.34	7403.1	8245.14	5890.93	8697.59	941.05	515.34	456.47	1038.47	8742.18	8807.24	5899.56	7301.36	1398.1	688.45	458.88	866.19
YGR035C	351	302.03	81	81	73	96	20	47	60	79	254	200	141	207	29	59	124	179	247	226	134	173	41	110	165	153
YGR035W-A	222	173.03	0	0	1	0	0	0	0	1	0	0	1	1	0	0	0	0	0	0	0	0	0	0	2	0
YGR036C	720	671.03	229	284.99	255	326	243	334	263	451	237	259	198	316	221	217	366	389	234	212	176	239	302	251	303	311
YGR037C	264	215.03	1850	1793	2551.33	1987	1306.22	2361.83	1572	3050.92	3932.93	3472.99	2669.99	4499	1851	2073.07	2175	3705.94	4020.78	3574.9	2991.69	3247.56	2748	2511.65	2937.09	4034.84
YGR038C-A	1323	1274.03	0	13	31.1	4.4	11.04	15.73	0	46.58	0	42.25	22.5	0	0.04	31.82	55.21	36.74	0	19	6	8.93	0	9.5	0	0
YGR038C-B	5268	5219.03	0	0	0	0	0	0	0	0	0	0	0	0	0	0	0	0	0	0	0	0	0	0	0	0
YGR038W	669	620.03	691	674	684.99	684	540	685	741	1114	645	732	489	773	491.44	484	575	725	656	641	494	574.01	605	577.14	706	760.99
YGR039W	312	263.03	23	27	26	39	19	41	22	25	29	36	24	35	30	31	52	71	28	20	29	25	33	13	38	56
YGR040W	1107	1058.03	408	440	435	452	266	309	271	353	660	753	480	774	390	337	400	598	751	693	506	571	508	404	511	638.73
YGR041W	1644	1595.03	1327	1261	1107	1530	1032	1194	1362	1654.01	1299	1585	1135	1942	1019	1004	1270	1803	1314	1286	1005	1171.13	1190	1216	1436	1697.04
YGR042W	816	767.03	229	334	256	369	184	246	286	396	510	581	404	598	413	422	581	801	473	465	316	429	476	548	550	642
YGR043C	1002	953.03	55	78	71	59	3407	4463.96	3910.88	5611.45	129	136	71	101.13	5371	5761.84	5998.77	7416.98	112	147	48	77	7612.83	7548.91	6770.88	8695.42
YGR044C	903	854.03	867	873	866	833	1375.99	1741.97	2222	2421.28	1296.99	1646	1023	1447	1897	2339.58	3051	3184.01	1461	1520	955	1131	2528	3323	3166.08	3750
YGR045C	363	314.03	2	1	4	5	1	2	2	4	4	6	5	3	4	3	4	8	2	2	6	2	1	6	4	6
YGR046W	1158	1109.03	425	486	405	562	369	580	671	698	723.38	918	597	830	702.62	873	1018	1337.98	608	610	527	580	740	915	1045	1100
YGR047C	3078	3029.03	518	551	580	663	437	597	622	750.03	1119	1181	751	1289	724	796	1083.98	1622	925	933	669	824	901	784	1003.89	1208
YGR048W	1086	1037.03	484	542	510	534	977	1549	1637	2070.35	878.02	1070	744	951.05	1578	1854	2720	3371.03	892.92	953	679.94	686	2022	2593.01	2930	3287.01
YGR049W	564	515.03	464.95	350	317.01	316	227	214	261	243	604	658	531	689	314	297	394	482.77	547	548	462	442	409	368	412	426
YGR050C	357	308.03	39	37.99	34	56	22	41	48	65	58	49	34	43	35	34	42	56	68	46	30	43	40	45	43	62
YGR051C	324	275.03	1	0	0	0	2	2	2	4	0	0	0	1	1	1	4	0	1	0	0	0	2	2	0	1
YGR052W	1110	1061.03	87	159	114	83	447	540	482	584	174	284	156	133	609	751	905	1095	186	232	133	114	811	828	922.96	1000
YGR053C	852	803.03	26	29	24	19	38	48	88	64	58	84	43	77	122	125	134	183	76	77	38	51	114	164	149	181
YGR054W	1929	1880.03	6834	5800.71	5487.99	6729.96	4642	5075.12	5761.97	7005.04	5720	6724	4928	7567	4042.29	4053	5136.99	6768	6454.54	6495.95	4567	5843.16	5227	5552	5617.39	6743.02
YGR055W	1725	1676.03	4508	4651.17	5041.67	5279.98	2952	5342.2	7447.01	9063.74	3806.99	5298	3352	4472	2086	3235	5695.99	6188	4320	5082	3097.07	3976.94	2989.94	4684	6176.1	6694.02
YGR056W	2787	2738.03	1043	1072	1027.67	1242.94	866.81	1102.56	1202.02	1498.97	1615.86	1781.64	1248	1972.55	1244	1306.99	1926	2393.07	1477.39	1469	1120	1348.53	1530	1652	1889	2035.99
YGR057C	729	680.03	82	142	159	158	98	184	114	156.72	330	314	251	450	257	187	204	473	314	235	230	242	308	218	280	314
YGR058W	1008	959.03	262	245	262	313.96	221	316	372.01	403	467.99	569	392	653	397	427	592	678	600	540	393.02	421	544	629	568	762
YGR059W	1539	1490.03	5	7	7	5	14	15	15	23	26	20	8	30	43	28	13	56	20	11	11	9	36	18	20	55
YGR060W	930	881.03	6237	4706.04	6235.59	6540.15	3370	4286.1	4393	7307.9	5246.82	6098	4025.02	5820	2699	2806.01	3325	4269	6981.98	6393	4359.99	5688.93	4444	4212	3774.99	5787.4
YGR061C	4077	4028.03	5900	5192.03	6186.06	6291	3353	4150.47	3843	5790.26	5925	6572	4324	6888	2880	2884	3337	4995	6276	6207.55	3848	5383	3703.93	3086.51	3235.04	3909.26
YGR062C	951	902.03	227	153.22	206	169.77	198	202	236	321.99	243.14	274	183	250	207	246	204	292	273	332	172	209	274	313	295	360
YGR063C	309	260.03	282	243	327.28	317	179	338	331.99	433	310	350	257	384	222	226	342	356	378	359	250.01	363	306	296	342	464
YGR064W	369	320.03	22	20	17	19	17	13	24	34.14	31	40	26	23	8	24	27	36	23	26	15	16	22	29	21	29
YGR065C	1782	1733.03	784	789	664	924.03	682	745	679	969.02	646	807	579	890	502	472	613	938	607.19	649	479	681	650	556	674	808
YGR066C	879	830.03	7	8	6	11	171	288.08	428	416.89	22	15	3	7	168	334	402	495.48	11	25	14	4	259	449	550	541.99
YGR067C	2415	2366.03	106	117	107	102	171	206	203	270	146	159	120	152	209	205	249	400	128	115	105	90	257	224	298	349.03
YGR068C	1761	1712.03	657	581	632	669	553.93	639	720	954	748	936	596	830	576	582.25	788	902	755.94	808	405	528	742	697	700	697
YGR068W-A	96	47.03	0	0	0	0	0	1	0	0	0	0	0	0	0	0	0	0	0	0	0	0	0	0	0	0
YGR069W	336	287.03	8	13.99	15.18	24	12.98	34.84	23	26.73	6	8.03	9.24	8.1	4.62	5	13	7	19	22.99	17.73	21.86	15.18	9	28.21	38.27
YGR070W	3468	3419.03	241	495	359	338	827	1488.38	1341	1532.99	561	862	458	633	1591	1817	2397	3447	445	531	334	335	1422	1632	1957	2093.91
YGR071C	2583	2534.03	349	522	397	558	261	397	321	425	865	851	616	883	548	454	579	1084	575	520.04	504	621	624	414	580	601
YGR072W	1164	1115.03	246	257	350	411	164	292	289	373	966.37	927	720	1200	599	534	626	1129	933	758	631.03	703	787.36	588	731.3	879.79
YGR073C	372	323.03	29	42	29	43	34	40.99	45	58	43	41.97	21	48	45	33	51	46	46	35	29	28	34	53	41	65
YGR074W	441	392.03	417	411.93	321.03	524	232	297.15	327.9	383	721	791	561	879	352	344	420.86	667	637	642	505	553.38	374	427	476.99	596
YGR075C	729	680.03	45	77	64	90	77	80	56	124	94	108	69	106	128	86	131	245	90	56	69	68	140	95	108	139
YGR076C	474	425.03	100	114	174	161	169	209	191	262	362	379	254	405	362	299	293	574	362	265	223	310.98	442	356	420	513
YGR077C	1770	1721.03	1436	1380	1129	1505	1516	1898.13	2171.76	2613.69	1200	1369.65	930	1467	1295	1361	1837	2208.16	1125	1158	877	999	1571	1677	1678	2213
YGR078C	600	551.03	752	668	845	921	469	561	596	894.62	1109.96	1311.04	864.65	1360	636.84	647	760	1106	1468.99	1343	990.02	1306	986	1045	976.02	1290.53
YGR079W	1113	1064.03	1244	1268	1255.59	1704	660	1174.99	1781.93	1997.55	1762	2252.05	1520	2770	1026.01	1335.56	2054.01	2249	2061.97	2204.08	1500.15	2027.77	1536	2026.58	2395	2278
YGR080W	999	950.03	583	663	586	612	843	1011	1134	1492.49	958	1139	783	1067	1095.35	1265	1643	1977	996	1069	787.17	827.99	1546.08	1816.91	1702	2302
YGR081C	633	584.03	360	358	421	610	181	214	215	325	923	943	779.01	1210	542	317	480	583	1083	932	725	868	621	508	393.99	625
YGR082W	552	503.03	1110	965	1221	1106	775	892.99	823.96	1325.1	1329	1520	1073	1416	828	761	812	1251.97	1672.06	1743	1110	1399	1223	1139.96	1033	1492.18
YGR083C	1956	1907.03	2754	2605	2317.61	3086.98	1306.01	1227.01	1293	1651.73	4295	4883.06	3589	6700.26	2113	1741	2102	2961.02	4684	4245.98	3259.66	3818.94	2711	2293	2149.09	2929.17
YGR084C	1020	971.03	380	393.89	406	503	413	421	501	628.99	802	999	692	1117	802	780.44	916	1236	943	987.09	689.61	759.99	994	1055	939.38	1340
YGR085C	525	476.03	2394.26	2686.62	3722.99	3619.39	735.76	764.65	567.29	1143.7	5605.9	6488.76	4256.85	7227.12	1172.84	765.28	720.77	1369.92	7468.23	7534.26	5121.1	6632.82	2358.89	1058.73	774.93	1562.84
YGR086C	1020	971.03	8182	9446.94	8501.48	9019.62	9734.92	12963.1	14467	18051.2	11878.2	14390.3	9531.99	13516.9	12042.3	14348.7	17779.9	22599.8	11911	13716	8731.32	9331.95	15255.5	17392.6	19170.4	22733
YGR087C	1692	1643.03	21	18	9	23	102	127	153	152.99	23	19	12	18	99	120	145	164	13	10	11.06	14	144	164	146	167
YGR088W	1689	1640.03	350	490	368.89	217	8095.1	10981.4	11808.2	12909.5	410	922	365	342	8065	11928.2	13015	14339.4	489	845.01	349	267	10732.9	17502.8	15333.3	17137.9
YGR089W	2811	2762.03	1555	1791.98	1250	2206.92	1283	1640.22	1476.35	1847	1896.85	1863	1395	2621.79	1503	1334	1707	2778.93	1406	1307	1151.15	1507.96	1651	1218	1597	1857
YGR090W	3714	3665.03	3318	3488.49	3124.02	4310	2068	2081.99	1485	2637.21	5285.91	5107	4020	6227	2850	2009	2233	3840	3962	3512.52	2769	3791	3078	1732	1847	2420
YGR091W	1485	1436.03	235	269	256.03	315	220	258	207	370	501	492	350	620	415	322	408	705	490	510	359	430	565	433	441.81	599.01
YGR092W	1719	1670.03	766	707	731.97	784	683	824	916	1177.02	1271	1457	963	1368	890.22	1054	1263	1787	1126	1256	843.96	1031	1013	1215	1311	1598.01
YGR093W	1524	1475.03	313	359	438	529	244	337	254	460.99	838.36	905	654	1046	474	457	509	782	923	784	589	738	671	505	556	766.87
YGR094W	3315	3266.03	11953	11549	12801.9	13053.4	3566	3798.56	3572	5739.45	15187.9	18020	12093.8	19449.9	4074	3706.91	3874	6163.06	16637.8	17615	10692.2	14440.9	5296.01	4079	3803.01	5471.93
YGR095C	672	623.03	280	303	378.01	452	215	269	247	402	713	735.99	530	881	375	322	431	649.66	835	800	592	715	568	526	522	671.99
YGR096W	945	896.03	184	169	173	217	103	99	126	187.99	148	179	135	199	88	78	110	102	199	215.19	116	152	78	120.58	112	158
YGR097W	3441	3392.03	2263	2073	1769	2147	3928	4003.23	5260	5632.85	2079	2454	1878	2692	3281.03	3972	5907.06	6566.52	2129	2234.97	1450	1711.07	4041.53	4777.72	5101	5529.98
YGR098C	4893	4844.03	901	1117.99	946	1417	679	1031.01	681	1107	1631	1656	1272	1998	1138	988	1330	2154	1053	1045	804	950.68	982	690	896	1090
YGR099W	2067	2018.03	297	309	407	389	262	342	372	507.27	678	748	452	677	379	405	492	691.25	658.58	617	385.94	528	455.51	461	482	680
YGR100W	2853	2804.03	781	836	757	948.98	1048	1263	1331.21	1755.08	1342	1706	1057	1631	1553	1674	2162.79	2871	1281	1360	1002.03	1042	1878.91	1834	1988	2549.03
YGR101W	1041	992.03	989	751	543.04	934	1264	1227	1810.05	1783	536.98	611	468	764	906	931	1360	1465	598	559	354	490.04	897	1135.89	1114	1407
YGR102C	552	503.03	300	352	301.95	390	274	355.98	492	593	629	657	485	814.69	594	605	700	1102	678	580.47	415.64	519	632	760	762.99	1026.01
YGR103W	1818	1769.03	4181	4141.02	3915.99	6028.05	481	630	470	788.43	8588.79	7379	6229.19	12959.5	913	577	801	1542.94	7047.75	6070	5305.82	7198.01	1169	695	777	1008
YGR104C	924	875.03	203	247	228	358	253	290	262	395	472	552	402	562	384	390	497	711	474	453.34	374	405	495	461	519	667
YGR105W	234	185.03	152	146	234	202.98	69	109	112.25	183	245	362	202	364	109	125	100	160	425	435	265	315	216	181	175	289
YGR106C	798	749.03	3077	3560.02	3339	4254	1845	2258.01	1466	2504.24	3491	3387	2427	3615	1579.01	1438	1385	2451	2918	2560	2540.98	3165.81	2227	1284.71	1663.63	2033
YGR107W	450	401.03	7	10	8	10	8	9	18	22	7	7	5	8	7	8	11	14	9	12	3	6	9	7	18	15
YGR108W	1416	1367.03	838	977	789	825	512	608	499	652	1803	1861.15	1273.02	1702	879	750.17	710	1344.98	1426.93	1474	1091	1060	944	776	865	1071.99
YGR109C	1143	1094.03	111	155	155	173	21	41.59	36	48	282.95	342	234	361	22	33	50.92	86	254	251	211	225	67	56	56	66
YGR109W-A	873	824.03	0	0	0	0	0	0	0	0	0	0	0	0	0	0	0	0	0	0	0	0	0	0	0	0
YGR109W-B	4644	4595.03	1148.27	1040.68	848.37	1243.52	865.53	797.07	1152.76	1291.38	1564.03	1775.26	1173.36	2055.92	1057.53	1251.54	1721.76	1937.25	1484.76	1449.31	888.88	1160.87	1331.16	1541.32	1410.18	1904.27
YGR110W	1338	1289.03	44	44.02	47	36	222	298	351	412.13	39	49	52	45	228.99	338	404	462	50	66	29	44	363	408	462	486
YGR111W	1203	1154.03	479	495	535	499	967	1257	1301	1790.02	999.86	1282	801	955.2	1670	1717.06	1940	2931	1101	1230	752	772	2069.83	2409	2195.92	3010.11
YGR112W	1170	1121.03	183	209	181	196	312	320	348	458	337	395	293	379	506	516	539	753	360	463	246	291	558	670	621	785.97
YGR113W	1032	983.03	392	413	337	408	200	223	278	312	603	671	493	800	274	350	474.99	620	678	723	453.98	511	435	435	415	626
YGR114C	390	341.03	0	0	1.38	0	0	0	2.25	2.5	0	0	0.13	2	0	0	0	2.57	0	0	0	4.38	0	3.25	1.34	0
YGR115C	780	731.03	1	1	5.62	1	0	2	3.75	7.5	3	3	1.87	0	1	2.03	11	7.35	8	5	6.3	5.62	3	3.75	5.66	10
YGR116W	4356	4307.03	3534.98	3945.47	4190.11	3930	2289	3087.24	2598	4063.33	7168.99	7773.36	5163.13	8218	3836.87	3753	4083.31	7068.95	5974.4	5795.3	3944	4716.87	4108	3410.28	3551.89	4763.04
YGR117C	1431	1382.03	405	549	579	515	446	530	595	699	856.97	1157	766	1044	846	796	914.86	1290	1062	997	726.98	796.95	1185	918	1007	1266
YGR118W	438	389.03	4198.65	4776.65	5382.95	6104.5	1355.83	1136.28	958.31	1754.8	8204.73	8934.17	6190.22	12183.3	2261.91	1389	1215.8	2502.67	9754.56	9947.92	6892.42	8332.59	2881.88	1802.69	1372.98	2639.03
YGR119C	1626	1577.03	2328	2112.13	2038	2654	1523	1680.32	1905	2357.97	3653.6	4060	3079.11	4578	2339	2170	2732.88	3768	3717	3760.96	2560	2950.28	2630.95	2945	2676	3344.98
YGR120C	789	740.03	151	165	165	180	115	156	158	197	282	316.83	197	318	207	173	187	406	314	281	209	263	348	242	247	364
YGR121C	1479	1430.03	174	175	171	249	301	323	371	468.12	128	151	130	198	202	222	325	359	163	164	113	148	210	308	319	354
YGR121W-A	216	167.03	12	3	7	7	3	3	6	2	4	8	4	20	2	3	11	8	10	7	8	4	5	8	4	13
YGR122C-A	129	80.03	0	0	0	0	0	3	0	0	2	1	0	0	3	1	0	1	4	5	0	4	2	0	0	0
YGR122W	1209	1160.03	178	217	232	261	158	225	204	300.9	463	456	336	507	268	280	307	508	430	366	312.04	331	321	301	397	454.04
YGR123C	1542	1493.03	682	709.01	881	1040	236	314	226.05	406	1278	1408	981.07	1702	318	299	326	552	1381	1296	1006	1450.01	545	342	364	531
YGR124W	1719	1670.03	10259	10365.9	10984	12874.5	4658.38	4811.1	4503.71	7479.62	11293	13224.7	9044.47	14166.2	4428.06	4019.02	4581.32	6503.27	12253.9	13477.5	9001.04	11503.5	6259.28	5063.02	4843.25	6923.03
YGR125W	3111	3062.03	1615	1663	1380.99	1563	1690	1928.01	1583	2365.99	1837	1946	1406.09	2082	1647	1603	1967	2969	1487	1466	1098	1265.01	1716.45	1663	1745	2078.99
YGR126W	693	644.03	122	108	88	107	109	100	126	129	164	183	142.03	183	110	132	162	191	181	214	113	193	184.34	187	173	228
YGR127W	939	890.03	187	207	217	178	496	890	804	1076	299	384	276	371	759	1028	1049	1721	273	364.32	266	291	963	1123	1342	1621.83
YGR128C	2142	2093.03	1827	1840	1625	2534.77	601	654	491	750	3858	3017	2639	5000	1140	678	856	1668	2966	2154	2213	2957	1406	663	796	987.97
YGR129W	648	599.03	188	207	157	256	122	126	163	163	402	341	289	571	277	230	300	429	346	325	223	287	247	274	285	378
YGR130C	2451	2402.03	1520	2118	1468	1452	3052	4061.67	4817	5567.5	2392	3561.64	2254.58	2858	4812.29	6115.46	7718.06	11009	2263	2942	1850.99	1738.64	5349	7150.91	8009.09	9195.94
YGR131W	525	476.03	25	39	30	31	41	57	52	93	35	43	27	41	47.97	74	74	79	32	47	23	30	54	63	94	75
YGR132C	864	815.03	466	510	640	655	804	1080	1130.89	1577	1108	1273.77	752	1059	1319.71	1391	1565	2263	1098	1312.22	780.9	992.92	1648.89	1791	1843	2300.28
YGR133W	552	503.03	138	154	151	156	110	148	190	219	189	244	175	260	152	153	210	280	270	248	156	211	185	243	269	356
YGR134W	3369	3320.03	557	599	556.01	646	555	645	704	931	851	836	654	926	678	677	819	1273	729	688	474	655	744	677	798	987
YGR135W	777	728.03	1330	1524	1609.98	1607	1915	2544.63	2904.65	3790.87	2686.99	3323.84	2148	3177	3190	3765	4136.27	5833.07	3089.06	3259	2100	2353	4304.99	4837.19	4815.99	6377.02
YGR136W	726	677.03	942.07	1024.32	835.53	1074.46	1726.38	2131.01	3042.63	3104.73	1210.43	1587.94	1149.22	1541.01	2320.21	2664.21	4466.86	4244.51	1460.19	1536.97	1061.56	1193.15	3040.84	3892.31	4395.43	4822.74
YGR137W	375	326.03	210.93	248.68	198.54	231.54	632.62	464.97	852.37	712.63	232.57	358.06	218.78	321.99	380.79	635.79	476.14	579.47	394.81	495.03	236.55	268.85	680.22	1080.69	857.59	1175.04
YGR138C	1845	1796.03	839.86	772	491.39	545.35	767.28	403.94	252.73	289.02	756.96	764.38	363.93	452.93	510.91	286.95	298.95	265.46	925.91	820.45	382.2	395.58	782.07	330.62	255.1	204.02
YGR139W	339	290.03	0	0	0	0	3	0	0	0	0	1	0	0	0	0	0	3	0	0	0	0	0	0	0	0
YGR140W	2871	2822.03	649	712	559	824	298	407	327	499	1382	1333	1070	1707	529	465	573	985	1193	1056	797	989	614	460	569	740
YGR141W	1404	1355.03	819	678.99	686.02	740	225	152.01	144	258	862	1100	730	1014.88	296	172	148	293.01	783	908	532	647	227	214	172	230.82
YGR142W	1233	1184.03	151.01	210	209	194	905	2939.3	5240.09	4241.06	371	496.99	328	530	2088.97	6901.1	12898.3	13608.7	391	422	279	349	2351.18	7829.19	13539.4	12981.3
YGR143W	2316	2267.03	946	1034	998.01	1031	1165	1447	1562	1998.64	1420.85	1645	1020	1261	1385	1482	1967	2295.1	1221	1376.42	741	989.68	1426	1690	1767	1898.99
YGR144W	981	932.03	49	32	49	55	51	57	79	113	36	34	23	34	37	54	40	91	30	49	27	52	44	59	81	99
YGR145W	2124	2075.03	1429	1440	1349	2092.99	282	271	256	379	3080.38	2767	2132.58	4569.05	407	313	359	693	3065	2512	2078	2929	631	368	371	543.47
YGR146C	636	587.03	571	603	467	752	968	1177	1390	1322	630	528	483	946	943	1043	1670.01	2118	564	464	467	545	1040	1207	1692.92	1641
YGR146C-A	162	113.03	9	2	7	14	8	7	7	5	3	2	1	2	4	3	3	10	6	0	3	4	9	4	10	5
YGR147C	867	818.03	620	652	494	742.53	506	566	655	797	851	931	634	1265	651	621	763	1074	767	844.03	586	693.36	750	797	824	976.48
YGR148C	468	419.03	6616.86	6697.85	8105.46	9151.55	1293.64	1139.62	1105.43	1828.72	14463.6	17216.3	12025.1	19727.5	2633.95	1701.46	1769.15	3108.04	18252.6	18297.7	12150.5	14697	3610.8	2557.37	1959.67	3625.89
YGR149W	1299	1250.03	751	1021	718	858	1445	1863.11	1408	1950	777	866	655	760	1323	1061	1343	2126.97	574	578	534	552	1444	916	1393	1406
YGR150C	2595	2546.03	427	561	461	615	440	576	394	639	1237	1232	937	1580	1109	915	988	1766	1010	920.02	777	847	1181	818	1041	1212
YGR151C	336	287.03	39.88	58.74	52.26	8.12	29.7	18.43	49.47	39.07	102.05	160.03	85.82	126.4	58.22	38.85	10.36	70.56	161.47	112.53	133.85	94.46	24.92	81.72	56.37	79.23
YGR152C	819	770.03	467.12	515.26	511.73	681.88	250.3	288.56	355.53	406.93	1052.95	1122.96	848.2	1514.66	419.78	400.15	594.64	822.18	1159.53	1094.47	789.16	907.57	585.08	560.28	514.63	762.73
YGR153W	654	605.03	50	75	76	87	60	87	123	144	172	169	141	256	153	199	264	342	164	172	98	102	195	220	252	306
YGR154C	1071	1022.03	75	98	90	98	103	174	214	203	154	213	169	204.01	171	206	322	314	157	158	115	146	210	263	303	364
YGR155W	1524	1475.03	7328	7080.86	7351.44	8291.31	2695	3524	3613	5291.64	10126	11126	8137.01	12738.7	3488	3307	3662	6187.97	11214	11351.9	7852.27	10143.4	4585.88	4374	4614.85	6202
YGR156W	1278	1229.03	847	784	593	835.63	483	519	737	820.05	911	1105	794	1177	668	673	1109	1083	924	887	659	785	730	941	1026	1037.02
YGR157W	2610	2561.03	5830	8006	6045.33	8916	3509	5123.75	3387	5194.31	6630	6676	5104	8410.09	3663.11	2867.98	3567.98	6833	5626.97	5595.95	4947.76	6009.41	4250.36	2603	3553	4386.9
YGR158C	753	704.03	388	318	462	484.1	155.99	184	195	301.02	750	927	629	932	266	251	257	417	944.6	825	666	822	419	354	341	490
YGR159C	1245	1196.03	5663	4423.99	6226.99	7373.98	1821	2827.93	2529	4124.97	8565.01	8150.05	6381.77	11301.8	2299	2310	2932.21	4318	10615.9	9251	7251.06	9996.17	4006.98	3426	3301.63	4114.73
YGR160W	612	563.03	9	10	34	5	5	15.01	5	46	32	21	23	26	8	7	9	10	32	21	36.03	20	6	12	14.17	29
YGR161C	792	743.03	220	189	135.99	165	526	588	1453	1052.81	205	296	201	222	440	1003	1621	1532	243	269	156	173	573	1541	1861	1962.17
YGR161C-C	1323	1274.03	0	0	0	0	0	0	0	1.03	0	0	0	1.03	0	0	0	2.02	0	0	0	0	0	0	0	0
YGR161C-D	5268	5219.03	883.86	961.61	934.91	808.54	851.68	1341.09	856.19	1697.9	1746.62	1813.63	1258.64	1943.05	1678.86	1512.88	1605.17	3414.24	2028.92	1740.91	1657.6	1741.16	2189.41	2242.14	2673.84	3084.23
YGR161W-A	1317	1268.03	289.34	257.05	188.92	250.7	182.29	103.72	145.9	206.05	200.39	318.28	190.13	281.71	215.59	75.24	68.09	231.11	0	0	0	0	0	0	0	0
YGR161W-B	5313	5264.03	1556.39	1712.93	1814.62	2289.11	1440.32	1598.45	2004.44	2949.62	3358.76	3484.2	2593.55	3860.03	2681.34	2729.92	3757.96	5236.87	1902.7	1719.63	1129.66	1449.55	1961.25	1787.35	1943.25	2394.75
YGR161W-C	279	230.03	45	54	39	31	90	136	150	227.17	58	60	39	57	81	130	166	215	60	80	52	61	125	181	212	253
YGR162W	2859	2810.03	7750	7128	7697.06	9023	2277.55	2402.56	2078	3570.65	11680.3	13012	9134	14726	3323.99	2558	2850.1	4662	11861.2	11845.2	7833.01	9838.88	4234.57	3046	2629.97	3814.33
YGR163W	1026	977.03	502	493	461	616	436	524	572	661.17	765	917	675	890	678	672.97	890	1105	852	811	542.82	703	836	858	864.98	1047
YGR164W	336	287.03	0	0	0	0	0	0	0	1	1	0	1	3	0	0	1	7	0	0	0	0	0	0	0	1
YGR165W	1038	989.03	504	507	435	553	490	456	491	749.14	837	994	613	1002	727	705	844.98	1212	891	917	598	638.93	868	887	833	1100.99
YGR166W	1683	1634.03	396	434	397	635	341	415	458	515	648	693	577.97	1031	550	551	619	989	696	572	582	708	757.01	550	714	796
YGR167W	702	653.03	1789	2288	2031	2598.85	2050.16	2795.23	3191.07	3796.18	3976.93	4421	3221.02	5136.01	4047	4071.02	4889	7753.76	4584.96	4470.88	3204.68	3424.89	5068.02	5239	5570.9	7013.05
YGR168C	1131	1082.03	112	169	160	184	124	193.64	157	218	359.54	306.86	237	384	305	285.57	289	516	292	279	215	260	304	313.05	365	385
YGR169C	1215	1166.03	207	249	271	296	215	265	307	383	541	572	413	556	389	372	434	620	549	480.28	336	425.09	514	544	520	643
YGR169C-A	279	230.03	357	414	373.83	562	207	311.93	351	442	1166	1208	936	1870	804	766	1081	1463	1147.91	1038	745.92	918.88	931	946	923.01	1246.93
YGR170W	3417	3368.03	1454	1437	1415.98	1541	1154	1344.03	1609	1885	2524.41	3057	2024.06	3029	1876	2038.21	2368	3358.86	2070	2384	1500	1772	2053	2239.01	2200	2654.08
YGR171C	1728	1679.03	269	339	299	303	290	391	392	483.99	555	632	410	647	489	467	512	823	530	511	384	397	592	507	573	746
YGR172C	747	698.03	617	674	790	1001	379	539	370	614	680	768	538	728	408	352	450	635	675	619	567.03	756	544	323	462	551
YGR173W	1107	1058.03	661	599	716.99	781.03	262.03	323	334	493	1391.83	1354	1036.98	1577	512	487	456	782	1534	1353	1004.99	1226	700	615	537	772
YGR174C	513	464.03	202	241	162	274	402	355.38	453	452.98	374	417	304	471	608	586	727	957	322.69	310	228	220	522	693	727	778.93
YGR174W-A	87	38.03	0	4	3	4	4	32	1	4	6	3	3	2	33	19	16	67	1	1	2	4	43	1	14	4
YGR175C	1491	1442.03	5126	4586	4969.98	5422.04	3741	4438.15	4060.76	6340.04	4878.82	5166	3505	5523.93	3077.99	2865	3127	4893	5383	5418.4	3548.02	4551.05	4244	3719	3684	4987.07
YGR176W	348	299.03	0	3	2	3	5	1	2	10	5	1.91	1	2	5	2	7	4	3	3	4	4	5	4	6	5
YGR177C	1608	1559.03	500	482	487	626.99	114	182	209	300	629	666	475	765	132	157	187	260	657	618	487	597	197	196	209	266
YGR178C	2169	2120.03	3347	2996.57	3436.99	3384	3138	3836.98	4122	5889.13	4870.11	5863	3942.5	5321.69	4063	4423	5211	7189	4784.89	5023	3244.93	3806.2	4586.61	5441	5303	6721.52
YGR179C	1221	1172.03	196	234.11	213	235	148	206	234	306	592	588	395	682	315	372	449	724	573	562	394	471	407	465	499	651.97
YGR180C	1038	989.03	3906	3616.98	3604.75	4110.99	2395	2624.06	3810	4390.39	5335	6206	4473.01	6423.12	2939	3278.75	4397	5463	6399.99	6329	3984.97	4718.25	3755.01	4796	5033.31	6209.04
YGR181W	318	269.03	327	301	400	393	219	327	258	463.76	530	578	401.82	627	303	297	358	477	727.94	703	458.03	591	425	427	415	646.52
YGR182C	354	305.03	71	77.01	73	100	111.05	163.42	129.04	209.85	107	121.41	89.01	114.95	113.98	146.97	200.99	192.96	102.83	120	77.94	88	201	142.01	172.82	236.01
YGR183C	201	152.03	43	70	68	117	108	184	109.11	174.82	84	95	76	95	132	114	145	282	85	85	94	82	222	101	194	216
YGR184C	5853	5804.03	2653	2722.43	2611.16	2778.08	3637	5380.22	4696	6616.8	3374	3583.48	2508	3582.98	4359	4461.76	5091	8016	2326.84	2518	1656	2124	3945.09	3668	4039	4877
YGR185C	1185	1136.03	5584	5231.84	5432.09	5971	2530	2528.05	2705	3970.74	7730.55	9058.65	6460	10131.7	3176	2947	3332.99	5033.71	8626	8904.91	6153	7314	4096.07	4071	3863.95	5424.17
YGR186W	2208	2159.03	1586.52	1763	1585	1881	1479	1930.53	2267	2786.82	3042.92	3628	2441	4368.51	2738	2930	3609	5657.05	2850.98	3144	2089.95	2348	3209	3454	3634.03	4577.81
YGR187C	1185	1136.03	657	691	669	1059	331	349	230	407	1544.1	1558.01	1147	2350	571	436.58	519	856.99	1584	1265.68	1110	1480	780	451	540	703.04
YGR188C	3066	3017.03	304	284	284.73	369	108	159	169	232	629	681	512	821	230	248	366	503	541	541	417	470.01	240	349	326	426
YGR189C	1524	1475.03	8753.01	7319	6314.88	10667.1	7080.53	7891.59	11285.4	13074.2	6116	6869.91	4818	7881.94	5096	6130	9128.11	9367.02	6246	6433	4191	5811.31	6814.16	7928.98	8559.1	9542.16
YGR190C	366	317.03	0	0	2	0	0	9	1	9	4	0	0	1	0	1	2	1	2	1	2	0	0	0	0	1
YGR191W	1812	1763.03	2809	2281	2918	3875.04	1992	2619.48	2432	3956.74	2547	2816	1975.94	2990	1692.09	1747	2148	2698.08	2568.7	2486	1702	2581.39	2114	1975.04	1931	2394.15
YGR192C	999	950.03	217947	192208	284167	240402	224863	358791	330360	586277	191599	236267	150171	194415	159098	200543	223510	288192	257683	279375	170378	227532	268131	287827	287502	408946
YGR193C	1233	1184.03	1187	1242	1180	1263.12	1265.2	1433.54	1821.95	2190.17	2101.85	2655	1702	2678	1914	2126.18	2625	3447	2322.95	2544	1660	1897.81	2363.52	2817	2821.22	3606.78
YGR194C	1803	1754.03	399	516.36	447	372	908	1076	1364	1502	577	857	542	569	1154	1455	1791	2139.22	606	770	380	433	1278	1821.97	1803	2166.09
YGR195W	741	692.03	370	340	428	382	269	331	302	470	804.72	962	624	972	441	457	397	796	983	980	680	772.02	664	634	569	927.98
YGR196C	2454	2405.03	588.01	646	540	699	673	837	935	1142.12	1253.97	1416	973.14	1541	1206	1264.89	1517.07	2130	1099	1201	807.81	853.02	1255	1521	1513	1953.97
YGR197C	1644	1595.03	396	417	406	507	490	776	1122	1374	336	441	372	488	438	577	939	1104	396	427	314	396.01	556	741	1006	1163
YGR198W	2454	2405.03	870	1085	1020.02	1394	780	1384	1187	1599.99	1847	1927	1393	2201	1431	1393	1807	3267	1568	1564.72	1208	1504.77	1700	1494	1995	2227.28
YGR199W	2280	2231.03	1373	1394	1426.22	1725	1435	1813.04	1410	2287.18	1405	1479.35	1156	1435.99	1305	1116.99	1359	2057	1135	1195	791	1080	1282.98	1128	1246.03	1604
YGR200C	2367	2318.03	2133	2107	1909	2603.21	711	728	600	1033.78	3155	3204	2353	4289	909.16	693	787	1440	2912.49	2625	2040.94	2753.97	1256	773	746	1060
YGR201C	678	629.03	173	164	161	227	605	702.93	782	914	135	188	108	205	438	473	422	598	174	219	131	173	645	718.67	660	779
YGR202C	1275	1226.03	587	606	658	655	504	613.36	738	895.27	1262	1523	975.99	1480.57	857	911.47	1228	1567	1291	1419	956.99	1068	1118.95	1264	1352	1634.12
YGR203W	447	398.03	152	145	163	185	136	188	198	367	201	201	120	195	134	146	168	205	217	181	130	165	143	187	209	268
YGR204C-A	114	65.03	0	0	0	2	0	0	0	2	0	1	1	0	0	2	0	1	0	0	0	0	0	1	1	2
YGR204W	2841	2792.03	10618	9356.17	10222.2	10708.9	10058	11837.4	14820.2	20020.2	9305.31	12052	8007.97	10544	8513.98	10148.9	13173	14983	11727.9	13187.9	7609.96	9742.71	12068	14428	14575.6	17414.3
YGR205W	873	824.03	272	297	260	233	479	531	477	684	498	618	461	459	736	709	732.68	1178	481	574	365	361	832	838	675.95	1032.99
YGR206W	306	257.03	55	63	75	85	59	119.04	146	186	137	131	121	147	135	158	155	216	180	182	127	116	170	214.74	189	262
YGR207C	786	737.03	250	338	406	378	456	696	697.01	922.12	838	1051	574	948	1024	1114	1258	1889	1087	1002	624	671	1414.92	1463	1475	2057.53
YGR208W	930	881.03	527	601	598.06	683	525	742	675	1014	1083	1255	816.53	1412	820	733	1016	1357	1338	1159	866	1003.01	1135.98	1054	1083	1402.99
YGR209C	315	266.03	1136.47	994	1415	1044	1787	2480	2497	3888.18	1376	1753	1146	1328	2136	2470	1878	3021	1957.94	1896.04	1178	1295	3233	3437.03	3196	4245
YGR210C	1236	1187.03	1889	1607.19	1833.96	2136.59	857.02	1261.21	1688	2021.99	2366.13	2512.73	1916.28	2754	1093	1503.99	2237.99	2430.28	2547.7	2614	1785.69	2311.1	1374	2055.87	2612.99	2652.2
YGR211W	1461	1412.03	2103	2052.78	2364.68	2792	1055	2161	3059.98	3321.47	3670.13	3955.56	2905	4419.96	1346	2778.45	4455.86	4780.39	4077.96	4080	2781.91	3466.25	1965	3802	5295.23	5216.35
YGR212W	1407	1358.03	127	149	181.94	153	166	219	188	312	323	391	276	379	266	301	311	511	316	266	209	244	414	366	340	479
YGR213C	954	905.03	6	2	7	6	18	39	45	67	5	16	9	7	15	36	36	47	9	8	3.99	7	39	38	26	54
YGR214W	759	710.03	23324.6	20862.7	19426.4	24777.5	2841.94	1448	1375.99	2544.03	22354.7	27435	18984.3	31543.9	2854.95	1508.04	1332.81	2620.89	27731.9	28527	18223.3	23305	4159	2204.1	1377	2929.83
YGR215W	333	284.03	265	207	220	309	217	201	283	349	351	415	271	541	337	376	456.98	546	432	432	273	359	415	487	458	632
YGR216C	1830	1781.03	673	898	689	1067	566	735	403	803.87	839	712	631	969	565	436	503	880	627	563	586	685	685	351	567	564.95
YGR217W	6120	6071.03	1326	1214	1187	1330	872	1058	893	1399	1581.98	1743	1196	1885	965	917	1187	1785	1163	1130	780	872	876	751	821	1090
YGR218W	3255	3206.03	3775	4177	3546.51	4179.64	3619	5118	4960	6430.7	5296	6033.04	4130	6293.01	4706.05	4911	5895.63	9110	4525	4254	3037	3771	5103	4627.68	5637.82	6501.89
YGR219W	342	293.03	0	0	1	0	0	0	0	2	0	0	0	0	0	0	0	0	0	1	0	1	0	2	2	3
YGR220C	810	761.03	309	298	394	400	395.51	515.63	560	734.01	640	700	483	740	589	629.97	792	988	715	816	532	644	863	867.97	926.78	1161.99
YGR221C	1869	1820.03	708	680	631	876.01	181	165	277	273	1008.95	1169	832	1239	219	280	368	435	960	1053	664	803	264	345	342	442.98
YGR222W	882	833.03	380	455	356	502	351	524	515	551	775	835	585	1007.96	883	699	983	1423	701	619	446	533	799	912	992	1048.99
YGR223C	1347	1298.03	292	401	348	396	434	531.05	721	805	625	737	556	791	680	820	1104	1427.97	686	713	446	495	810	1177	1140.67	1394
YGR224W	1842	1793.03	2	1	2.64	7	4	1	7	17	3	6	0	3	0	5	7	7	5	5	1	2	2	6	9	13
YGR225W	1782	1733.03	21	23	33	27	74	108	125	177	59	73	41	61	133	186	194	286	47	56	44	53	162	218	245	300
YGR226C	210	161.03	0	0	0	0	0	0	0	0	0	0	0	0	0	0	0	0	0	0	0	0	0	0	1	1
YGR227W	1578	1529.03	1519	1374	1258.49	1721	1169.95	1409.31	1284	1764.44	1293.05	1482	1032	1483.95	857	877	1110.07	1591	1373	1135	904	1144.94	1121	1117	1138	1433.07
YGR228W	345	296.03	12	10	15	8	4	18.01	5	38	27	27	12	38	5	11	11	21	16	10	21	15	7	12	20	17
YGR229C	1518	1469.03	2241	2338	2345	2890.84	1486	1794.73	1877.01	2433.36	4420	4718	3204.11	5533.9	2523	2506.45	2929	4262	4441.87	4433.11	3055.5	3700	3309.03	2935.91	2953	3813.9
YGR230W	414	365.03	56	69	65	84	39	51	81	69	125	173	99	150	51	88	106	130	158	159	94	129	97	128	119	173
YGR231C	933	884.03	1406.93	1323	1159	1494	2195	2307.01	3039.14	3361	2213	2485	1665	2717	3044.07	3347	4357	5248.58	2262	2454	1527.02	1702.87	3716	4479.02	4389.24	5485.24
YGR232W	687	638.03	391	396	380.97	436.88	471	614	677	939.74	449	563	402	510	553	626	741.98	1024	591	647	398.65	520	810	855	773.46	1106.57
YGR233C	3537	3488.03	717	800.91	701	942	780.98	858.06	865	1219.98	1219	1275	908	1297	987	992	1232	1901	977.76	880	711	808	1132	970	1159	1325.05
YGR234W	1200	1151.03	2010	1802	2388.12	2415	148	209.04	232	303	3066.01	3235	3061.55	4761.58	224.73	204.11	259	422	3394	2985	2919.99	3168	332	308	298	410
YGR235C	702	653.03	331	387	416	504.43	477	660.91	817	986	834	857	611	908	872	975	1306	1767	832	892	589.95	598	1067	1283.19	1278	1702
YGR236C	288	239.03	2	1	2	3	19	17	25	26	2	6	3	6	41	42	41	69	7	6	9	3	23	34	37	49
YGR237C	2358	2309.03	622	707	630.07	693	1052	1300.17	1517	1695.38	1023.01	1399	837	1257	1478	1923	2571.73	2999	1223	1255	737	810	1876.02	2470.98	2584.99	3054.97
YGR238C	2649	2600.03	519	531	490.01	626	350	441	586	641	881.81	879	687	1129	545	674.89	873.1	1196	866	804	576.9	714.65	647	750	870	1036.9
YGR239C	867	818.03	164	139	208	232	207	292	346	532	350.03	303	227	396	380	468	571	979	378	296	240	308	555	575	634.97	819
YGR240C	2964	2915.03	20891	19470	20545.4	23296.8	12270	14015.3	14772.1	21054.9	18892	21352.9	14491	22397.8	9137.98	9659.47	10993	15918.4	18849.8	19121.6	12292	16505.3	11634	11159	11827.4	14721.8
YGR240C-A	201	152.03	5	4	1	2	2	3	1	2	0	2	0	1	0	2	5	0	1	3	1	1	2	0	0	6
YGR241C	1707	1658.03	1564.95	1606	1186	1531	1418	1409.02	2142.29	2179.11	1663	2289	1564	2459	1472	1852.99	2768.96	2747	1715.95	1936	1255	1378	1726	2433	2542.98	2909
YGR242W	309	260.03	0	0	1	0	0	3	1	6	0	0	0	0	0	0	0	0	1	1	0	1	1	2	1	2
YGR243W	441	392.03	50	64	66	44	107	151	208	204	92	122	84	103	180	234	259	420	114	120	76	74	191	350	329	380
YGR244C	1284	1235.03	1339	1602.42	1443.07	1645	2629	2615.89	2831	3844.77	2489.93	3120	1949	2751.98	3894	3585	4283.8	5687.74	2502.52	3038	1741.95	2037	4939.92	4803.08	4326	6143.04
YGR245C	2304	2255.03	2604	2365	2363.11	3364.25	360	497	333	712.41	4086.35	4098.22	3123.02	6595.4	572	472	602	945	4135	3814	2800.04	3905.3	846.02	550	515	693.99
YGR246C	1791	1742.03	596	621	576	728	381	397.01	548	622.05	1142	1294	924	1586	620	713.09	839	1254	1169	1168	831	981.88	780	852	939	1158.02
YGR247W	720	671.03	115	156	176	216	95	162	160	194.97	221	289	152	280	149	150	261	259	208	222	204	243.95	179	158	191.13	239
YGR248W	768	719.03	102	197	214	83	4714.77	6980.25	7311.97	9977.04	183	389	144	125	6171	8130.99	9797	11737	236	406	176	111	9090.1	12834	12824	15039.5
YGR249W	1371	1322.03	69	62	48	90	105	139	227	236	66	58	58	99	121	158	267	256	64	86	60	57	115	231	197	261
YGR250C	2346	2297.03	665	716.85	654.71	768	1243	1928.99	2745	2767.98	1227.95	1431	995.92	1278	1614	2790.99	4216.98	4901	1068	1205.93	790.01	844	1855	3238.88	4368	4189.62
YGR251W	591	542.03	140	147	177	199	45	61	93	112	380	349	271	484	118	114	122.61	161	457	358	273	392	163	151	133	181
YGR252W	1320	1271.03	643	640	479	639.96	351	437	502	641	1071	1134	773	1445	543	579	682	1021	1043	1009	678.95	742	697	799	775	999
YGR253C	783	734.03	887	976	1019	1192	1437	2080.39	2426.01	2939.67	1846.01	2241	1576.99	2086.73	2681	2994	3599.53	4555.81	2203	2168	1481	1837.88	3901	4004	4201.16	5295.5
YGR254W	1314	1265.03	6744.99	5800.2	6615.92	5627.29	27036.5	34737.1	41076	57724.1	5059.6	6080.92	3543.52	4383.86	16031.1	21214	22391	27930	7012.97	7560.96	3984.29	4704.98	27691.1	31466.4	30715.1	40155
YGR255C	1440	1391.03	1145.99	1044	1041.02	1162.69	1944	2477.77	2683.93	3575.2	1448	1761	1153	1451	2126	2429	2782.99	3983.95	1336	1457	994	1157.93	2447	2996.71	3062.03	3565.46
YGR256W	1479	1430.03	106	104	104	100.01	6670	9530.23	10319	10895.5	97	154	90.64	137	6256	8659.12	9851	11134.8	132	122.18	74	113	8192.04	12670	11582.1	12096.3
YGR257C	1101	1052.03	391	411	430	503	385.97	498.62	483	650.36	690	845	579	861	534	535	710	874	773	807	508.98	638	701.01	822	753	1058
YGR258C	3096	3047.03	729	676	671	664	1287	1641.96	1918	2317.38	1163	1383.06	929	1315	2180	2389.01	3060	4060.32	1163	1237.02	793	832.04	2200	2679	2798.96	3151.53
YGR259C	441	392.03	1	2	6.87	0	4	7	5	31.3	7	6	3	3	4	3	0	10	2	7.03	5	6	3	4	8	4
YGR260W	1605	1556.03	3380.24	3045.78	3549	3842	2871.67	3516.36	3550.86	5806.43	2989.96	3381.38	2368	3236	2031	2050	2453.34	3619.9	3039.6	3409	2064.99	2904	2748.99	2803	2637.01	3901.9
YGR261C	2430	2381.03	1656	1920	1560	2060	1536	1584.19	1486	1953	3208.95	3215	2360.02	4012.17	2277	1960	2225	3666	2558	2387	2017.98	2434.02	2326.35	2132	2441.98	2914.94
YGR262C	786	737.03	643	594	589	859	347	394	427	576	978.23	891	794	1189	522	438.99	569.38	766	1035.94	921	674	902	593	616	572	733.01
YGR263C	1275	1226.03	359	421	342	423	463	499	476	591	431	492	328	537	492.02	426	537	798	393	433	258	357	593	531	612	723
YGR264C	2256	2207.03	4511	4637	5320.83	5435.66	1473.48	1560.99	1282	2207	7267.05	7888	5434	8947	1803	1542	1567.21	2721	7250.02	6728.85	5217.71	6756	2582.03	1642	1761	2367
YGR265W	411	362.03	0	0	1	0	0	0	0	0	1	2	1	0	0	0	0	2	1	0	2	0	0	0	1	1
YGR266W	2106	2057.03	906	831	805.08	798	1282	1495.59	1527.56	2096.99	1185.89	1591	969	1508	1522.04	1704	1737	2764.14	1357.02	1448	913	955	1846	2294	2131.95	2676.12
YGR267C	732	683.03	1040	1187	1202	1227	842	990	957	1443.92	1836	2162	1413	2281	1098	1117	1331	1932	2007	2069	1369.99	1523	1425	1394	1429.9	1953.99
YGR268C	597	548.03	482	427	424	450.01	859	1027.99	1491	1535.1	427	646	393	558.82	829	979	1154	1387	515	543	380.8	401	978.05	1489	1508.96	1658.63
YGR269W	327	278.03	8	3	5	9	3	7	6	10	5	9	4	7	1	6	13	10	3	3	0	1	4	6	2	1
YGR270C-A	219	170.03	0	0	1	2	1	1	0	3	0	0	0	0	0	1	1	0	0	0	0	0	0	1	0	1
YGR270W	4140	4091.03	2042	2115	2185.83	2351	2092.63	2623.01	3047	3919.27	3550.26	4156.76	2826.43	4277.46	3202	3567	4386.45	6246.02	3171	3460	2018.85	2459.98	3301.09	3664	3754	4867.83
YGR271C-A	702	653.03	107	194	205	293	52	114	77	98	683	476	459.16	843	294	167	189	538	571	349	356	471	291	148	218	269
YGR271W	5904	5855.03	1096	1115	1042	1176	1125	1497	1384	1961	1646	1998	1256	2015	1568	1571	1919	2960	1130	1168	796	1008	1327	1248	1242	1791
YGR273C	525	476.03	0	0	0	0	0	0	0	0	0	1	0	0	2	0	0	3	0	3	0	0	0	1	1	5
YGR274C	3201	3152.03	809	973	744.97	1085	755	919	1012	1188.11	1726	1742	1341	2254.96	1319	1357	1733	2576	1384	1391.34	1015	1181	1529	1403	1736	1900.51
YGR275W	474	425.03	281	302	333	432	145	286.99	323	389	824	791	634	904	416	463.85	640	914	776	804	549	646	515	609	638	844
YGR276C	1662	1613.03	522	539.17	598	666	553	775.21	850	962.22	1292	1268	919	1537	1037.02	1086	1287	2019.85	1239.07	1170	804.01	1046	1288	1393	1457	1787.44
YGR277C	918	869.03	300	363	447	395	463	652.95	797	1034.84	589	740	476	702	679	752.76	1015	1332	753	768	450.71	574	869.93	1046	1099	1435.08
YGR278W	1734	1685.03	211	252	224.05	252	320	325	387	461.19	498	536	409	655	507	527	604	887	507	455	328	405.88	531	563	617	823
YGR279C	1161	1112.03	16421	13932	14758.2	17508.7	6243.97	6208.59	6598.67	10852.3	10938.2	13955	9171.06	13375.1	4125	3774	3924	5895.01	14741.3	14849.5	9260.11	12740.8	6185	5754.08	4870.38	7536.53
YGR280C	816	767.03	1000	845.02	949.97	1488	235	261	267	419	2370.16	2405.55	1835.98	3923.04	555	552	707	1077	2557.02	2124	1805.31	2397.2	820	749	663.01	899
YGR281W	4434	4385.03	2466	2555.58	2415.98	2649.61	5354	7329.28	7338	9406.99	2920	3472	2237	3500	5489.1	6107.99	7542	10993.9	2151	2440	1341.01	1727	4733.63	5192.65	5655	6778.95
YGR282C	942	893.03	10455	8835	10276.1	9898.6	10855	14813.3	16514	23258.1	7760.93	9834.01	5915.66	9228.99	6806	8471	8028.1	11692.1	10181	10646.9	6321.41	8341.89	10036.5	12333	11570.2	16315
YGR283C	1026	977.03	234	253	328.56	366	97	177	134	209	698	642	497	782	283	182.71	224	385	678	624	512.97	643	371	262	253	325
YGR284C	933	884.03	2307	2342	2223	3004	3675	5780.01	4492	6414.43	2287	2355	1647	2483	3028	3206	3962	6311.82	1796	1726.19	1576.25	1956	3722	3038	4352.72	4861
YGR285C	1302	1253.03	9410.51	8446.98	9932.19	10756	2527.74	2401.73	2652.86	4113.68	13725.6	15608.6	11380	16930.6	3048.03	2663	3076.09	4671	15690.8	15621.9	10722	13752.4	4198	3847	3687.92	5316.98
YGR286C	1128	1079.03	484	442	486	528.93	230	293	280.4	433.36	815	927	642	935	359	391	406	649	940	907	584.83	696	441	506	415.01	625
YGR287C	1770	1721.03	87.66	70.6	101.21	94.09	118.57	154.19	217.95	268.38	140.78	148.45	88.68	134.57	159.68	182.99	252.49	320.56	119.85	140.62	87	99.26	211.69	226.04	235.59	335.32
YGR288W	1422	1373.03	139	118	124	153	249	319.02	401	426	160	203	137	188	236	268	369	497	159	197	104	150	261	385	372	470
YGR289C	1851	1802.03	62	85	85	67	94	131	176	198.27	93	110	72	107	89	140	170	211	78	123	63	64	82	185.99	165	180
YGR290W	444	395.03	0	0	0	0	0	0	0	0	0	0	0	0	0	0	0	0	0	0	0	0	0	0	0	0
YGR291C	222	173.03	0	0	0	0	0	1	0	0	0	0	0	0	0	0	0	0	0	0	0.5	0	1	0	0	0
YGR292W	1755	1706.03	7.28	11.92	9.87	18	8.4	32.29	48.63	53.89	0	0	9.86	0	57.41	60.43	64.74	65.63	27.2	20.03	13.12	10.47	8.38	63.37	45.15	27.87
YGR293C	462	413.03	0	0	0	3	0	0	0	0	4	3	0	0	0	0	0	0	0	1	0	0	0	0	0	1
YGR294W	363	314.03	8.17	6.18	34.39	21.89	7.15	0	8.86	0	27.03	17.02	41.53	42.88	5.46	5.78	14.74	14.3	37.91	7.15	2.43	7.22	10.53	10.28	14.52	5.58
YGR295C	1146	1097.03	1520.27	1500.59	1607.56	1813.94	2062.35	2557.89	2319.56	3422.86	1418.06	1664.73	1083.02	1520.36	1403.03	1458.63	1567.69	2267	1540.95	1648.79	1039.15	1415.16	1997.66	1956.31	1875.78	2614.25
YGR296C-A	576	527.03	0.2	0	0.4	0.4	0	0.2	0.4	0.8	0	0.4	0.2	0.2	0	0.2	0	0	0	0	0.2	0.2	0	0	0.2	0.4
YGR296C-B	483	434.03	0	0	0.12	0.15	0.62	0	0	0	0	0.23	0.83	0	0.67	0	0	0.67	0.83	0.15	0	0.25	0	0	0.12	0.12
YGR296W	5580	5531.03	0	0	0	0	0.87	173.06	0	79.89	47.92	429.24	0	13.66	24.8	85.42	154.94	609.22	1.37	117.43	12.66	0	0.13	0.41	1.05	54.24
YHL001W	417	368.03	2212.24	2208.16	2872.31	2545.11	764.91	845.36	572.6	1160.65	3332.77	3893.37	2528.34	4400.88	1218.34	861.11	572.14	1423.77	4477.12	4317.36	2900.91	3869.77	1752.84	1152.16	920.62	1623.41
YHL002C-A	489	440.03	3	2	3	1	1	1	2	7	2	2	0	4	0	1	2	0	4	1	9	3	1	1	4	3
YHL002W	1359	1310.03	542	638	565	746	638	695.11	839.65	933	1119	1276	843	1330	975	1080	1414	1897.87	1135	1077.87	816	862	1310	1421	1454.99	1962.9
YHL003C	1236	1187.03	1323	1821	1340	1893	963	1240	857	1327.51	1560	1596	1213	2082	1101	804	828	1569	1399	1301.35	1084	1365	1203	818	892	1271.98
YHL004W	1185	1136.03	1514	1376	1293.4	1730.63	1287	1303	1592	1944.51	1583	2069.99	1386	2186	1414	1388	1966	2141	2025	2153.33	1271	1688	1971	2221	2045.93	2562
YHL005C	393	344.03	0	0	1	0	0	2	2	2	0	2	1	0	1	2	3	1	0	0	0	1	2	0	5	0
YHL006C	453	404.03	31	31	52	44	40	59	50	85	45	53	31	53	48	52	81	72	57	57	40	48	110	80	92	119
YHL006W-A	354	305.03	0	1	6	4	2	2	7	11	3	5	5	2	1	5	5	10	3	1	2	4	2	7	14	11
YHL007C	2820	2771.03	3261.99	3072	2584.05	3847.96	2494	2378.99	3126	3782.17	4005.03	4463	3086.5	5254	2723	2776	4036.23	4515.3	3656	3800.59	2491	3302.99	3231.99	3326.23	3286	3903.99
YHL008C	1884	1835.03	923.99	934.95	788	1000	1030	1269.99	1664	1919	897	1095.05	828	1368.17	1078	1252	1893	2179	1062	1099	751.37	853	1348	1642	1921.01	2314.98
YHL009C	993	944.03	273	276	241	284	273	338.06	321.66	369.99	498.01	608	408	576	402	429	489	745	578	529	395	405	564	538	553	740
YHL009W-A	1242	1193.03	7.33	0	0.7	5.38	6.82	20.25	5.07	5.92	27.09	27.23	21.07	3.37	52.36	33.87	43.21	76.85	10.98	8.09	2.88	3.07	30.54	3.76	5.74	28.01
YHL009W-B	5409	5360.03	164.39	255.87	267.4	330.99	261.88	482.4	368.08	452.26	587.87	630.87	437.46	685.18	920.67	668.77	687.97	1422.86	338.34	268.88	276.86	341.82	666.69	396.78	545.84	628.17
YHL010C	1758	1709.03	289	349	329	356	406.84	576.44	693	827	615	735	506	698	845	955	1298	1483	588	581	411	477	894	1066	1221.85	1340.01
YHL011C	963	914.03	1740	1460	1936	2095.02	550	761	621	1073	2414	2569	1875.69	2789.25	822	602	788	1119	2653.91	2534	1711.96	2471.95	1050	853.46	806.98	1028
YHL012W	1482	1433.03	3	9	5	8	5	15	5	17	7	4	1	8	34	24	28	43	9	4	5	13	35	10	18	34
YHL013C	924	875.03	335	366	313.01	515	162	222	254	287	920	866	720	1373	430	370.49	525	700	939	857	626	836	472	479	486.01	653
YHL014C	1218	1169.03	123	120	157	149	127	154	125	207.99	323	258	224	355	239	199	272	386	298.88	320	195	267	309	288	267	353.01
YHL015W	366	317.03	5270	6677.98	9802.27	8356.99	1184	1492	850.98	2190.14	14844	15839.8	10934.3	16607	2449	1536	1791.31	3215.07	17829	17512	13265.1	13800.2	3854	1959	1644	3399.24
YHL015W-A	84	35.03	0	0	0	0	0	0	0	0	0	0	0	0	0	0	0	0	0	0	0	0	0	0	1	2
YHL016C	2208	2159.03	133	119	137	136	185	223	267	301	140.56	171	119	196	182	174	271	277	123	137	80	121	207	229	273	313
YHL017W	1599	1550.03	1077	934	975	1032	956	1070.96	915	1475.41	987	1138	842	1201	775	787	772.82	1178	1126	1097	702	866	976	907	881	1171.91
YHL018W	363	314.03	58	23	47	30	32	56	55	120	50	64	45	52	40	65	57	98	53	46	41	34	42	57	58	82
YHL019C	1818	1769.03	458	556	459	619	546	659.34	828	1052.77	842	1002	708	1017	1076	1131.94	1492.99	1925.94	937	992	605	749	1154	1390.92	1496.99	1788.16
YHL019W-A	594	545.03	13	4.98	10.99	12	5	9	11	22	15	11	2	2	4	7	14	14	6	9	6	6.64	13	22	6	19
YHL020C	1215	1166.03	950	937	930	1243	347	496	674	739.16	1523	1763	1253	2012	522	712	901.82	1097.93	1502.32	1666	1110	1326.95	693.97	945	1061	1133
YHL021C	1398	1349.03	664	998	700	477	5643	8346	10000.9	10955.6	696	1332	685	618	5603.9	8376	10631	13262.8	670	1091	565	445	5951	10104	11107	12390.2
YHL022C	1197	1148.03	31	51	35	40	30	54	39	59.01	75	83	50	98	72	70	82	124	97	79	53	75	99	91	83	108.03
YHL023C	3441	3392.03	750	840	755	882	633	861.99	883.92	1209.08	1573	1635	1111	1842	1252	1243	1585	2247	1383	1356	922	1190	1473.01	1346	1422.52	1909.08
YHL024W	2142	2093.03	105	154	135	83	793	1058.99	1217	1384.58	135	224	122	146	995	1140	1285	1716	136	250	107	102	1058	1605.26	1564.91	1830
YHL025W	999	950.03	609	658	594.96	730.68	486	460.23	650	767	883	1086	792	1204	634	660	713	1134	964	1098.64	625	807	858	957	908	1135
YHL026C	948	899.03	342	277	293	337	169	237	230	300	303	409	294	387	169	186	236	289	369	387	259	346	250	262	257	327
YHL027W	1878	1829.03	1515	1343	1249	1692	1716	1844.81	2521	2744.23	1691.99	2092.54	1397	2128	1782	2117	2830	3250	1831.04	2024	1132	1519.96	2181	2775	2716.99	3314.13
YHL028W	1818	1769.03	1504.03	1472.4	819	1014	767	439.51	770.21	639.28	1508.73	1703	1059	1471.08	589	670	930.03	772	1313.46	1376.23	839	774	593	871	743	768
YHL029C	2040	1991.03	1631.06	1539	1203	1804.27	1324	1446.13	1635.98	1915.32	1579.96	1904	1366	2298	1239.65	1250	1768	2077	1601	1742	1228	1324	1562	1667	1652	1937
YHL030W	5607	5558.03	1870	2304	1873.06	2119	6051.72	8209.42	7741	10497.9	2261	2818	1715	2299	6063	6402.97	7574.08	11242	1504	1621	1026	1284	5301.65	4554	5585.02	6368.96
YHL030W-A	462	413.03	0	1	2	2	2	4	4	12	10	8	1	2	3	0	4	10	1	1	3	0	3	7	8	14
YHL031C	672	623.03	469	501.06	442	528	561	591	771	930	728	793	580	856	735	786.74	1005	1208	850	830	579	659.02	964.06	1178	973.47	1414.82
YHL032C	2130	2081.03	608	641	707	803	702	781.99	919	1291	717	962	668	848	628	746	833.52	1079	855	1040	620	744	936	1104	1058	1296
YHL033C	771	722.03	5496.34	5333.54	7403.43	7307.6	1262.46	1175.9	775.58	1662.06	9632.03	11344.7	7804.14	11288.3	1910.83	1188.55	1007.64	1856.48	11698.3	12542.9	8201.98	10751.5	2989.04	1673.44	984.01	2252.38
YHL034C	885	836.03	4381.89	4410.8	4330.05	4777.31	4777.85	5489.94	5859.05	7727.89	7488.29	9416.1	6201.71	9795.36	7457.99	7867.03	9481.89	13615.8	9021.95	9736.81	6274.99	7004.14	9710.7	10894.8	10262.2	13736
YHL034W-A	462	413.03	3	3	6	0	4	5.98	1	21	2	1	1	5	0	0	1	5	2	7	7	2	2	4	5	16
YHL035C	4779	4730.03	775	1010	959.01	1147	1685	1988.97	1785	2784.67	1154.18	1575	1038	1593	2010.18	1930	2316	3989	911	1046	763.41	1024	1940.96	1569	1909	2604.9
YHL036W	1641	1592.03	121	110	102	110	248	527	850	838	112	126	88	101	183	366	622	612	105	125	71	103	289	510.23	734	704
YHL037C	402	353.03	4	3	2	3	5	4	13	27.97	1	5	1	4	7	14	10	19	6	3	3	3	9	12	18	16
YHL038C	1893	1844.03	380	387	339	395	343	438.01	472	601.03	712	800	529	886	544	621	678	1026	728	758	478	578.99	646	686	787	1014.95
YHL039W	1758	1709.03	1085	1136	960	1525	384	427	365	509	1543	1427	1165	2022	500	338	512	712	1304	1173	965	1380	656	422	462	580
YHL040C	1884	1835.03	477	405	595	715	446	535	704	1103	419	511	377	660	317	329	482	660.02	450	485	336	589	397	398	487	785
YHL041W	450	401.03	0	0	0	0	0	0	0	1	0	1	0	0	0	0	1	1	0	0	0	1	1	0	1	1
YHL042W	453	404.03	10	13	16	20	36	64	43	78	22	19	17	25	46	63	52	71	24	18	25	18	49	63	62	95
YHL043W	513	464.03	1	0	1	0	0	0	1	5	1	3	0	1	0	0	0	3	3	0	0	1	0	0	1	3
YHL044W	708	659.03	54	84	65	104	199	303	268	351	117	103	63	97	204	250	357	382	127	116	60	75	330	316	330	370
YHL045W	348	299.03	4	4	2	2	5	1	6	7	4	4	2	2	9	1	6	1	6	4	2	2	5	1	4	3
YHL046C	363	314.03	5.54	1.52	0	0	18.98	0	0	7.16	8.43	28.87	0	0	11.41	7.37	0	0	6.45	0	0	0	0	3.2	0	0
YHL046W-A	327	278.03	0	1	2	1	0	2	0	0	1	1	0	1	0	0	0	0	0	0	0	0	0	0	1	1
YHL047C	1863	1814.03	445	366	368.28	472.98	359	364.99	486	616.01	438	454	337	552	296	321.96	396	548.61	393	405	259	380	326	401	426	573
YHL048C-A	135	86.03	0	0	0	0	0	0	0	0	1	0	0	0	0	2	0	1	0	0	0	0	0	0	0	0
YHL048W	1146	1097.03	733.52	641.14	671.64	742.69	990.22	1123.08	949	1557.04	647.22	759.39	462.31	646.85	777.66	658.23	694.14	1110.12	682.01	680.27	493.17	538.96	927.57	769.15	776.7	1247.13
YHL049C	816	767.03	86.06	119.67	124.19	152	66.37	90.32	58.4	186.33	103.57	208.01	110.96	200.85	91.72	95.16	185.26	252.62	101.86	114.58	40.76	57.63	49.09	64.01	88.96	121.58
YHL050C	2094	2045.03	307.84	284.27	278.94	398.25	384.64	324.64	439.96	585.58	371.42	411.99	303.67	542.32	406.82	401.55	460.67	679.86	376.59	316.17	258.86	299.76	402.74	467.68	497.63	602.33
YHL050W-A	483	434.03	0	0	0	0	0.01	0.9	3.33	0	0	0	0	0	0	0	1.99	0	0	0	0	4	1	0	1.5	1.14
YHR001W	1314	1265.03	743	789	741	855	943	1034	1132	1418	1390	1569	1106	1676	1389	1438	1566	2354.72	1385	1562	954	1019	1608	1857	1791	2146
YHR001W-A	234	185.03	182	177	124	161	315	473.51	451	543.16	206	235	161	213	477	402	478	956	233	270	153	132	447	499	516.11	651
YHR002W	1074	1025.03	113	105	104	116	84	127	153	191	168	197	135	179	144	190	258	329	190	230	132	163	177	257	274	320
YHR003C	1290	1241.03	429	435	499	536.39	334	490	430	676	836	913	650	1120	563	504	536	964	1005	987	661	831.02	790	672	676	936.05
YHR004C	1341	1292.03	282	342.6	366	349	380	565.63	589	746.16	476	665	417	571	594	637.84	804	1173.02	562.72	617	415	469	692	856	948.71	1078
YHR005C	1419	1370.03	1514	1535	1353.88	1792.01	1028	1221.13	1133	1546	3397	3478	2507	4307	2016.99	1703.01	1894	3069	3335.01	3143	2097.98	2579	2507.98	2242	1922	2773.04
YHR005C-A	282	233.03	671	896.96	882.17	1462	442	497.01	538	673.83	1711.01	1955	1341	1992.55	987	784	1290.99	1341	1940.05	1779	1153.15	1540	1232	983.38	1049	1259.65
YHR006W	1626	1577.03	757	721.76	691.99	759	857	1112	1380.52	1534	1192.01	1556.76	1011	1450.65	1249	1514.97	2177	2337	1283.16	1345.21	841.01	958	1469.52	2116	2142	2565.15
YHR007C	1593	1544.03	7925	6605	8070.61	7760.01	4095.97	4913.14	4978.01	7611.62	7613.1	8272.06	5757	8426	3103.75	3409.8	3698.08	5055.03	9223.26	8580.98	6043.07	7372.01	4953.01	4737	4341	6541.61
YHR007C-A	216	167.03	21	17	17	21.91	90	134	71.9	134	20	33	23	27	104	89	74	196	25	29	22	14	129.97	98.29	83	134.04
YHR008C	702	653.03	2262	2233	2113	1990	5218.11	5867.04	7707.15	8878.48	2334.45	3302	2053.09	2698.39	5154	6186	6554.04	8264.03	3128	3680	2008.03	2348.81	7596.66	9465.01	8949.59	10783.8
YHR009C	1572	1523.03	1971	2120	2083.14	2269	2238.88	2357.51	2504	3360.38	3001.96	3435.66	2291	2928.91	2649	2609	3128	3812.11	2959	3393.25	2040.96	2482.02	3370.73	3299	2986.99	3740.09
YHR010W	411	362.03	5339.06	5793.38	8181.63	7182.27	1011.21	846.91	607	1428.92	13330.6	14788.1	10343.9	16574.9	2171.99	1122.82	724	2089	16954	16157.6	10895	11761.2	3040.99	1675.93	1109.67	2296.98
YHR011W	1341	1292.03	178.02	222	185	193.95	259.99	222	269	396	396	483	313	504	460	467	481	752	426	480	395	334	568	584	573	738
YHR012W	849	800.03	410	547	422	598	527	771	852	970.16	815	883	654	932	1078	892.02	1194	1890	823	844	533.94	733	1151	1190	1214	1408
YHR013C	717	668.03	915	966	993.08	1077	511	568.99	516.89	879	1670	1719	1280	1916	760	730	673	1153.71	2012	1798	1361.05	1767	1043.66	866	847	1181.99
YHR014W	876	827.03	15	8	1	15	3	6	11	13	9	23	18	17	5	17	17	22	12	13	10	16	17	14	6	13
YHR015W	1980	1931.03	25	49	40	65	20	63	41	60	114	101	91	121	121	79	86.98	202	102	72	79	96	161	50	77	136
YHR016C	1407	1358.03	709	758	677.99	629	2227	2492.4	3018.08	3751.32	811	1240	689	755	2193	2692	2916	3527	922	1190	592	631.1	3115.88	3634	3316.54	4244.47
YHR017W	1158	1109.03	364	365	338	450	460.48	597	704	789	609.6	701	477	713	782	807	1179	1593	641	600	504.95	549	817	1015	1290.93	1368.02
YHR018C	1392	1343.03	1867	1783	1738	1680.71	1753	1648	1763.35	2252.16	2435.82	2980	1925.99	2432	2056.11	1807.41	1774	2806	2600.35	2856	1626	2017.94	2391	2511	2008	2699
YHR019C	1665	1616.03	15047	13427	14962.7	16038	3748.06	3280.8	3080.94	5186.89	15709.9	18468.6	12977	19213.3	3599.16	2917.18	3021.01	5008.97	18003	18900.7	12582.4	15579.7	5196.14	3951.66	3239	5194.1
YHR020W	2067	2018.03	5716.52	4890	5955.22	6134.02	1487	1360.97	1170	2107.24	5884.66	6626.96	4675.57	7692.99	1334	928	829	1581	6769.73	7021	4837.51	6043.25	1931.99	1302	1083.94	1681.48
YHR021C	249	200.03	7240.97	6113	8951.94	9100.77	1114	1085	890	1681.49	6948	8233.91	5430.01	7695	1182	825	681	1238	10179.6	9472.07	6158.72	8121.96	1871	1122	819	1649.19
YHR021W-A	456	407.03	2	14	12	12	6	10	9	15	14	15	12	18	8	6	13	14.91	14	28	13	30	13	16	10	17.11
YHR022C	771	722.03	29	26	29	18	251	294.01	316	353.98	27	39	19	25	270.41	307	315	344.91	30	43	42	23	341	372.57	374	399
YHR022C-A	90	41.03	0	0	1	0	0	1	0	0	0	0	0	0	0	1	0	1	0	0	0	0	0	2	0	0
YHR023W	5787	5738.03	1609	2049	1642.97	2226	1073	1456.94	1250	1909.1	4023.96	3790	2688.99	4475	2322	2030.67	2522	4313	2544	2515	1726.61	2019.84	1910	1668	1848.82	2269.68
YHR024C	1449	1400.03	847	802	867.9	978	972	1157	1144	1676.71	1127.84	1513	910.6	1339	1159	1199	1503	1726	1335	1416	838.96	1063	1406	1578	1416.24	1863
YHR025W	1074	1025.03	8473.55	6906.2	7693.32	10121	2095.25	1610.37	1822	3039.94	5360.09	6384	4727	6862.04	1482	1192.15	1399	1743.98	6978.04	7053	4565	6368.07	2017	1708	1500.26	2187
YHR026W	642	593.03	3506	2909	3364.21	3887	1569	1611	1922	2683.68	2729	3348	2402.01	2958	1204	1166	1281	1622	3335.8	3527.01	2122	2741.01	1398	1596	1446	1869
YHR027C	2982	2933.03	6496	6513.81	5955	6867	8915.31	11021.5	13509.6	15523.5	8860	10307.4	7097.38	10859	10464	12660	16174.8	20539.7	8312	8482	5425.13	6962.06	12171.1	14077.8	15072.8	18018.7
YHR028C	2457	2408.03	2480	2453.29	2371	2518	4067	5251.26	4663	6789.16	3357	3854.46	2491.23	3352.99	4768	4665.97	5235.99	8190.51	2829	3318	2037.78	2475	4922	5487.28	5571	6804
YHR028W-A	321	272.03	1	1	3	1	1	1	3	6	2	3	0	1	1	5	5	1	3	1	3	3	0	4	1	1
YHR029C	885	836.03	212	236	248	275	255	260.98	246	399	378	446	303	471.09	321	272	373	610	441	449	312	314.96	470	411	442.7	564
YHR030C	1455	1406.03	626	669.95	689	789	1644.4	2421.63	2878.95	3262.63	1090	1327	873	1422	2538	3038.57	4114	5039.41	1182	1276.92	838.71	998.97	3195	3782	4484.98	5083.86
YHR031C	2172	2123.03	441	449	460	553	252	276	296	371	833	913	631	1002	316	343	412	595	906	863	588	783.99	515	499	413	572
YHR032C-A	120	71.03	0	0	0	0	1	0	0	0	0	0	0	0	0	0	0	0	0	0	0	0	0	0	0	0
YHR032W	1746	1697.03	1545	1301	1413.99	1798	880	1041	1062.99	1519.7	1460	1583	1124	1719	854	836	1032	1337	1458	1450	950	1276.99	960	1009	957	1122.02
YHR032W-A	180	131.03	105	85	153.26	190	56.53	87.99	100	136	127	137	97	140	65	68	92	104	148	145.82	97	154	96	76	105	123
YHR033W	1272	1223.03	276	258	308	321	443	498.18	661	753.74	199	306	216	291	324	419	391	488	273	337	168.79	273	522	683	629	696
YHR034C	1035	986.03	197	175	167	250	201	237	294	349.07	297	306	216	360	241	248	404	443	288	321	226	305.93	390	407	445	497
YHR035W	1893	1844.03	121	126	118	165	99	140	150	155.04	157	226	122	256	139	150	249	264	162	163	127	154	155	166	222	223
YHR036W	1416	1367.03	325	365	288	434	185	238	312	338	581	543	404	751	324	315	378	514	538	533	381	404.13	372	426	443	528
YHR037W	1728	1679.03	1224	1190	1257.01	1196	1746	2195.24	2424.46	3373.98	1758	2408	1419	1975	2226	2663.33	3003.78	3752	1931.45	2118	1297	1442.01	2724	3509	3290	4195.9
YHR038W	693	644.03	72	87	91	107	113	155	163	189	245	275	167	261	284	274	291	518	270	229	156	199	363	333	385	486
YHR039C	1935	1886.03	4360.56	3914	4065.95	4779.99	2701	2785.68	2699.97	4017.22	3964.99	4553	3150	4603.96	2254	1961	2209.87	3276	3722.84	3869	2713	3381.95	2616	2287.89	2208	2928
YHR039C-A	345	296.03	658	883.97	1214.53	1149	398	960.77	947.93	1455.94	2113.94	2323.99	1515.93	2473.9	1047	1371.95	1445.94	1953.41	2938.2	2911.92	1925.42	2135.15	1932.39	1749.34	1805.15	2849
YHR040W	1101	1052.03	429.98	357	387	580.86	164	197.99	229	308	748	765	599	1177	358	301.23	399	525	792	748	519	745.97	407.04	408	376	482
YHR041C	633	584.03	451	336	503	523	199	318.54	341	546	348.92	440.11	320	390	172	237	201.01	266	565	573	374	497	328	320	336.01	433
YHR042W	2076	2027.03	12120	9731	10018.9	13058.9	4469	3716	5020.97	6758.66	6346.05	8043.64	5621	8314	2522	2503	3499.92	3641	9906	9922.87	6517.7	8116.99	4086.02	4271.38	3895.84	5076.09
YHR043C	741	692.03	324.91	333.08	348.92	380.39	528.19	749.53	707.36	1026.49	531.03	733.68	478.97	661.96	862.97	894.58	1118.77	1521.39	648.32	754.46	472.1	521.85	1215.28	1145.36	1183.62	1649.46
YHR044C	741	692.03	38.09	56.92	54.13	66.61	52.81	103.47	98.64	106.52	86.97	112.32	72.03	115.32	65.03	77.42	88.23	130.61	84.68	113.54	69.9	97.13	124.73	139.64	119.36	178.54
YHR045W	1683	1634.03	969	882	831.73	988	631	679.55	659	876	1318	1472	1070	1584	645	595	682	1075	1219	1273	877	1037	806.81	829	706.07	1104
YHR046C	888	839.03	574	477	471	618	335	323	346	440	890	899	681	1101	506	426	443	694	871	808	630	773	634	568	515.16	650.01
YHR047C	2571	2522.03	1440	1406	1441.05	1580	1443	1757.35	1607	2550.13	1926	2165.1	1599	2435	1632	1527	1729	3336	1683	1634.98	1297.01	1384.79	1755	1750	1783.09	2598.99
YHR048W	1545	1496.03	193	110	150	181	70	90	105	173	130.03	118	112	132	67	63	71	126	151	137	116	145	81	92	92	122
YHR049C-A	297	248.03	0	0	0	0	0	0	0	0	0	0	0	0	0	0	0	0	0	0	0	0	1	0	0	0
YHR049W	732	683.03	971	1089	1099	1500	962	1649.92	2099	2590	1604.07	1795	1322.01	1966	1372	1839.01	3035	3310	1878.64	2032	1330	1756.36	1981	2588	3288.94	3646.08
YHR050W	1650	1601.03	1490.73	1471	1363.05	1803	1146	1376	1726	2204.91	1187	1420	1087	1412	842	1009	1387	1556.85	1271	1362	857.96	1015	1041	1296	1384.02	1587.39
YHR050W-A	171	122.03	1	2	0	7	4	4	3	4	2	2	3	6	4	1	11	10	1	3	2	4	2	11	2	5
YHR051W	447	398.03	223	337	368	299	420	669	502	863.49	536	683	431	538	730	758	674	1131.92	635.74	605	467	556	973.02	849	1015.97	1172.5
YHR052W	1131	1082.03	938	949	1248	1370	415	577	443	575	2763	2560	1988.54	3608.36	780	657.35	658	1416.89	2824	2164	2072.02	2560.65	1173.83	774	824	1188.01
YHR052W-A	195	146.03	6.5	8	25	11.5	21.5	44.61	39.5	94	21.5	23.5	20	23.5	48	36.5	61	95.19	30.97	14.5	24.51	26.51	45.52	32.5	67.75	95.83
YHR053C	186	137.03	476.5	557	1007	988.95	583	2036.83	2112.99	2774.14	1647.01	1519	1491.5	2501.92	1608.51	2891.56	3904.5	5436.63	1800.58	1491	1630.04	2044.15	2261.47	3144.37	4551.97	5124.91
YHR054C	1065	1016.03	0	0	0	43.29	0	197.69	0	0	0	0	0	12.91	406.09	0	34.76	904.63	0	0	0	0	327.57	0	5.06	0
YHR054W-A	195	146.03	6.5	8	25	11.5	21.5	44.61	39.5	94	21.5	23.5	20	23.5	48	36.5	61	95.19	30.97	14.5	24.51	26.51	45.52	32.5	67.75	95.83
YHR055C	186	137.03	476.5	557	1007	988.95	583	2036.83	2112.99	2774.14	1647.01	1519	1491.5	2501.92	1608.51	2891.56	3904.5	5436.63	1800.58	1491	1630.04	2044.15	2261.47	3144.37	4551.97	5124.91
YHR056C	2652	2603.03	787	1224	917	1651.71	947	1302.32	1041	1530	1718	1539	1248	2150.08	1431.91	1294	1804.24	2870.37	1184	1174	1086	1488	1715.67	987	1582.71	1740
YHR056W-A	435	386.03	1	1	4	2	4	2	6	10	8	4	1	5	1	0	7	6	8	6	3	7	4	2	7	13
YHR057C	618	569.03	538	544	553	624	666.04	1040	1045	1435.69	762	833	657	830	886	964.15	1025	1527	819	886	595	752	1082.98	1251.7	1311	1714
YHR058C	888	839.03	241	272	243	347	216	229	317	376.99	440	501	382	543	311	295	390	511	457.99	488	325	462	381	413	472	553
YHR059W	393	344.03	154	152	158	235	129	166	144	243	355	334	252	432	265	238	285	460	333	321	239	315	393	284	317	425
YHR060W	546	497.03	190	231	258	320	135	160	197	290	683	725	517	876	396	389	397	664	807	801	505	598	437	517	488	648
YHR061C	945	896.03	418	387	347.22	407	166	211	221	327.1	434	574	369	510	162	167	266	284	503	552	370	463	206	274	246	308
YHR062C	882	833.03	332	272	391	432	131	168	146	277	688	620.68	491	766	184	182	195.99	328	772	679.67	566.02	653.98	320	241	263	341
YHR063C	1140	1091.03	772	821	854.97	989	567	739.07	668	982.23	1461	1638	1075	1687	994	893	1113	1755	1447	1467	1007	1261	1212	1073	1042.99	1383
YHR063W-A	336	287.03	2	0	7.98	1	4	2.84	0	7	4	2	1	0	0	0	0	0	4	3	1.19	4	0	0	2	1
YHR064C	1617	1568.03	9194	8722	9920.3	10486.2	2738	2718.85	2597	4525.54	10546.4	12851	8968	13639	2582	2383.81	2491	4222	13346.7	14583	9371.73	11994.9	4229.83	3595	3045	4912.06
YHR065C	1506	1457.03	1084	1051.34	968.03	1220	549	593	532	774.12	2147	2264.02	1633	3070.06	898	726	832	1514	2243	2032	1550.97	1800.42	1242	921	853	1299
YHR066W	1362	1313.03	887.98	874.19	968.64	1288.52	296.39	381	333.79	576.74	2392.04	2346.89	1743.22	3467.61	672.11	520.49	690.27	1074.1	2746.1	2308.11	1832.36	2395.15	1022.41	706.78	593.01	932.17
YHR067W	843	794.03	373	311	396	352	278	300	333	497.01	633	715	492	719	363.04	460	491.34	772	710	690	429	520	415	603.14	551	805
YHR068W	1164	1115.03	2665.26	2420	3136	3157.84	900	1079.72	952	1518	4366.01	4847	3413	4653	1192	1161	1152	1855.01	4823.98	4881	3405	4461.8	1666.93	1410	1429	1989.19
YHR069C	1080	1031.03	446	434	547.06	613	293	439	385	545	959	1029	766	1125	476	424	560	689.32	1103.01	995	734	924	653.89	593	532.97	707
YHR069C-A	363	314.03	13	14	11	27	65	54	105.64	115	23	23	16	20	67	61	96	118	12	20	15	13	50	93	100	126
YHR070C-A	411	362.03	2	0	1	0	1	0	2	6	5	0	1	1	0	0	1	1	3	3	2	7	0	0	1	2
YHR070W	1500	1451.03	1333	938	1113.37	1535	386	411	441	675	1284.07	1485	1080	1920	406	377	526	661	1610.38	1448	1070.05	1530	709	552	467.03	608
YHR071C-A	321	272.03	25	13	12	49	35	28	35	46	22	22	15	31	19	19	31	31	13	20	16	14	27	39	36	27
YHR071W	690	641.03	929	867	909	930	1421	1711	1981	2408.93	1390.01	1539	1092.04	1980	2005	2190	2268	3886.03	1597	1498	1091	1402	2716	2972.41	3038	3839
YHR072W	2196	2147.03	2554.21	2296.99	2299	2877	1111	1283	1229	1789.25	3169	3364	2490	3720.63	1325	1214.19	1492	1956	2860	2968	1857.99	2525	1481	1431.98	1469	1776
YHR072W-A	177	128.03	821	771	1206	1305	216.15	377.04	329	496	1962	1873	1498	2354.66	533	455	494	776.01	2203	1797	1453	1624.87	573	614	592.02	803
YHR073C-B	81	32.03	0	0	2	0	0	0	0	0	1	0	0	0	0	0	0	0	0	0	0	0	0	0	0	0
YHR073W	2991	2942.03	2138.04	1987.51	1888	2398.38	1842	2323.79	2564.98	3154.24	2972.07	3244.18	2368.07	3683.32	2253.03	2365.96	3093.68	4214.43	2759.66	2742.33	1837.86	2125.52	2529.16	2824	2842.73	3423.08
YHR073W-A	177	128.03	14.97	31.49	0	37.62	0	0	0	10.75	15.69	49.81	22.93	40.68	36.97	16.04	31.32	30.57	0	12.67	4	13.5	3.84	0	1.27	0
YHR074W	2145	2096.03	2733	2491.53	2627.66	2680	2484	2831.09	2950.86	4199	2532	3088	2120	2769	2039	2099	2265	3420.64	2607	2774	1806	2159.81	2470	2646	2662.01	3380.02
YHR075C	1203	1154.03	186	204	168.01	216	347	437.04	471	590	327	411	245	339	574	603.16	773	1023	313	323	239	227	637	736	827	877.28
YHR076W	1032	983.03	571	537	487	533	454	497	574	728	888	1085	714	1122	746	731	809	1153	977	1071	715.92	694	896	965	853.96	1279.54
YHR077C	3270	3221.03	1165	1408	1332.99	1646.41	852	1124.04	942.96	1234.92	2962	2786.99	2125.66	3852.77	1847.02	1532.99	1914.67	3417.93	2391.34	2164.02	1671.11	2133.32	2070.89	1478	1654	2151.68
YHR078W	1659	1610.03	865	1075	827	1123	616	763	611	879	1043	1129	781	1277	741	627	691	1187	969	973	802	887	879	685	735	926.99
YHR079C	3348	3299.03	904	857	899.93	1015.77	719	912	838	1279.08	1160	1372	1019	1334	885	833	1061	1582.53	1119	1035	742	993	987	889.07	957	1243
YHR079C-A	276	227.03	0	0	0	1	2	2	0	7	0	1	0	2	3	0	5	1.26	0	0	0	0	8	1	0	3
YHR080C	4038	3989.03	1859	1888	1780	1598	2408	2946.21	3358.76	4212.34	2130.08	2756	1744	2472	2538.03	3208.65	3621	4958	1755.05	2014	1177	1266	2383	3138	3015.01	3725.01
YHR081W	555	506.03	362	315	371	492	52	67	81	130	1157	1148	857	1722	224	168	228	333	1142	941	720	969	258	215	207	248
YHR082C	3090	3041.03	2697	3066.01	2664.21	2963	4584	6757.81	7469.01	8965.26	3672.68	4482	3098.93	4450.7	5606.01	7215	10456.8	13532.2	3480	3705.34	2509	2880.88	6110.91	7914	9502.64	10914.7
YHR083W	990	941.03	1350	1235.64	1226.01	1475	1011	1179	1323	1688	1461	1768	1271	1850.99	1060	1188	1535	1782	1691.99	1856	1198.98	1460	1450	1772	1629	2234.61
YHR084W	2067	2018.03	2378	2247	2050	2793	1271	1158.8	1167	1690	3175	3592	2571.01	4157	1667	1291	1526	2367	3113	2974	2121	2841	2066	1692	1436.03	2040
YHR085W	1005	956.03	238	264	301.87	405	107	131.99	111	198	603	553	474.37	899	228	182	227	335	697.06	574	487	663	366	213	236	371
YHR086W	1572	1523.03	829	912	780	940	748	901.09	915	1198	834	927	600	903	616	618	841	1075	693.98	816	478	633.98	674.5	745	781	902
YHR086W-A	162	113.03	0	0	0	0	0	0	0	2	0	0	0	0	0	0	1	0	0	0	0	0	0	0	0	2
YHR087W	336	287.03	89	221	148	100	2239	2877.81	3544.99	3993	145	346	137	113	1885	2926.02	3714.07	4633	194	397	126	115	2982.05	4031.28	4594.99	6032.74
YHR088W	888	839.03	661	627.02	663.8	1019.09	171	280	215	378.11	1831.97	1482	1242	2411.11	426	352	493	858	1678	1298	1220.67	1573	557	425	465	538.01
YHR089C	618	569.03	1782	1916.63	2276.93	2824	325	461	401	674	3346	3366	2509	4157.99	575	481	583	795	3928	3852	2790.33	3941.83	956.18	664	610.14	859.51
YHR090C	849	800.03	153	171	176	186	165	238.01	212	335	431	554	337	508.03	355	381.97	458.01	705	464	483	336	337	500.64	546.4	496	620.01
YHR091C	1932	1883.03	471	505	497	562	553	670	764	986.98	741.99	864	675.01	912	865	934	1288	1480	752	742	580	683.95	1094	1164	1260	1446
YHR092C	1731	1682.03	228.06	217.35	186.26	163.02	176.15	143.29	196.05	225.88	145.35	257.66	136.34	156.41	119.18	120.91	156.87	146.83	151.25	225.01	158.61	120.73	155.32	149.38	140.27	159.01
YHR093W	549	500.03	0	0	1	0	0	1	0	0	0	0	0	1	1	0	0	0	0	0	0	0	0	1	0	0
YHR094C	1713	1664.03	9064.05	7117.27	9277.8	11823.4	3569.53	4189.02	4048.09	7053.33	8465.73	8285.15	6018.45	9504.67	2771.04	2783.79	3188.19	4888.34	9326.99	8023.18	6094.66	9029.04	3726.24	3399.05	3456.25	4959.48
YHR095W	495	446.03	4.63	0	0	7.24	0.8	1.19	0	3.48	2	1	0	4.96	3	1	3.23	4.59	5	1	2	2	0	4	4.32	2
YHR096C	1779	1730.03	27.88	44.22	79.8	29.81	6295.2	9928.28	11241.7	10597.3	36.81	50.26	31.74	24.67	4631.39	6288.94	7764.51	7612.4	19.44	40.98	23.54	21.52	5176.86	7924.37	8061	7206.75
YHR097C	1101	1052.03	612	777.48	570.13	594	1458	1644.99	2049	2282.92	978	1371	903	941	2190	2434.08	3419	3643.91	1007.04	1295	832	723	2653	3810.77	3313.61	4117.02
YHR098C	2790	2741.03	4199.46	4059.01	4029	4609	2827	3276.4	3385.02	4518.92	3792	4625	3275	4568.45	2406	2466	2853	3882	4360	4537	3140.02	3832	3396	3042	3214.99	4048.02
YHR099W	11235	11186	2636	2686	2604	3180	1550.88	2123.01	2086.78	2941.91	4110	4142	2793.98	4403	2646	2555.01	2857.04	4596	2379	2337	1625.99	2043.87	1865	1630	1959.97	2244
YHR100C	558	509.03	285	264	304	385	104	139	149	206	433.98	390	320	447	99.39	116	177	223	453	424	305	449	165	181	144	233.08
YHR101C	1008	959.03	186	159	220.25	189	231	330	286	492.18	294	288	230	363	303	307	381	655	333	319	236.83	255	416	481	471	612.87
YHR102W	3243	3194.03	1353	1351	1266.99	1582	1412	1604.99	2103	2295.26	2130	2393	1578	2600.2	1903	2120.9	2913	3476.57	1650	1660	1051	1314	2095	2566.24	2665.99	3001.99
YHR103W	2559	2510.03	1304	1506.45	1432.01	1797	946	1246.7	1301	1629	2456	2876	1916	2958.42	1540	1514	1875	2744	2288	2357	1715	2070.01	1814.06	1699	1863	2309.45
YHR104W	984	935.03	1096	1372	1261	1206	11967	16409.3	15996	21625.1	1767	2248.6	1417	1682	14967	17216.5	23185.7	28997.8	1828	2255	1379	1404.06	18803.1	22993	24432.2	28940.5
YHR105W	645	596.03	74	79	84	78	98	124	143	185	123	151	96	140	121	156	207	269	126	157	82	117.51	150	254	220	234
YHR106W	1029	980.03	274	298	290	343	521	531	589	680	489	522	385	591	621	651	748	1017	488	478	363	402	727.01	830	809	1007.99
YHR107C	1224	1175.03	1182	1095.85	1080.06	1203	798	1169.06	1467	1843.94	1698	1969	1448	2086	1139.01	1513	1842	2237.88	2052	2183.03	1347.03	1671	1591	2100	2011.94	2631.07
YHR108W	1758	1709.03	3868.84	3888	3199.96	3813.97	2837	2554.64	3858	4292.29	4589	5542	3879.02	6487	2928	3364.05	3790	5459	4854.02	5271	3275.96	4008.98	3469.98	4423	4452	5528.4
YHR109W	1758	1709.03	215	207	177	240	257	389.99	330	420.23	303	391	231	374	355	363	417	564	299	323	227	293	464	427	428	573.99
YHR110W	639	590.03	632	678	633	753	625	871	909	1198	889	1115	746	1157	872	955	1209.82	1627.05	1046	1035.16	712.03	748	908.85	1198	1199	1506.07
YHR111W	1323	1274.03	334	349	406.71	466	367	508	489	707.99	578	676	466	689	505	579	665	870	742	704	490.97	639	730	666	738	993.96
YHR112C	1137	1088.03	256	288	358	371	530.3	726	794	1106.09	512	564	378	470	759	874	1028	1355	610	686	379.02	484	1110	1274	1172	1572.09
YHR113W	1473	1424.03	1262	1291	1172	1212	1864	2119.05	2586	3110.28	1320	1711	1047	1496	1876	2080	2392	3047	1376	1699	988	1054	2319.97	2625	2636	3345.6
YHR114W	1902	1853.03	1031	1117	991	1306.96	1096	1165.17	1294.5	1527.6	1793.97	2035	1475	2190	1913	1756	1941	3174	1612	1566	1273	1497.08	1984	2059	2263	2614.99
YHR115C	1251	1202.03	1701	1401.95	1324.11	1736	1428	1526.56	2202	2504	1388	1666	1175	1695	1207	1330	1729	2028.77	1329.03	1374.78	990.04	1223	1476	1933.9	1926.11	2229.3
YHR116W	456	407.03	89	108	117	145	229	257.27	310	407	185	205	171	235	265	322	401	508	248	221	148	190	419	517	455.16	567
YHR117W	1920	1871.03	2185	1979	2023	2304.13	1676	1699	1888.01	2559	2859.98	3250.75	2262	3488	1914	1859	2030.01	2959	2837	3030.01	2003.8	2406	2416	2319.91	2245.27	2917.28
YHR118C	1308	1259.03	209	218.99	225	256	202	254	255	317	527	516	388	688	353	406	412	656	489	489	331	431	481	494	557	718.86
YHR119W	3243	3194.03	1333	1271	1227.06	1478.99	908	1075.73	1003	1548	2028	2137	1538	2479.14	1245	1241.93	1549	2240	1717	1656	1132	1447	1309.37	1308	1387	1751
YHR120W	2880	2831.03	467	458	473	604	215	277	257	410	884	865	590	1097	410	372	443	743	725	682	467	698	458	395	447	512
YHR121W	564	515.03	546	613	673	783	463	530	520	780	1369	1502	1093	1785	953.02	906	1038	1547	1389	1325	927.32	1140.04	1113	1052	1003	1344.99
YHR122W	696	647.03	162.15	172	228.99	227.71	133	212	200	326	351	325	283	333	245	247	238	350	431	391	279	361	300	298	283	447
YHR123W	1176	1127.03	1470	1434.87	1548	1612	1161	1569.15	1444	2022	1349	1609	1133	1515	913	999	1104.4	1538	1536	1407	1060.99	1346.92	1330	1187	1250	1683
YHR124W	1884	1835.03	18	5	19.99	24	34	53	45	59	33	26	15	25	84	84	103	108	27	24	15	46	90	115	95	119
YHR125W	306	257.03	0	0	0	0	0	1	0	0	0	0	2	0	0	1	1	1	0	0	0	0	0	0	0	0
YHR126C	480	431.03	1	0	0	0	0	0	0	0	1	0	0	0	2	0	0	1	1	0	1	1	2	3	0	0
YHR127W	732	683.03	220	242	274	287	152	211	217	240.98	520	602	364	602	259.99	252	401	446	569	700.01	428.93	476	364.7	381	417	538.1
YHR128W	651	602.03	2625	2267.02	2392.11	3186.1	679	590.18	548.01	830	2646	2959	2222	3956.95	667	502	520	914	3168	2917	2239.81	3054	974	671	520	911
YHR129C	1155	1106.03	179	200	199	249	111	214.06	205	285.01	349	477	287	453	223	247	317.01	378	446	443	317	374	336	364	354	433.98
YHR130C	336	287.03	15	30	13	31	29	37.92	33	17	14	24.99	25	39	32	11	21	80	24	33	16	17	33	26.05	35	36
YHR131C	2553	2504.03	746.9	681	700.97	795	811	798.14	933	1112.05	995.97	1119	816.95	1251.39	878	1037.05	1143.25	1738.56	1000	965.25	613.42	775.19	1012.08	1057	1039	1382.4
YHR131W-A	246	197.03	0	1	1	0	0	0	1	1	0	0	1	2	1	2	0	6	2	2	0	1	0	2	1	1
YHR132C	1293	1244.03	1765	1556.31	1542.78	1637	1773	1912.03	2106	2922.74	1945.96	2344	1589	2325	1672	1780.95	2085.99	2829.05	1924	2342	1443.85	1750	1967.86	2412	2172	2923.61
YHR132W-A	396	347.03	164	240	242	258	201	278	252	362	468	535	393	619.21	471	397	524	838	474	476	336	361	464	535.97	480	699
YHR133C	876	827.03	951	926	1181	1190	431	662	555	1071	1018	1152	750	998	437	480	542	692	1180	1240.33	815	1159	721	602	533	826
YHR134W	810	761.03	204	240	199	294	195	220	214	321	360	349	290	467.98	349	297	429	618	383	422	281.93	267	341	390	411	563
YHR135C	1617	1568.03	3921.85	3960.04	3086.01	4484.36	2315	2199.29	3211	3446.29	4733.27	5667.28	4362.61	6738.79	2839	3111	4236.67	4703	5164.34	5365.13	3503.36	4406.42	3434.95	4164.1	4081.8	5080.77
YHR136C	447	398.03	11	14	13	11	8	10	9	12	14	10	7	11	7	9	17	9	10	16	7	13	3	16	25	10
YHR137C-A	651	602.03	3	0	0	1	2	3	4	6	1	0	0	0	0	0	1	4	2	0	0	1	2	0	6.59	3
YHR137W	1542	1493.03	145	167	186	176	2677	4611.54	5989	6617.7	134	197	93	161	2006	3271	4969	4995.09	143	173	101	102	2626	4230.97	5236.48	5115.09
YHR138C	345	296.03	133	148	139	162	610	942	974.99	1150	262	311	186	244	1051	1120	1357	1793	255	270	169	197	1139	1323	1469.82	1717
YHR139C	981	932.03	17	7	10	13	120	168	233	176	14	14	11	18	109	150	191	122	16	16	14	13	125	173	179	187
YHR139C-A	312	263.03	0	0	0	0	0	2	0	1	0	0	0	1	1	1	3	7	1	0	0	0	1	0	2	2
YHR140W	720	671.03	42	58	53	68	355	516	479	587.03	66	54	42	50	325	316.97	391	512	71	57	32	43	436	425	444	471.03
YHR141C	321	272.03	4433.98	4617.01	5955.23	5656.28	909.46	714.77	517.15	1147	7999.32	8832.8	6007.56	9962.66	1282.9	781.03	572.96	1482.15	9868.65	9709.74	6992.1	7588.06	2103.76	1113.01	859.83	1617.26
YHR142W	951	902.03	933.05	1011	947.47	1107	750	896.99	984	1285	788	922	622	1005	700	489	630	937	901	979	604	834	844	731	664	945
YHR143W	978	929.03	9571	8090	6490.67	12256.9	6877.17	6472.5	9007	10111.3	5797.9	6470.99	5075.01	8080.04	4257	4208.93	6524.29	7131.93	5940	5631	4076	5704.54	5169	5592.01	5461.95	6734.91
YHR143W-A	213	164.03	62	52	68	69	31	33	24	50	90	114	64	109	19	41	36	40	117	105	72	123	59	46	56	91
YHR144C	939	890.03	315	306	297	422	165	171	144	263	712	602	476	809	310	222	222	441	604	620	451	499	377	269	280.36	391
YHR145C	357	308.03	0	0	0	0	0	1.45	0	0	0	0	0	1.48	1.28	0	0	0	0	2.92	1.33	0	0	0	1.52	0
YHR146W	1398	1349.03	2162	1935	2100.24	2344	1277	1740.07	2099	2478.74	4628	5242	3734.99	5988	2647	2893	3320.53	5177.9	4731	4733	3303	3852.95	3115.96	3731	3764.94	4680.19
YHR147C	645	596.03	359	378	353.03	409.01	470	476	498	660.99	562	687	483	751	658	669.95	764	1036	665.01	631	457	444	751	761	722	946
YHR148W	552	503.03	282	326	380	577	138	182.99	167	272	925	805	655	1223	297	236	335	505	945.87	748	665	920.99	438	329	321	438.94
YHR149C	2205	2156.03	1590	1445	1225	1696	416	494.97	487	683	1812	1994	1371	2618	521	435	612	815	2007	1927.13	1348	1641	687	648	653	788
YHR150W	1740	1691.03	292	255	245	325	267	300	303	408	428	487	334	532	360	353	407	658	445	392	303	395.94	434	419	495	594
YHR151C	1581	1532.03	867	752	700	900	729	863	1085.95	1246.51	654	720	522	823	535	571.96	780	918	642	654	440	549.97	592	714	815	979.91
YHR152W	522	473.03	368	402	404.14	566	272	346	508	583.97	1031.99	1143	815	1280	700	793	1019	1263	1153	1003	776	854	854.83	1055	899	1342.89
YHR153C	597	548.03	45	28	46	45	7	14	17	35	56	71	56	89	16	22	18	25	79	66	33	54	23	26	31	35
YHR154W	3213	3164.03	1248	1342	1243.05	1423.03	265	336.03	324.01	434	2512	2595	1921	2998.85	494	411.01	497	934	2200.43	2104.05	1370	1854	586	409	555	655
YHR155W	3687	3638.03	805	963	779.01	998	1043	1423.01	1272	1747	1309	1497	953	1447.95	1442	1484	1766	2699	1120	1016.97	779.15	984	1628	1390	1584	1921
YHR156C	1023	974.03	56	66	76	90	59	118	157	179	222	197	130	262	210	255	299	456	194	168	142	162	232	290	302	422.96
YHR157W	549	500.03	14	19	26	16	20	22	34	46.99	14	27	26	35	34	38	61	48	39	21	32	36	54	65	66	60
YHR158C	3495	3446.03	2007	1852	1498.03	1756.66	1514.99	1769.6	2093	2410	2202.06	2534	1790	2660	1693	1849	2321	3284.01	2016	1994	1272	1502.93	1729.18	1927.99	2067	2461
YHR159W	1515	1466.03	296	276	251	282	299	308	468	522	433.76	523	353	551	454	513	690.91	789	447	379	253	305	462	651	674	798
YHR160C	852	803.03	10	7	12	5	77	120	92	128	21	20	13	10	133	146	164	196	25	18	9	12	169	210	185	207
YHR161C	1914	1865.03	1540.7	1627.48	1166.03	1640.09	2461	2268.97	3826.95	3667.94	2036.86	2616.92	1728.47	2646.13	2985.14	3535.15	5391.32	5245.55	1879.17	2223.07	1312.01	1543.01	3142.93	4518.96	4625.92	5211.04
YHR162W	390	341.03	1057	1032	1224	1419	866	1047.2	1397	1761.62	1666	1888	1404	1958	1111	1403	1647	1845	2003	2038	1318	1718.42	1653	1940.39	2031	2513.1
YHR163W	750	701.03	1305	1323	1527.86	1738	1270	1465	1718	2577	1464	1874	1243.99	1886	1156	1215	1250	2085.91	2005.98	1953	1197	1803	1701.99	1683	1705.13	2538
YHR164C	4569	4520.03	593	645	593	748.99	781	1077	1231.01	1433.52	1029	1253.09	878	1304	1353	1451	2008	2846	875	876	582	695.38	1376	1521	1649	1858
YHR165C	7242	7193.03	2079	2082	2300	2588.99	1893	2651.7	2980	3707.9	3425.59	3979	2690.92	4089.98	3082	3603	4368.13	6087.09	2388	2612	1684	2105.99	2674.18	2943	3230	3663
YHR165W-A	312	263.03	3	0	0	0	0	2	0	2	0	0	0	0	1	1	0	0	0	1	0	1	0	0	1	0
YHR166C	1881	1832.03	244	269	240	318	205	250	309	342	473	539	387	585	368.99	426	488	688	440.99	456	319	345.58	434	433	447.97	610.1
YHR167W	786	737.03	97	121	116	132	86	132	105	163	215	261	187	264	145	151	162	218	266	280	127	196	161	200	210	240
YHR168W	1557	1508.03	186	220	255	256	252	344	349	493.99	396	487.93	308.92	500	394	370	516	622	387	450	253	359	527	451	475	652.05
YHR169W	1296	1247.03	775	655	738	1013.39	246	353	402	493	1385	1226	961	1800	469	370	537	671	1449	1359	964.99	1303.97	643	536	563	661.09
YHR170W	1557	1508.03	2830	2594	2638.23	4106.99	729	862.99	792	1126.16	4449	4410	3324.1	6622	1058	900	1071	1656	4366.11	4026	3024	4185.98	1323	1012	991	1326.98
YHR171W	1893	1844.03	154	222	196	188	340	475	539	550	246	366	229	290	417	509	710	875	254	314	187	207	514	636	737	803
YHR172W	2472	2423.03	436	417	388	474	169	227	255	290	815	781	615	992	283	267	307	576	625	615	461	567	294	266	338	414
YHR173C	339	290.03	1	3	1	1	0	0	4	2	2	0	0	0	1	3	2	1	0	0	0	0	3	2	6	4
YHR174W	1314	1265.03	124680	107513	154773	149355	97809.9	141591	162198	260428	98833.1	123954	81614.4	106435	66013.1	83197.3	91699.6	119601	142331	160167	92980.5	131887	116479	129580	134855	186091
YHR175W	570	521.03	440	435	559	541	303.98	443.02	378.98	670	511	451	404	477.01	244	253	282	402.45	486.02	565	361	480.01	328	347	322	492
YHR175W-A	150	101.03	78	65	55	140	35	52	30	39	80	64	55	60	37	26	69.82	82	60	41.99	34	47	46	33	44	49
YHR176W	1299	1250.03	109	114	127	139	187	224	243	345	143	186	153	184	239	290	352	369	204	243	154	186	331.03	371	375	442
YHR177W	1362	1313.03	69.14	74	82	149	48	69	160	193	58	96	102	176	66	115	212	205	62	93	91	110	80	135	207	232
YHR178W	2232	2183.03	352	371	382	442	434	517.01	655	818.07	583	707	477	697	645	685.02	836	1142	552	650	384	507	770	914	908.06	1237.85
YHR179W	1203	1154.03	5483	4741.49	6154.93	5733.36	4547	6151.98	6637	10706.6	7329.98	7994.02	6090.98	7723.94	4661	5933.1	6956.5	10219	9776.02	9646.34	6947.24	7943.67	7730.82	9125.46	9590.17	13859.6
YHR180C-B	105	56.03	0	0	0	0	0	0	0	0	0	0	0	0	0	0	0	0	0	0	0	0	0	0	0	0
YHR180W	492	443.03	18	36	14	25	21	30	39	43.01	29	27	21	30	27	39	37	68	35	34	19	31	63.05	48	58	76
YHR180W-A	183	134.03	0	0	0	0	0	0	3	0	0	0	0	0	0	1	0	0	0	0	0	0	0	0	1.02	0
YHR181W	687	638.03	850	789.45	794	936	623	965	699	1053.08	803	741	586	873	704	537	642	1143	663.01	636	516	645	780	584.01	702.98	727.22
YHR182C-A	474	425.03	4	3	6.04	6	4	7	2	18.01	4	0	6.06	6	2	6	3	8	8	4	3	1	3	7	3	18
YHR182W	2358	2309.03	463	493	458	610	376	423.83	514	626	766	961	679.07	1098	596	618	815	1057	829	866.93	581	725	786	779	882	1010.01
YHR183W	1470	1421.03	10791	9436	10212.8	11326	5171	5783.34	6721.01	10332.8	9057	10386	7412.02	11691.6	3877	4309	4824	7747	10400	11387.9	7425.33	9419	5274	5827.49	6003.41	8360.18
YHR184W	1716	1667.03	22	30	31	34	32	35	38	70	80	58	41	79	69	73	63	117	73	72	52	70	100	91	89	106
YHR185C	714	665.03	1	2	3	1	0	1	0	0	4	2	4	10	1	7	3	7	5	1	0	1	5	2	2	2
YHR186C	4674	4625.03	1520	1397	1325	1616	1202	1357	1504	1991.06	2007	2195	1448	2299	1422	1539.99	1911	2537	1525	1533	1024	1388	1521	1432	1434	1714.06
YHR187W	930	881.03	314	370	383	456	205	327	317.54	504.47	704	727	581	918	404	436	525	764	788	753	550	665	541	530	578.94	704
YHR188C	1833	1784.03	4664	3802.08	4106	4769	3190	3238.4	3808.01	5420.9	3272	4144	2891	3810.91	2361.99	2490	3087	3737	3841	4262	2706	3323	3129.99	3562	3167.96	4312
YHR189W	573	524.03	81	52	61	81	94	115	126	175	72	69	62	69	84	105	135	161	55	71	44	70	96	119	155	204
YHR190W	1335	1286.03	2295	2345	2639	2378	2632	3231.33	3369.98	4728.13	2882.02	3706	2436	3293	2591	3025	3249.32	4469.73	3204	3655.91	2413.21	2809.99	3757	3864	3789.97	5179.16
YHR191C	402	353.03	206	206	153	287.01	131	136	245	247	362	410	261	531.02	251	223	357	408	384	320	229	314.96	266	359	322.04	437
YHR192W	837	788.03	305	333	345.99	385	326	424	410	629	559	702.33	444	724	465	539	623	847	678	652	446	574	665	731	653	926.18
YHR193C	525	476.03	3625	3990.94	5173.7	5280.78	1569	2150.08	1858.41	3265.32	8627.17	9476.01	6664.58	10080.7	2793	2708	2802	4645.93	10048	9745.96	7130.47	8664.46	4137.04	3663	3355.01	5283.34
YHR193C-A	375	326.03	1	1	4	3	4	3	7	10	2	2	2	3	5	2	20	7	4	3	5	0	3	8	7	9
YHR194W	1740	1691.03	453	410	431.19	397	657	690.03	881	1136.23	506	634	401	505	588	753	957	1003	521	614	384.99	414	663	954.8	993.01	1204.07
YHR195W	966	917.03	325	432	358.99	395	637	794.02	1018	1262.15	685	854	568	865	932	1127	1565	1993	677	832	477	545	1132	1409.87	1493	1982
YHR196W	1728	1679.03	873	1243	915	1696	447	640	344	554	2787	2228	1926	3616	1148	765	755	1657	1981	1478	1715.03	2049	1306	578	772	901
YHR197W	2292	2243.03	1083.98	1122	989.15	1677	349	443	280	483	1697.29	1410	1170	2469	521	297	406	703	1508.09	1243	1110.51	1636.92	684	308	310	467
YHR198C	966	917.03	224	296	322	264	485	717.54	632	933	315	469	278	359	625	680	778.45	1098	396	441	274	316	800	929	815	1144.7
YHR199C	933	884.03	572	511	590	669	817	1167	1349.34	1802.72	591	720	485	674	840	1044	1287.04	1525.49	760.99	865	526.02	586	1183	1516.03	1666	1965.13
YHR199C-A	222	173.03	45	48	71	67	73	99	151	169	83	123	65	99	93	115	142	158	104	113	59	82	149	155	196	209
YHR200W	807	758.03	1070	1080	1264	1420.01	1515	2044.6	2772.25	3409.65	1629	2023.91	1418	1822	1911	2500	3095	3439	1997	2263.52	1514.03	1813	3117.92	3504	3861.05	4413.46
YHR201C	1194	1145.03	1035	1152	1045	1455	904	1047.11	1063	1486	2145.95	2278	1640	2948.98	1821	1468	1953	2989	2024	1970	1500.93	1624.96	1812	1687	1849.95	2195.12
YHR202W	1809	1760.03	335	348	308	331.96	639	666	627	892	496	530	349	481	656	595	648	1079.09	469	527	307	357	722	752	715	935
YHR203C	786	737.03	9997.95	9578.8	15382.5	13243.8	1940.13	2069.56	1244.85	3262.15	17329.8	19151	13834.1	16985.5	3041.03	1760.18	1551.65	3400.59	23134.1	22926	15409.1	20953	4881.1	2616.81	1914.81	3929.03
YHR204W	2391	2342.03	2319.98	1915	1791.23	2456	1005	913.99	892	1264.99	1949	2179	1621	2555	829	681	830	1145	1827.68	1906	1279	1711	1086	837	881	1075
YHR205W	2475	2426.03	3323	3024	2920.96	3762	2403	2894.88	3268	4353	3322.01	3959	2869	4017	2543	2533.03	3499	4153	3540.53	3653	2615	3133	3150	3355.83	3522.99	4060.52
YHR206W	1869	1820.03	1896.99	1823.02	1599	1964	1089	1242.29	1363	1706.29	2137	2370	1779.94	2940.98	1218.89	1233	1528	2009	2505	2382	1690.26	2010.96	1488	1615	1610	2049.01
YHR207C	1581	1532.03	324	328	365.02	379	300	398	447	546	746	806	560	833	620	638	838	1306	722	716.3	514	673	661	781	842	1048.97
YHR208W	1182	1133.03	7257.16	6080	6812.7	7156.45	1217	1238	1190	1738.26	8627.97	9604	6777.98	11071	1500	1173	1235	1903	9168	8861.64	6293	7417.99	1755.09	1641.53	1404	1844
YHR209W	876	827.03	54	65	82	85	417	683.55	559	798.03	129	137	69	135	651	723	888	1402	106	137	86	78	979	919	1049	1229.05
YHR210C	1026	977.03	42	40	45	42	60	80	94	136	68	118	59	107	86	122	122	174	71	92	74	51	96	141	136	242
YHR211W	3228	3179.03	721.48	671.92	651.47	895.04	588.27	632.91	963.29	1058.86	648.89	784.49	440.29	767.55	538.36	595.23	952.8	906.32	565.11	681.16	363.35	488.39	579.37	722.88	796.15	886.63
YHR212C	336	287.03	11.5	11	7.5	9.5	10	12.5	13	11.06	15	14	16.5	23.5	10.5	15	8.5	24.5	15.5	15.5	13	7.5	14	13	18	20
YHR212W-A	204	155.03	0.5	0	0	0	0.5	0	1	2	0.5	1	1	0.5	1	1	2	1	1.5	0	0	0	1	2	0.5	0.5
YHR213W	597	548.03	4.19	2.65	2.15	3.94	3.21	1.09	9.68	7.9	1.08	0.56	0.57	1.27	1.23	2.44	2.28	5.53	0.53	0.53	0	0.7	4.32	3.76	3.04	1.03
YHR213W-A	234	185.03	0	0	1	2	2	0	4	5	0	3	4	1	4	6	6	3	1	4	2	4	7	6	2	2
YHR213W-B	300	251.03	0.5	0	0	0	0	0	2	0	0	0	0	0	0	1	0	0	0.5	0.5	0.5	0	0	0	0.5	1
YHR214C-B	5382	5333.03	1203.35	1015.59	1134.6	1117.02	945.86	1029.63	1049.07	1553.31	2351.61	2121.43	1763.46	2382.67	1623.5	1485.82	1924.16	2872.51	2162.23	1762.21	1522.05	1519.18	1840.93	1728.28	2112.27	2535.26
YHR214C-C	1437	1388.03	0	0	0	0	0	0	0	0	0	0	0	0	0	0	0	0	0	0	0	0	0	0	0	0
YHR214C-D	294	245.03	1	0	1	0.5	0	1.5	0.5	0	0	0	0.5	0	1	0.5	0	0.5	1	0	0	1.5	1.5	0.5	1	0.5
YHR214C-E	300	251.03	0	0	1	0	0	0.5	1	0	0	0	0	0	0	0	0.5	0.5	0	0	0	0	0	0	1	0
YHR214W	612	563.03	113.96	60	57.5	155.99	33.5	36.5	126	161	64	44	26	117.5	27	55	88	36	94	112	70	119.29	100	34.5	38	97
YHR214W-A	486	437.03	402.61	291.53	210.71	553.84	226.5	177.31	317.54	308.63	171.5	218.1	180.94	314.61	111.43	130.31	217.66	169.26	229.19	168.23	138.57	255	153.84	208.62	198.79	227.52
YHR215W	1404	1355.03	118.89	178.76	200.8	160.11	124.58	166.24	201.73	157.6	229.07	294.99	157.38	195.74	182.38	170.78	278.22	228.7	209.98	227.12	167.74	169.21	141.54	254.17	221.89	290.12
YHR216W	1572	1523.03	1307.38	1010.19	1088.29	1369.85	130.97	82.75	120.73	175.26	1200.12	1404.05	823.47	1442.54	135.15	100.34	92.01	157.32	1410.62	1430.04	835.64	1231.14	180.36	93.92	86.52	152.15
YHR217C	462	413.03	19.33	13.13	4	20	18.13	12	26.18	21	4.1	14.13	7	23.78	6	5	16.33	11	6.1	10	2.03	18	6	14.3	17	9
YHR218W	1812	1763.03	0	0	0	0	0	0	0	0	0	0	0	0	0	0	37.72	0	0	0	17.48	0	9.11	0	0	0
YHR218W-A	318	269.03	3.15	1.55	4.82	2.06	1.11	5.73	1.04	7.72	4.83	6.26	6.32	1.11	2.71	1.72	3.63	5.46	3.83	3.11	3.69	3.66	4.12	3.21	5.17	4.29
YHR219C-A	483	434.03	0	0	0.12	0.94	0.62	0	0	0	0	0	0	0	0.44	0	0	0	0.56	0.8	1	0.25	0	0	0.12	0.12
YHR219W	1875	1826.03	177.83	246.16	97.81	304.12	142.52	161.29	89.87	159.7	279.93	257.69	121.92	580.54	32.39	33.81	246.08	500.47	279.4	311.09	264.7	255.59	212.91	251.17	255.26	392.1
YIL001W	1542	1493.03	204	195	222	297	280	271	306	410	388	434	265	455	374	398	484	769	367	323	293	374	493	400	476	595
YIL002C	2841	2792.03	1161	1240	1168.94	1350	1198	1451.07	1423	1930.41	1970	2292	1567.32	2305	1811	1807.18	2154	3123	1704	1564.19	1136.2	1271	1872	1836.99	1988	2437
YIL002W-A	210	161.03	83	90	141	132	87	182	112	239	233	196	187	310.58	99	120	98	212	275	191	188	203	184	155	250	277
YIL003W	882	833.03	205	158	237	258	109	188	184	264	361	380	291	396	206	207	306	333	374	354	234	359	216.05	267	284.98	340.53
YIL004C	429	380.03	192	174	237	312.01	101	124	191	228.17	439	466	354	523	279	253	334	433	491	411	288	401	291	323	324	425
YIL005W	2106	2057.03	1716	1841	1575	2063	1414	1673.07	1447	2146.08	2326.96	2565.97	1878	2868.2	1758	1753	2001.74	3181	2154	2122	1497.42	1892.01	1968	1969.63	2191.96	2524
YIL006W	1122	1073.03	243	204	232	239	282	336	562	600	165	254	142	207	192	285	351.98	387	192	249	144	174	234	460	376	498
YIL007C	663	614.03	136	111.13	142	153	226	306	377.52	425	238	297	178	278	360	454	486	663	244	282	184.7	232	476	566	620	741.97
YIL008W	300	251.03	277	333	381	487	51	131	131	182	937	899	637	1212	274	210	251	440	1074	773	650	830	294	269	287	423
YIL009C-A	546	497.03	236	259	319	323	202	263	245	422.04	487	512	375	495	364	312	433	525	523	510	372	411.01	475	468	499	558
YIL009W	2085	2036.03	952	803	903.88	1123	787	812	839	1166.18	1264	1451	1019.78	1492.93	901	788	887	1213	1352	1487	885	1213.06	1229	1099	953	1394
YIL010W	648	599.03	383	442	522	511	537	822	751	1117	839	922	608	898	972	968	1245	1661	1029	1008	705	752	1325	1392	1331	1898.99
YIL011W	810	761.03	284	240	187	260	62	66	68	109	162	200	145	158	48	49	57	71	192	200	111	159	53	49	77	56
YIL012W	342	293.03	15	9	5	9	5	14	24	8	14	16	13	17	10	12	13	23	22	5	11	9	11	10	19	12
YIL013C	4236	4187.03	203	190	196	240	354.82	446.82	603	750	186	229	140	225	280	300	444	590	226.01	205	134	244	356	383	468	523
YIL014C-A	315	266.03	90	83	63	122	123	181	149	226.99	112	100	59	110	197	171.53	224	317	106	75	75	108	213	157	218	216.03
YIL014W	1893	1844.03	901	809.99	821.12	1017	832	992.96	988	1239	1235.9	1445	1023	1496	1166	1020	1287.99	1824	1125	1089	782.23	981	1101	1121	1099	1402
YIL015W	1764	1715.03	5609	5032	4813	6448	3567	2513.99	1804	3668.02	6223.04	6632.83	4742.92	7052	3519	2151.99	1980.02	3627.3	6350	6435.9	4342.03	5364.25	4598.98	2900	1950	3692.14
YIL016W	480	431.03	167	204	291.03	271	87	143	144	229.85	395	473	295.92	449.01	163	175	254	271	514	484	373	402	252	228	293	352.01
YIL017C	2766	2717.03	465	573	459.97	444	681	944	901	1143.99	673	982	616	764.04	1025	1109	1294	1912	652	676	503.93	473.87	1017	1156	1319	1534
YIL018W	765	716.03	19832	16199.5	24323.1	21533.1	3089.65	2383.79	1734.05	4000.48	18954.4	22870	15387.9	20442.9	2847.44	1727.77	1211.66	2551.63	26233.3	28365.2	16870	23412.6	4990.17	2654.04	1753.4	3610.1
YIL019W	1041	992.03	475	418	446	723.66	79	132	112.98	163.08	1289	1079	930	1905	232	154	220	340	1215.93	1008	786.12	1168	288	193	187	263
YIL020C	786	737.03	428	451	412	638	302	291	299	435.25	762	731.11	583	948	404	379	525	706	727	766	537.78	639	466	465	431	674
YIL020C-A	339	290.03	11	9	11.81	31.02	4.21	16	12.98	13	25	32.12	18.37	53.96	14	6	19.75	29.85	19	21.01	14.41	15.69	19.98	13	12.29	20
YIL021C-A	270	221.03	0	0	2	0	2	0	0	2	4	3	1	1	0	2	0	2	0	0	0	3	0	1	4	2
YIL021W	957	908.03	657	727	782.95	897	528	608	638	917	1410	1635	1180	1716	931	924	1117	1544	1595.95	1655	987.92	1340.14	1195.84	1309	1133.07	1587.67
YIL022W	1296	1247.03	2418	2161	1835.2	2438.23	2020	2074.85	2823	3127.55	2620	3109	2222	3517	2154	2353.01	3125	3481	2936	3153	2037.44	2465	2854	3427.52	3142.01	3799
YIL023C	1041	992.03	650	583	635.32	797	887	1174	1803.99	2218.73	596	677	512	745	664	1015	1236	1299	638.67	724	467.95	599	990	1353.88	1632.98	1741.99
YIL024C	570	521.03	104	116	114	109	127	183	179	282	115	171	111	142	178	200	231	355	129	151	93	101	198	266	272	354
YIL025C	375	326.03	0	1	0	1	0	0	0	0	4	0	1	0	4	2	6	1.89	0	1	0	0	0	0	0	1
YIL026C	3453	3404.03	908	972	896	1089	480	698	789	923.01	1841	1878	1367	2033	803	982	1374	1910.88	1525	1489	1038	1245.64	916	918.59	1264.99	1374
YIL027C	426	377.03	219	251	240	381	154	152	198	235	440	361	281	503	258	221	304	352	411	325	310	400	289	232	286	316
YIL028W	399	350.03	4	11	17	8	21	33	14	28	13	13	9	15	30	16	26	36	22	17	12	19	36	14	40	26
YIL029C	429	380.03	23	27	19	35	54	47	49	67.13	48	77	31	64.53	69	96	116	132	57	48	33	43	105	105	107	158.04
YIL029W-A	372	323.03	0	0	3	0	1	1.66	0	7	1	0	1	1	0	0	0	0	1	2	1	0	1	0	1	1
YIL030C	3960	3911.03	4134	3780.75	3874.04	4717.87	3695	4951.2	4787	6848.11	3819	3968	2939	4382	3151	3214.55	3901.28	5652	3013	3030	1966.12	2764.99	3300.25	2786	3327	3803
YIL030W-A	339	290.03	67.23	81.43	75.53	73.54	45.06	87.46	117.62	90.67	98	142.94	84.85	114.38	60.25	110.66	144.51	203.97	127.9	141.03	81.03	108.65	114.84	129.34	133.35	202.26
YIL031W	3105	3056.03	512.1	716.57	659.45	890.46	470.94	730.89	696.38	912.33	1176.06	1221.06	1003.14	1495.62	971.85	912.34	1326.26	1833.3	1089.1	1119.97	875.99	1008.32	1072.05	1112.66	1274.61	1468.72
YIL032C	357	308.03	2	0	0	2	4	5	9	13	1	1	2	2	5	4	7	7	0	2	1	0	8	10	6	11
YIL033C	1251	1202.03	2841.99	2772.53	2618	2672.93	4879.1	5662.04	6828.01	8394.11	2862	3788	2533	3364.61	4440.99	5251	5849.03	7738.45	2950	3400	2178.13	2324	5197	6944.95	6574.09	8256.02
YIL034C	864	815.03	2578	2354	2051.99	2681	3204	3329	4234	4851.83	2378.99	2901.3	2070	2858.99	3098.01	3241.02	4560	4848.16	2819	2930	1841	2126.16	4056.22	4893	4685.33	5614.39
YIL035C	1119	1070.03	945	1014	1056	1355	675	911	781	1081.98	2406	2420	1855	2614	1804	1477	1759	2914	2025.98	1717	1568	1968	1918	1399	1827	2001
YIL036W	1764	1715.03	1268	1342	1115.99	1343	1719	1859.9	2802.91	2844.3	1469	1923	1344	2058	2129	2525.58	3851.77	3890	1693	1756	1218	1438.22	2667	3491	3634	4246.98
YIL037C	1971	1922.03	81	69	42	71	39	43	38	56	118	150	75	137	58	63	29	75	118	84	60.03	75	63	42	45	45
YIL038C	2511	2462.03	1885	1862	1826.93	2227	1334.99	1327.98	1517	1999.99	2739.98	3324.09	2397	3736.87	1734	1776	2132.66	2960	2865.06	2774	1879.03	2301.97	2122.76	2166.17	2185.64	2668.03
YIL039W	1422	1373.03	2270	1956	1970.02	2279	1181	1376	1342	2031	2679.02	2946	2030	2910.16	1322	1182	1397	1979	2739	2775	1826.89	2303	1563	1677	1544.06	1999.31
YIL040W	417	368.03	355	378	431	507	236	424	386	573	435	408	275	488	267	287	343	396	444	314	306	461	356	206	342	445
YIL041W	981	932.03	2500	2385.04	2691.06	2739	2427	3223.58	3118	4825.55	3114	3717	2592	3993.93	2812.3	2918	3679.51	5252.79	4323.86	4423.01	3018	3382.88	4258.83	4599	4669	6418.74
YIL042C	1185	1136.03	250	262	200	283	281	363.99	474	596.03	341	438	265	384	354	470	681	689.88	377	415	273.96	280	474	679	711	733.33
YIL043C	855	806.03	3679	3224.96	3873.16	4429.99	1386	1498.29	1596	2592.23	3829	4322	3075	4417.34	1452	1349	1603	2133	4417	4781.08	3088.08	3992.89	2010	1987	1919.67	2512
YIL044C	897	848.03	661	673.08	659.03	662	508	580	670	826	1096.99	1258	811	1407	686	769.15	883	1205	1238	1170	859	928	899.69	951	980	1323
YIL045W	1617	1568.03	97	163	118	155	167	284	304	380.99	294	346	233	333	328	468	581	857	244.01	278	211	184.97	336	503	648	705
YIL046W	1923	1874.03	716	788	749	870.2	472	632	748	978.12	948	1126.39	809	1282	630	687	896	1100.53	995.01	1116	711	923	772	937.61	1057	1191
YIL046W-A	165	116.03	3	2	1	6	4	8	10	6	5	5	2	10	2	2	4	9	3	5	10	3	5	6	2	1
YIL047C	2709	2660.03	3668.21	2899.69	3012.46	4490.07	1952.55	1850.25	2205.56	2857.62	3142.21	3354.26	2336.35	4069.87	1404.58	1430.66	1715.38	2365.47	3105.69	2951.15	1912.98	2925.87	1822.12	1765.62	1781.4	2178.57
YIL047C-A	369	320.03	165.79	141.31	244.62	167.93	70.45	80.78	139.46	148.5	178.79	154.74	132.65	174.13	59.42	67.34	106.62	63.53	240.31	208.86	138.4	281.14	136.82	100.38	131.56	179.41
YIL048W	3456	3407.03	1178	1362	1216.03	1451	1474	1977.85	1673.07	2387	1557	1517	1066	1524.47	1462	1405	1818	2752.37	1085	1130	816	1006	1600	1148	1519	1734.84
YIL049W	762	713.03	385	439	300	623	428	509	443	586	308	378	284	444	327	361	517	686	290	238	259	335	467	269	492	465
YIL050W	858	809.03	385	396	421	452	426	498.97	539	643	684	639	579	826	542	568	682	1024	682	684.04	506	609	722	759.07	828	964
YIL051C	438	389.03	6303.57	5836	6428.33	6722.72	5916.98	7710.22	6616.99	10652.3	6778	7989	5671	6626.71	6399.99	6154.01	6983	9982.18	7917	7576.11	5544.11	6493.85	8845.91	8387.09	8845.5	11303.6
YIL052C	366	317.03	2923	3053.63	4553.97	4093.05	504.21	642.94	432.61	830.83	6949.17	7999.36	5575.33	7983.74	1112.04	693.37	565.58	1356.12	8547.96	8778.03	6187.82	7096.7	1706.56	965.69	787.8	1402.32
YIL053W	753	704.03	9007	8215.97	9999.68	10796.1	6616	7798.69	7213.41	11723.5	12549.1	13871	9984.23	15183.9	8152.67	8018.02	9238.9	12843.8	16332.2	16132.9	11082.4	14669.6	13468	11595	10834.2	14872.5
YIL054W	318	269.03	1	1	1	0	2	1	2	1	0	0	0	0	2	0	0	0	0	0	0	0	4	1	1	1
YIL055C	1884	1835.03	342	322	290.98	377	815	1028.23	1653.05	1606	312	464	294	368	926	1270.01	1682	1628.05	337	365	249	258	1046	1526.73	1655	1750.02
YIL056W	1923	1874.03	991	1037	879.98	1152	1259	1620.24	2478	2662	1003.1	1141	853	1292	983	1404	2673	2245	1109	1142	867	980	1286	1958	2587	2452.87
YIL057C	495	446.03	3	1	1	2	2	2	0	1	0	0	0	1	2	6	8	4	2	1	1	0	3	1	6	3
YIL058W	285	236.03	1	0	0	1	3	1	1	7	1	0	0	1	1	1	2	2	1	1	1	1	10	4	6	3
YIL059C	366	317.03	48	40	57	84	71	71	67	104	62	90	51	60	61	67	84	125	98	91	64	86	107	101	97	141
YIL060W	435	386.03	0	0	0	3.55	1.38	1.33	1.35	5.73	1.19	1.34	2.87	0	2.42	1.81	0	5.3	0	2.67	0	1.36	1.41	0	2.76	1.26
YIL061C	903	854.03	194	194	215	255	131	165	180	255	343	382	258	435	182	209.99	293	329	390	359	262	354	279	310	307	444
YIL062C	465	416.03	630	690	813.47	813	1093	1482	1691.97	2342	1291	1653	1133	1448	1684	1922	1925	2973	1557	1785	1060	1259.99	2431	2902.06	2651.93	3643
YIL063C	984	935.03	459	666	539	705	443	638	759	907.66	1697.95	1751	1339	2244.83	1335	1444	1721.8	2590.02	1687	1830	1198	1271.4	1630.39	1740.75	1762	2420.02
YIL064W	774	725.03	609	527	626.03	944	159	180	166	262.99	924	914	746.5	1456.96	188	225.36	220	357	1133	998	709.01	1054.16	310.79	284	263.66	347.97
YIL065C	468	419.03	113	155	167	232	312	444.43	490.95	645.14	308.98	379	254	310	473	589	601	807	334	332	246	263	707.18	731	807	955
YIL066C	2610	2561.03	136	126	182	193	253	342	378	574	113	170	106	116	183	251	326	389	164	234.04	119	117	273	337	313	474
YIL066W-A	444	395.03	1	1	0	0	0	0	2	4	3	2	1	0	0	1	2	2	0	1	0	0	0	3	0	1
YIL067C	2037	1988.03	724	635.55	660	760	670	728.99	821	1147.08	770	818	580	815	681.38	637.03	778.55	1025	744.83	814	516.91	681	757	786.86	769	1065
YIL068C	2418	2369.03	521	607	542.99	697	555	714.08	682	912	1202	1311	1011	1465	1112	1039.2	1294	2032.56	1049.47	1022	704	982.01	1322.16	1146.35	1289	1538
YIL068W-A	384	335.03	0	0	0	0	0	0	0	0	0	0	0	1	0	0	0	0	1	0	0	1	0	0	0	3
YIL069C	408	359.03	4263.35	3842.89	4488.13	4660.54	1007.33	596.17	524.06	1068.43	5010.51	5885.18	4043.22	7906.59	1078.62	633.71	405.21	1115.18	7182.02	7051.74	4626.22	5483.34	1873.72	956.32	543.96	1289.4
YIL070C	801	752.03	500	543	458.01	553	643	734	723	980.18	1034	1237	854	1123	1204	1005	1177	1691	1158	1174	717	810.01	1375.98	1400	1272.97	1729
YIL071C	1335	1286.03	171	209	157	204	203	269	249	332	373	328	256	390	448	422	429	838	235	245	241	201	464	338	411	492
YIL071W-A	477	428.03	0	3	0	6	4	10	6	20	5	1	1	6	5	4	3	18	5	5	7	8	10	7	8	11
YIL072W	1818	1769.03	30	37	34	23	71	81	73	117	63	78	30	63	126	132	121	180	70	57	31	56.81	159	149	149	225
YIL073C	2928	2879.03	88	100	99	123	154	182	182	231	205	209	145	236	265	290	316	490	218	203	106	135	344	329	333	426
YIL074C	1410	1361.03	677.75	816.4	835.22	881.71	763.12	916.06	1036.12	1372	1042.05	1212.31	782.66	1406.41	857.9	873.66	1057.04	1436.66	1224.71	1388.66	856.02	1014.19	1266.01	1183.9	1161.35	1665.1
YIL075C	2838	2789.03	6307	6237.01	5989.09	6424.97	9470.78	11872	12596.2	15956.1	9026.69	10129.9	6875.71	10310	11587	12663.1	15140.2	21222.8	8492.01	8703	5646.26	7209.2	14000	14927.5	15163.7	18972.5
YIL076W	891	842.03	1008	1148	1369.82	1428	947	1360.92	1455	1857.95	2545	3054	2095	2982	1753	1956	2261.95	3257	2825	2678	2131.04	2243	2365.47	2528	2436	3295.79
YIL077C	963	914.03	181	177	181	167.74	244	337	437	526	253	364	197	270	327	454	502.96	716.92	313	340	216	193.75	346	587.28	647.78	729
YIL078W	2205	2156.03	11214	10916.5	11091	12208.4	2851	2881.09	2603	4026.08	17119.1	19179	13620.8	21668	3895	3119	3108.46	5589.25	17700.4	17968.4	12242.1	15577.9	4608.69	3608.66	3407.98	5010.18
YIL079C	1083	1034.03	431	447	521	693	212	306	276	424	999.19	958	704	1382	419	401	529	753.48	1190	956	749	936	636	540	619	639
YIL080W	4722	4673.03	4060.3	3562.32	2768.67	4167.71	1603.62	1357.11	1900.22	2277.63	4388.65	5226.74	3564.84	6397.47	1961.11	1846.46	2608.24	3087.48	4415.84	4476.28	2687.86	3475.05	2304.84	2546.68	2624.84	3074.84
YIL082W	873	824.03	1.99	0	0	1.72	0	0	4.02	0	6.63	1.95	3.69	5.59	1.35	0	0	2.86	1.48	1.41	0	1.3	0	0	0	0
YIL082W-A	4497	4448.03	0	0	0	0	0	0	0	0	0	0	0	0	0	0	0	0	0	0	0	0	0	0	0	0
YIL083C	1098	1049.03	517	517	574	575	375	415	412	575	774	880.58	663	914	453	398	531	715	931	841	655	741.39	640	559	586	750
YIL084C	984	935.03	184	162	152	174	233	211.03	296	298	299	355.06	224.04	424	301	302	322	495	325	301	216	207	334	349	276	482
YIL085C	1554	1505.03	1294	1230	1222	1456	737	787	776	1063.98	1897	2035	1475	2322.02	931	964	1073.26	1642	1844	1743	1228	1568	1126	1193.04	1209	1417
YIL086C	309	260.03	4	6	6	4	5	2	7	3	5	16	4	5	2	2	4	7	5	6	4	2	0	7	1	8
YIL087C	474	425.03	303	272	251	289	798	1014	1092	1394.18	202	297	211	220	544	719	800.23	908	260	268	165	230	707	1025.4	864	1038
YIL088C	1473	1424.03	1813	1950	1611.96	2417	1834	2231	2137	2848.11	1668	1838	1235	1917	1490.53	1447	1972	2551.99	1455.01	1577	1109	1367.99	1690.95	1669	1837.99	2129
YIL089W	618	569.03	20	35	31	41	34	63	74	80.09	51	48	36	53	72	71	76	87	44	48	36	28	77	69	72	66
YIL090W	1476	1427.03	1670	1465	1446.04	1858	1251.99	1386.05	1406	1832.77	1258	1454	1118	1683	888	929	981	1459.02	1308	1352	908	1277.03	1124	947	1013.49	1306
YIL091C	2166	2117.03	1054	1111.05	1083.07	1503	425	539.11	428	725	2693.98	2485	1894	3608	1029	657	826	1481.77	2272	2029	1702.97	2167	1331	795	768	1067
YIL092W	1902	1853.03	303	292	244.27	273	228	285	296	306.97	488	560	397	756	343	384	444	620	539	533	375	460	520	462	491	621
YIL093C	795	746.03	348	378	271	342	322	360	433.98	575	611	715	500	765	632	525	654	896	694	738.65	388	486	623	753.82	736	943.39
YIL094C	1116	1067.03	1625.53	1668	2038.48	1926.99	878	980.94	892	1448.48	3182	3534	2591.79	3208	1417.85	1139	1118	1903.88	3503.91	3284	2207.03	2900	1836	1519.99	1446	2001.09
YIL095W	2433	2384.03	668	660	619	638	696	971	1051	1143.16	980	1174	873	1188	990	1093	1513	1897	940	968	728	778.92	1218	1384	1504	1752
YIL096C	1011	962.03	207	241	260	391	71	102	65	118	696	489	440	963	193	129	153	347	637	566.02	527	597	255	131	139	214
YIL097W	1551	1502.03	101	158	147	150	235	406	355	435.08	285	344	239	279	610	643	601	1172	224	254	230	213	676	580	869	866
YIL098C	468	419.03	94	100	119	104	132	188.08	208	257	256	339	231	350	387	363	425	677	321	302	189.36	198.95	454	497	500.75	602
YIL099W	1650	1601.03	42	56	62	43	413	392	534	561	61	86	43	56	380	482	546	545	42	73	41	41	372	596	523	656.78
YIL100C-A	339	290.03	0	0	2	6	0	1	2	2	5	2	1	9	0	0	0	2	0	6	3	5	1	0	2	2
YIL100W	354	305.03	9	8	7	8	4	15	34	25	5	16	3	3	3	9	16	30	9	3	0	4	11	26	19	31
YIL101C	1944	1895.03	434	564	189.46	215	1682	1744.57	3177	2501.67	272	463	210	190	1056	1756	2476	1944.98	249	464	153	123	1117.01	2447	2356.14	2444.09
YIL102C	306	257.03	0	0	0	0	0	2	0	0	0	0	0	0	1	0	0	0	0	0	0	0	0	0	1	1
YIL102C-A	228	179.03	66	62	57	85	46	68	78.36	118	76	53	57	58	44	29	54	82	69	47	40	54	69	38	62	88
YIL103W	1278	1229.03	354	361	477.95	487.25	147	194	175	269	941	910	598	1068	274	208	204	392.31	820	797	637.89	807.01	396	277	214	371.01
YIL104C	1524	1475.03	296	292	311	398	196	238	235.44	364	767	710	542	904	372	330	349	658	753	650	544	580.84	480	398	409	539
YIL105C	2061	2012.03	527	723	635	790.99	699	1080.97	1039	1210.5	1252	1447	922	1491.92	1295.01	1432	1975.33	2946	1002	1094	739	858.53	1301.99	1633.04	2023.55	2131
YIL105W-A	141	92.03	0	0	0	1	0	0	0	0	2	0	0	0	0	1	0	1	0	0	1	0	0	0	2	0
YIL106W	945	896.03	758	749	680	838	476	665	846	937	959.01	1205	857	1257	694	756.99	1022	1195	1254	1203	825	1022	1025	1141	1221	1506
YIL107C	2484	2435.03	394	491	473	392	1570	1961.89	2209	2584.95	654	874	546	721	2241.91	2665	3065.57	4020	713.1	745	505	495	2721.06	3074.84	3195	3955.53
YIL108W	2091	2042.03	949	953.85	921.99	982.02	1345	1798.56	2318.09	2725.32	1044	1306	902.01	1195	1284	1474	2272	2589	1063	1190	755.01	879.99	1489	2099	2305.07	2572
YIL109C	2781	2732.03	8116	7198.1	7545.37	8838.97	6014.35	7457.55	9488.94	11907.5	5924.79	7613.67	5068.22	7117	4276.08	5068	7023.22	7887.91	6829.52	7374.94	4498.11	5918.65	5593.95	6637.97	7070.12	8396.01
YIL110W	1134	1085.03	411	438	561.13	685	207	290.98	295	435	998	986	710.64	1185.01	395	395	457	687	969	986	737.01	982	565	470	499	628
YIL111W	456	407.03	356	452	327	292	1216	1422.06	1669	1947.04	646	863	530	621	1934	1931	2229	3270.04	700	775	425.01	320	2113.04	2360	2181.85	3176.15
YIL112W	3252	3203.03	832	1012	963.98	1043.01	777	972	1078	1350.96	2074	2318	1599.75	2633	1713	1855.89	2140.02	3268.94	1828.04	1958	1293	1547.79	1902.89	1929	1949.14	2634.27
YIL113W	630	581.03	67	103	73	71	346	399	619	579	74	144	89	102	384	462	727.11	781	73	119	75	64	360	691	704	751.68
YIL114C	846	797.03	389	381	432	485	265	355	427	613	476	501	324	550	305	373	428	543	515	502	362	504	374	479.11	489.67	615
YIL115C	4383	4334.03	3355	3243	3292	3607.44	2402.62	2761.41	2820	4104.76	3465	4130	2659	4358	2317	2334.01	2765.06	4058.48	3511.82	3307	2085	2652.05	2638	2451.08	2483	3389.3
YIL115W-A	372	323.03	0	1	0	0	0	0	0	1	0	1	0	0	0	1	0	3	0	0	1	0	0	0	0	0
YIL116W	1158	1109.03	839	729	770	964	907	987	1175	1482.26	1255	1395	1003	1374	1217	1306	1551	2101	1376	1251.26	875	1075.02	1336.01	1690	1741	2029.12
YIL117C	957	908.03	296	328	383	387	1466	2298	2505	3172	461	523	409	476	2018.99	2378.96	3530.7	3675	481.29	552	329.98	393	2523	3056.96	3444.99	3973.47
YIL118W	696	647.03	851	824.47	789.15	1145	505	691	733	946.91	1372.5	1484	1097	1661	793	938	1331	1497	1468	1411	1020.9	1296.04	1066	1261	1202	1425.08
YIL119C	1224	1175.03	390	533	340	429.02	321	426	430	497	606	676	522	750	446	404	628	780	519	483	395	408	534	411.23	587	605.99
YIL120W	1692	1643.03	145	148	133	164	235	241	232	340	193	193	133	282	196	203	214	354	175	206	142	152	255	308	326	403
YIL121W	1629	1580.03	2374	2214.3	2300.02	2709	809	944.99	1132	1623	1967	2478	1804	2352	573	675	835	1106	2199	2492.1	1488.01	2023.02	782	902	986	1232.9
YIL122W	1056	1007.03	138	137	112.99	170	155	198	297	262	193	266	195	350	317	326	496	491	229	240	153	186	299	449	494	503
YIL123W	1431	1382.03	9453	8660.96	8539.05	12378	4037.61	3781.98	4562.67	6242.66	5611.89	7239.94	4980	6316.59	2835	2492	3168	3549	8068.84	8516.81	5063.11	7307.24	4092.51	3856	3622.96	4337.23
YIL124W	894	845.03	781	827.97	672	618.87	1592	1701.93	2061	2549.42	798	1154	682	889	1432	1600	1721.96	2322	1168.61	1238	673	703	2260	2344.72	2177.03	3003.74
YIL125W	3045	2996.03	2469	2798.7	2662.82	2522.45	3483	4549.41	4943.73	6661.04	2828	4202.94	2423	3189	3252	4073	4946.95	6586.74	3060	3801.23	2151	2313.66	4107.01	4982	4812.99	6223.97
YIL126W	4080	4031.03	2515.09	2766	2644.28	3148.94	1682	2321.33	2504.98	2986.02	4774.98	5453.9	3757.46	6234	2986	3058.89	4047.26	5804	4342	4184.62	2833.61	3427.02	3123	3208	3304	4177
YIL127C	621	572.03	660	637	528	1313.3	204	222	241.83	270.36	1833.01	1623.5	1297	3268	543	440	509	906.01	1670.96	1290.92	1150	1387.02	600	476.08	484	614
YIL128W	3099	3050.03	964	1181	911.93	1267.05	859	1189.02	908	1231.04	1634	1637	1222	1911	1336	1158	1379	2538	1258	1099.28	957	1123.03	1455.09	1061	1349	1567
YIL129C	7131	7082.03	1706	1880	1859.93	1975.98	2342	3470.11	3192.99	4579.83	2547.03	2771	1958	2662.65	3118	3326	3773.88	5621	1561	1465	1081.24	1381	2469	2225	2483	3144.12
YIL130W	2895	2846.03	1657	1565	1223	1741.02	1259	1572.91	1512	1895.69	2746.37	2881	2120.13	3455	2296.85	2012	2352	3708.74	2175	1916	1523.58	1931.99	2374.45	2096	2267	2618.05
YIL131C	1455	1406.03	920	831	959.01	1051	322	293	423	499.01	1465	1734.99	1227	1913.95	407	401	477	665	1627	1707	1164.98	1289	515	579	515	700
YIL132C	642	593.03	70	89	90	104	55	59	49	71	151	209	152	227	83	70	83	141	198	204	115	131	105	105	74	125
YIL133C	600	551.03	7740.63	7382.92	8266.58	9050.16	1255	1163.17	660	1424.45	10811.9	11246.2	8882.81	12406.8	2225	1035	934	2121	11093.9	9485.07	8239.1	10841.4	2980.47	1176	974	1768.12
YIL134C-A	204	155.03	2	0	0	1	3	1	2	1	0	1	0	5	1	3	4	2	1	4	3	3	8	2	2	0
YIL134W	936	887.03	191	213	205	255	198	290	275	367	307	333	244	359	330	285	388	488	337	286	190	281.08	391	368	332	455.69
YIL135C	1311	1262.03	1462	1377	1055	1450.76	1539	1635.64	2406.03	2458.68	1198.99	1650	1033	1485	1333	1595	2473	2363	1354	1379	879.15	1067.91	1627	2311	2243.22	2573
YIL136W	1182	1133.03	545	746	506	463	4999	5553.03	7002.78	6895.02	963.33	1401	859	1015.05	6923.02	9179.85	11894	13236.3	837	1338	646	539	7558.82	11505.5	10520.6	12339.4
YIL137C	2841	2792.03	2813.44	2487	2385.57	2613	2180.97	2372.98	2448	3486.11	2490	3166	2127	2901	2003	2030.46	2354	3284	2663.99	2965	1873.04	2304	2556	2587	2483	3335
YIL138C	486	437.03	558	694	715	772	458	888.98	910	1077.18	1723	1835	1271	2312	1619	1394	1733	2940	1950.01	1643.42	1178	1383	1738.29	1822.21	1804.99	2588.82
YIL139C	738	689.03	168	198	153	209	163	219	193	208	337	396	272	473	343	264	371	535	333	314	242	302	376	247	396	435
YIL140W	2472	2423.03	2389.88	2210.74	2065.39	2483.2	1653.85	1661.31	1725.62	2518.53	2034.99	2489.41	1819.8	2516.79	1280.8	1201.32	1673.03	2174.29	2157.79	2368.84	1480.94	1788.19	1686.29	1660.51	1641.45	2143.35
YIL141W	390	341.03	8.12	21.13	24.62	37.78	19.15	61.63	25.38	69.12	31.18	16.59	13.2	42.21	20.2	21.68	37.97	39.69	9.21	9.16	14.06	24.81	31.71	17.49	28.2	36.58
YIL142C-A	333	284.03	1	3	4	3	4	15	7	15	1.83	0	0	2	7	1	5	4	2	7	7	7	5	2	2	7
YIL142W	1584	1535.03	2940.02	2868.84	3047.99	3430.75	2776	3429.78	3847.2	5020.11	4697.99	5377	3728	5903	3556	4060	4967	6579	5350	5113.21	3664.2	4494.15	5143.51	5366	5575.93	7087.65
YIL143C	2532	2483.03	898	854	921.94	1081	1042	1442	1778	2144.96	1429	1559	1083	1651	1423	1663	2101	2893	1359.17	1439	909.98	1269	1675	2067	2412	2638.08
YIL144W	2076	2027.03	299	440	289	537	271	419	442	447	946	929	689	1322	746	724.01	995	1755	760	740.01	613	653	865	726	1005	1124.01
YIL145C	930	881.03	817	903	840.15	1308	464	478	515	768.01	1135	1181	878.53	1404	562	476	643	920	1234	1177	858.93	1166	747	685	643	818
YIL146C	1590	1541.03	238	295	242	348	305	357.01	394	466	315	338	261	389	334	407	434	676	344	335	193	254	406	448	513	567.94
YIL147C	3663	3614.03	2551	2258	1881.99	2558	1446	1625	1633	2127	2511	2779	2025	3452	1445	1332	1573	2409	2061	2042	1308.8	1686.99	1366	1288.59	1258	1711.96
YIL148W	387	338.03	4590.24	4232.18	6286.8	6583.11	997.41	836.93	764.1	1540.31	7137.98	8231.07	5584.19	7868.97	1174.53	879.47	849.15	1334.77	10254.8	10097.8	6842.91	8756.38	2348.97	1335.63	938.05	1838.58
YIL149C	5040	4991.03	2152	2179.87	2039	2574	1641	1772.18	1899	2512.07	5017	5397.04	3995.32	6789.08	3326.82	3342	3942.28	6245.69	3974.77	3908	2779.95	3243.72	3205	3031	3287.98	4067.63
YIL150C	1716	1667.03	255	219	224	282.03	160	220	256.39	317.98	450	507	304	571	295	348	410	601	255	253	139	167	233	231	241	292
YIL151C	3357	3308.03	1089	1279	1114.85	1441	1038	1364.71	1261	1548.24	1800.01	1982	1403	2391	1509	1387.78	1626	2555	1458	1459	1072	1332.87	1657.44	1430	1521.04	1846.07
YIL152W	708	659.03	172	202.72	173	267	228	290	396	383.21	299	371	225	407	296	373	496	521	323	352	250	263	422	593	577	758.93
YIL153W	1182	1133.03	799.99	673	826.56	991	858	1081.61	1576	1928.56	697	892	635	896	799	998.56	1131	1268.03	841.24	913	519	674	1157.28	1352	1454.98	1650.67
YIL154C	1041	992.03	730	668	592	838.03	743	786	1291	1326	772	962	675	1029	774	1099	1422	1462	834	847	352.99	419	1113	917	974	933
YIL155C	1950	1901.03	931	1001	977	913	3777	4301.62	5421.15	6868.3	918	1331	797	891	3347	4539	5265.7	5966	935	1383	570.89	601	4431.06	5585.58	5259	5752.32
YIL156W	3216	3167.03	1033	947	872	1118	936	1079.97	1318	1574.99	1124	1388	928.02	1475	970	1019.21	1398	1855	988	1076	711.98	874.99	1019	1150	1234	1513.6
YIL156W-A	402	353.03	2	2	1.03	3	1	3	2	7	1	2	1	2	3	6	7	6	5	2	1	3	6	7	4	12
YIL156W-B	222	173.03	112	78	156	147	145	236	274	422	176	173	123	146	162	256	201	286	229	208	143.85	189	279	337	306	433.23
YIL157C	594	545.03	409	436	474	442	697.11	914	898	1271	694	848	615	762	899.35	987	1130.05	1702	862	860	555	589.02	1192.99	1353	1304	1793.54
YIL158W	615	566.03	454	478	415	593	124	180	191	227	794	856	644	1093.99	239	198	298	363	928	877.01	572	740	303	278	302	368
YIL159W	4128	4079.03	657	772	507.9	978	398	533	520.99	578	950	944	731	1270.71	663	519	813	1168	702	626	509.03	721	647	466	591	640.53
YIL160C	1254	1205.03	14	5	3.99	5	194	199	205.03	188	15	20	7	10	218	212	204	260	8	18	10	4	264	290	229.89	275.29
YIL161W	708	659.03	268	215	222	328	202	223.91	270.99	311.99	608	722	528	1016.99	537	520	599	955	722	647.33	486	489	541	641	708	868.05
YIL162W	1599	1550.03	1231	1074	1255	1318	940	995	1126	1591.99	1070	1211	871	1156	686	692	729	1085.01	1179	1170.05	804	1044	857	902	805	1174.99
YIL163C	354	305.03	5	3	1	6	2	5	3	5	1	11	3	6	8	1	8	14	4	8	2	5	2	4	7	3
YIL164C	600	551.03	47	41	55	66	62	85.99	87	110	84	93	55	91	88	81	98	159	99	69	70	77	100	108	105	160.7
YIL165C	360	311.03	38	14	31	45	50	31	46	66	47	53	26	58	29	47	75	74	46	60	25	50	61	78	67	94
YIL166C	1629	1580.03	80	80.99	78	117	117	153.02	120	208	95	101	91	138	124	109	137	220	94	79	75	97	120	130	162	206
YIL167W	633	584.03	23	20	23	27	23	60.98	39	89	55	69	46	70.63	69	61	90	155	56	54	42	53	113	91	99	133
YIL168W	384	335.03	39	39	42	46	50	70	88	64	95	85	57	134	109	114	186	225	77	60	59	54	102	147	163	170.19
YIL169C	2988	2939.03	82.5	16.31	23.45	35.03	25.11	32.53	61.1	64.62	39.89	22.84	24.22	25.08	13.16	27.95	40.96	46.56	23.59	11.84	27.03	15.58	13.45	34.68	28.6	49
YIL170W	1374	1325.03	6.21	0	0	14.21	8.4	17.5	35.83	18.37	0	0	0	0	0	8.23	26.34	48.47	6.53	2.72	4.38	2.33	9.84	40.37	31.09	24.69
YIL171W	330	281.03	0	0	1	0	0	0	0	1	0	0	0	0	0	0	0	0	0	0	0	0	0	0	0	0
YIL171W-A	453	404.03	0	1	0	0	0.5	0	0	1	0.5	0	0	0	0	0	0	0.5	0	0	0	0	0	0	0.5	0
YIL172C	1770	1721.03	25.23	9.8	19.99	20.18	28	27.72	31.19	33.73	41.54	45.39	25.27	37.88	41.59	38.07	47	54.51	38.09	45.77	28.67	42.91	38.2	52.4	50.4	63.44
YIL173W	4650	4601.03	392.92	324.37	546.78	508.26	499.68	635.01	623.44	653.8	583.03	826.69	560.7	1089	359.1	622.27	1070.88	1404.15	464.08	499.05	395.55	418.3	271.97	510.55	684.98	454.24
YIL174W	228	179.03	0	0	0	0	0	0	0	0	0	0	0	0	0	0	0	0	0	0	0	0	0	0	0	0
YIL175W	318	269.03	0	0	0	0	0	0	0	0	0	0	0	0	0	0	0	0	0	0	0	0	0	0	0	0
YIL176C	363	314.03	0	0.71	1.83	0	1.36	0	0	1.28	0	1.24	0	1.27	0	0	1.57	1.27	0	0	0	0	0.76	0	0	0
YIL177C	5277	5228.03	0	0.01	0	0	0	0	0	26.5	0	0	0	0	0	0	0	0	24.88	0	0	0	0	0	0	0
YIL177W-A	483	434.03	0	0	0.33	1.35	0	0.5	0	1.86	0	0	0.56	3	0	0.33	0	1	0.5	1	0.33	0.5	0.5	0.33	1.5	0.33
YIR001C	753	704.03	541	602	463.05	640	455	493	590	660	1101	1252	853	1316	868	793	1042	1427	1060.92	1124	719	861.98	955.3	1116	1108	1342.61
YIR002C	2982	2933.03	881	922.02	883	1150.5	952	1290.48	1311	1732.35	1685	1742	1339	2291	1497	1669	2217	3253	1596	1519	1098.94	1320	1726	1921	2067	2531.22
YIR003W	2040	1991.03	924	950	968	1033	1143	1385.74	1451.44	2093	1391	1792	1250	1663	1636	1844	2077	2674	1569	1760.57	1189	1301.03	2030	2337.98	2268	3061.19
YIR004W	1299	1250.03	656	745.15	685	926	516	721.13	779	842.69	1698.01	1736.53	1292	2179	1182.61	1143	1491	2322.99	1666	1519	1191.99	1281	1362	1400	1530	1864.01
YIR005W	447	398.03	25	32	35	57	32	95	52	107	145	94	75	147	162	113	102	332	144	91.05	93	87	151	127	140	215
YIR006C	4443	4394.03	7173.83	6695.96	6097.1	7159.46	7833	8207.01	10543	12777.2	5632.02	7696	5086.11	7236.23	5978	6895.02	8934	10304.2	5436.99	6231.67	3566.13	4396.26	6967.32	7564.07	7695.68	9180.12
YIR007W	2295	2246.03	555	568	486	541	1327	1359	1661	1975.01	681	877.81	580	762.5	1350	1451.99	1908	2568	696	755	452	492.01	1641	2015	2020.74	2457.87
YIR008C	1230	1181.03	399	403	461	457	344	443.19	497	690.88	720	890	603	837	526	584	682	970	767	797	575	671	734	804	730.01	1011.96
YIR009W	336	287.03	39	58	79	89	67	95	123	151	136	171	101	157	168	155	242	258	143	181	141	136	207	225	241	306.89
YIR010W	1731	1682.03	788	789	651	1033	510	486.94	739	782.99	1408	1725	1222	2032	825	900	1330	1609	1483	1482	1030	1250	972	1283	1334	1549.05
YIR011C	960	911.03	437	542	556.94	692	559	882.81	922	1181.99	1127	1146	827	1369	1078	1129	1631	2150.94	1076.85	1030	841	904	1366	1334	1565.98	1799.59
YIR012W	1296	1247.03	1638	1350	1801.14	2353	910	1256.36	1256.95	1982.85	2560	2525	1959	2948.98	1259	1267	1411	2183	2556	2497.09	1871	2605.03	1529	1705	1595	2023.21
YIR013C	366	317.03	4	3	4	11	7	10	13	30	5	12	3	6	9	8	16	13	6	5	3	1	9	11	11	7
YIR014W	729	680.03	76	73	69	79	126	179	248	285	86	119.38	82	94	177	259	312	354	94	143	60	99	174	323	382	388.26
YIR015W	435	386.03	206	206	186	229	230	254	376	409	290.07	352	229	370	270	383	558	620	293	292	192	218.01	260	531	556.09	607
YIR016W	798	749.03	268	269	260	311.02	382	541	942.99	929.69	320	468	305	345	401	811	1191	986.88	375	455	286	324	570	1228	1388	1333
YIR017C	564	515.03	57	58	57	72	83	136.99	185	199	65	110	47	87	105	194	280	334	70	132	75	53	126	184	316	270.09
YIR017W-A	600	551.03	0	3	3	1	3	4	15	20	0	7	0	6	2	4	12.01	9	0	4	0	2	9	7	13	14
YIR018C-A	138	89.03	1	0	0	1	0	2	2	1	0	0	0	2	2	4	7	5	0	2	0	0	0	1	3	4
YIR018W	738	689.03	159	181	163	146	203	200	345	381	282	388	206	389	294	349	419	589	350	317.34	243	235.09	370	555	585	674
YIR019C	4104	4055.03	940	985	509.05	977	707	418	897.02	749	447	684	455	717	385	439	701.56	516	448	557	277.89	382	358	524	446	475
YIR020C	303	254.03	57	43	42	41	52	58	58	58	60	52	31	58	53	55	46	78	29	34	34	25	34	34	54	47
YIR020C-B	735	686.03	1	0	1	2	2	1	1	0	0	0	1	1	0	2	0	5	0	0	1	0	0	3	2	0
YIR020W-A	243	194.03	0	0	0	0	1	0	0	1	0	0	0	0	0	0	0	1	0	0	0	1	0	1	0	0
YIR021W	1092	1043.03	277	254	307	287	185	273.99	239	353	366	417	272	414	273	254	327	420	423.05	512	306	333	384	375	392	507.01
YIR021W-A	213	164.03	0	0	1	1	0	1	0	0	1	0	0	1	1	0	0	0	1	1	0	0	0	1	0	0
YIR022W	504	455.03	889.41	864	930.99	1155.05	684	792	899.74	1319.93	897.85	1019	738	1021	699	640	913	1045	1040	1046	722	879	889	870	835	1130
YIR023C-A	324	275.03	3	1	6	1	8	3	0	19.99	5	8	5	4	0	2	3	0	8	3	8	2	2	2	6.67	6
YIR023W	2913	2864.03	1529	1485	1281.14	1964	1082	1045	1472	1627	2221	2367	1727	3112	1485	1528	1978.78	2610	2017	2004	1430.99	1701	1661	1912	1764.02	2237
YIR024C	651	602.03	88	121	91	114	156	218	225	256	284	274	212	307	349	362	462	638	249	284	156	216	369	418	475	623
YIR025W	1107	1058.03	96	129	130	151	193	257.98	330	383	246	288	184	296	344	347	560	707	269	255	205	221	429	543	556	691
YIR026C	1095	1046.03	657	508	691	851	115	145	136	234	1130	1114	867.01	1682	160	130	196	300	1247	1190	889.97	1297.98	296	214	165	285
YIR027C	1383	1334.03	20	16	34	47	44	81	99	145	49	21	35	26	75	77	103	139	35	36	19	32.99	123	127	151	140
YIR028W	1908	1859.03	27	14	20	30	40	54.01	77	89	12	26	18	18	25	25	52	38	12	20	21	26	51	65	77	79
YIR029W	1032	983.03	83	82	89	137	93	117	152.69	186.06	130	137	110	194	150	141	251	235.11	131	174	74	130	181	164	207	219
YIR030C	735	686.03	59	71	68	80	58	70	50	90	119	137	121	174.61	102	63	63	204	117	103	81	98	124	86	97	140
YIR030W-A	384	335.03	0	1	0	0	2	6	1	0	1	0	0	1	1	1	3	1	0	0	0	0	3	2	6	1
YIR031C	1665	1616.03	195	209	210	185	180	240	284	364	401	394	267	440	306	373	381	555.35	337	379	236	307.52	344.73	428	447	632
YIR032C	588	539.03	21	16	22	11	30	40	31	62	38	24	17	41	48	52	60	53	21	37	18	22	58	72	62	119
YIR033W	3342	3293.03	1748	2106	1964	2177	1121.28	1433	1435	1991.97	3465	4054	2816	4171.07	1867	1811	2055.03	3430.02	2980	2871	2139	2597	2197.01	1750	2044	2548.92
YIR034C	1122	1073.03	768	589	711	652	1159	1389.44	1681	2211.47	742	960	581	878	1257	1173	1522.93	1850.01	834	925	556.6	734	1505	1804	1768.02	2285.04
YIR035C	765	716.03	571	551	480	722	270	250	267	429.41	631	630	449	789	253	257	370.96	412	716	687.06	454	627	397	383	349	452
YIR036C	792	743.03	456	458	471	529	820.83	1145	1174	1772.03	465	620	386.01	587	981.43	1022	1095	1518	622	712	461	596	1427.1	1454	1412.06	1893.69
YIR036W-A	402	353.03	1	2	1	4	4	4.81	4	17.21	2	6	4	3	2	1	10	2	2	7	4	2	3	8	2	7
YIR037W	492	443.03	1114	1071	1249.94	1084	2151	2460.66	2374	3403.17	1176.37	1566	947	1268.94	1737	2032	2342	3074	1819.27	1822	1161	1361	2844	3140	2830.22	4035.76
YIR038C	705	656.03	498	535.24	564	526	1842.87	2692.8	2218	3294.64	538	653	438	501	1765	1944.01	2136	2457	693	757	446	599	2926.6	2460	2456.99	3280.41
YIR039C	1614	1565.03	104.05	107.49	108.74	91.04	1170.14	1410.22	1542.24	1898.08	93.7	125.81	48.58	82.99	870.22	949.95	1109.36	1534.89	78.41	103.12	59.28	53.02	1062.81	1190.47	1206.85	1522.64
YIR040C	333	284.03	0	0	0	0	0	0	0	0	0	0	0	0	0	0	0	0	0	0	0	0.5	0	0	0	0
YIR041W	375	326.03	0	0.02	0	0	3	2	4	6	0	0	0	2	1	4.93	0	0	0	2	0	0	6.77	4.37	4.78	0.03
YIR042C	711	662.03	16	13	38	24	9	11	24	22	57	46	21	51	25	23	42	38	51	37	29	35	34	46	29	40
YIR043C	693	644.03	4.73	5.14	10.35	2.48	4.94	1.16	3.48	0	0	5.79	2.38	8.87	0	1.23	1.15	8.78	5.98	6.41	4.78	7.14	8.36	1.18	4.69	5.92
YIR044C	186	137.03	0	0	0	0	0	0	0	0	0	0	1	0	0	0	0	0	0	0	0	0	0	0	0	0
YJL001W	648	599.03	912	879	1013	962.12	1474	2280.99	2293	3061.96	1419	1624	1102	1674	2211.99	2318.77	2766	4179.33	1751	1687	1151	1294	2950.03	3262.99	3238.97	4483.24
YJL002C	1431	1382.03	7646	7253	6329.86	8475.9	4507	4807.45	5117	7138.9	6265	7007	4870	7918.03	3367.1	3310	4297	5651.06	6073.33	6321.18	4500.92	5394.2	4097.19	3999	4256.43	5523.83
YJL003W	357	308.03	44	89	61	99	104	132	164	174	105	129	93	162	150	155	175	308	158	123	94	103	241	216	259	325
YJL004C	612	563.03	417	358	403	534	334	419.04	410	496	442	457	324	470	335	272	328	563	472	396	307	378	422	278	402	446
YJL005W	6081	6032.03	2595	3016	2557	2241	4104.06	5464	5364	7208.9	3073	4000	2471	3062	4283	4952.98	5739.01	8124.99	1986	2570.45	1427	1386	3577.01	3584.98	3909.96	4872.14
YJL006C	972	923.03	174	178	187	231	133	211	189	234	380	423	294	504	330	236	283	523	310	335	301	312	343	297.99	335	435
YJL007C	315	266.03	0	0	0	2	0	0	0	1	0	0	0	0	0	0	0	0	0	0	0	0	0	1	0	1
YJL008C	1707	1658.03	2996	2824.95	2937.5	3439.01	2183	2953.46	2884	4101.01	5061	5566	3904.55	6188.55	3244	3461.61	4049	5944.42	5341	5552.08	3815.17	4899.72	4401.92	4223	4498.51	5654.74
YJL009W	327	278.03	2	0	2	0	1	0	0	3	1	2	2	0	0	0	2	0	0	3	1	1	0	0	3	4
YJL010C	2001	1952.03	1091	1087	1077.07	1500	375	430.99	343	564.97	2091	1862	1524.74	2933.99	656	528	551	1033	1956	1675	1522.01	1926	913	572.96	588	800
YJL011C	486	437.03	94	111	177	180	66	136	100	176	393	379	255	423	167	180	194.93	341	433	358	301	365	230	195.25	203	250
YJL012C	2166	2117.03	1373	1411.9	1463.1	1420	1155	1381.3	1466	1930	1896.91	2156.01	1566.38	2165	1315	1373.99	1600.2	2322	1966.18	2409	1457.17	1793.17	1715	1653	1634	2143.1
YJL013C	1548	1499.03	240	271	292	317	267	293	322	383	644	741	505	855	613	541	581	946	700	643	488	522	701	685	675	918
YJL014W	1605	1556.03	4319	4061	3605	4841.69	3029	3315.5	3963	4714.88	5889	6460.52	4699.48	8287.43	3723	3833	4658	6889.76	5953.18	5886.01	4082.02	4799.96	4253	4794.07	4635.01	6026.65
YJL015C	285	236.03	0	0	0	0	0	1	0	1	0	0	0	0	0	1	1	0	0	0	1	0	0	2	2	2
YJL016W	1686	1637.03	786	754	765	749.01	2028	2743.72	2654	3367.93	951	1100	659	914	2089	2343.33	2800.02	3886	829	910	666	739	2687	2855.97	2946	3550.41
YJL019W	2049	2000.03	823	704	760	785	389	397.68	541	693	965	1197.03	809	1103.86	430	463	586.01	753	965	965	561	769.52	448	472	548	639
YJL020C	3474	3425.03	5154	5280.54	4093.28	5176.68	9118.01	8973.76	12452.6	13347.6	3838	5643.23	3599	5245.99	6625	7636.04	10019	11501.7	3948	4697	2504.95	2998.96	7885.4	9341.8	9184.84	10786.5
YJL020W-A	258	209.03	1	1	4	0	3	4	5.93	14	0	4	0	2	0	3	2	5	1	0	1	1	0	2	2.14	10
YJL022W	309	260.03	0	1	0	0	0	1	2	7	0	0	2	0	0	3	0	3	0	0	0	0	1	0	1	2
YJL023C	1044	995.03	50	92	82	88.95	84	108	107	153	184	187	132	224	181	188	209	374	190	163	125	142	213	217	243	340
YJL024C	585	536.03	334	330	306	499	274	359	362	421	659	607	576	949	544	589	798	960	583	448	465	541	712.01	492	779	774
YJL025W	1545	1496.03	453	383	407	551.47	282	302	363	474	747	881	608	945	373	349	442	671	787.99	792	568.85	692	544	559.77	495	595
YJL026C-A	222	173.03	4	2	4	2	2	1	1	10	0	2	3	2	0	2	1	1	1	4.33	2	2	0	1	1	4
YJL026W	1200	1151.03	3878	3316.3	4147.35	3568.99	2657	3603.27	3763	5525.93	3697.99	4444	2864.97	3639	2046	2424	2797.03	4027.98	4424.99	4506.53	2891.98	3313.98	3081	3518.02	3519.98	4725.2
YJL027C	417	368.03	0	1	4	2	2	2	4	9.93	3	2	2	4	0	2	1	3	4	3	3	2	2	3	2	0.92
YJL028W	336	287.03	2	1	0	0	1	1	2	2	0	3	0	0	2	1	0	3	1	0	0	0	3	0	1	2
YJL029C	2469	2420.03	1035	1138	935.01	1231	972	1012.99	1129	1379.04	1606	1917	1420	2065	1177	1178	1488.93	1970	1670	1698	1155	1400	1486	1428	1536	1953
YJL030W	591	542.03	139	152	175	202	171	277.15	292.97	373	407	461	321	410	412	431	491	729	416	453	281	337	522	612	651	773
YJL031C	984	935.03	162	239	249	269	322	510	461	580	520	642	420	631	813	780	990	1543.01	538	553	396.93	450.89	964	895	1078	1234.91
YJL032W	315	266.03	2	0	0	1	0	1	0	0	0	0	0	0	0	0	0	0	0	0	0	0	0	0	0	0
YJL033W	2313	2264.03	1639	1513	1622.95	2286	294	325.02	287	427	3169.97	2792	2324.26	4563	467	309	380	769	3397	2732	2243.99	3223.2	711.83	433	376.76	496
YJL034W	2049	2000.03	11661.9	10803.2	12571	10353	25273.2	52406.8	66530.4	78959.6	12130.4	15857.7	10118	12343.8	21955.1	41557.9	54993.7	59655.9	15664.5	17658.6	10545.8	12204.9	31408	61902.8	73901.2	80163.4
YJL035C	753	704.03	106	118	127	150	65	106	165	157	191	211	159	229	98	124	205	252	182	193	131	182	98	175	237	271.94
YJL036W	1272	1223.03	373	434	364	486	516	816.99	1010	1111	800	936	708	972	1025	1269	1723	2417	828	962	625	609.01	1326.03	1677.31	1817	2164.97
YJL037W	675	626.03	4	1	7	3	12	25	24	43	9	2	6	4	14	19	25	32	14	11	3	7	29	25	26	33
YJL038C	660	611.03	2	7	7	17	14	25	32	15	11	18	11	12	25	26	33	52	10	18	0	11	31	40	38	56
YJL039C	5052	5003.03	2382	2498	2250	2806.73	1639	2041.02	1680.28	2428	2820.33	2969	2054	3268	1523.86	1484	1653	2743.03	1961	1822.08	1314	1803	1500.09	1134.08	1181	1663.99
YJL041W	2472	2423.03	3377	3130.99	3120	3630	2288	2543.55	3103.05	3642.79	4029.18	4468.93	3375	5068.72	2518	2603.01	3162	4073.99	4787.26	4924.85	3169.44	4134.05	3528.61	3633	3720	4697.43
YJL042W	4197	4148.03	3669.02	3641	3247.99	3476.88	4336.96	5285.98	6862.01	8072.85	3047	3904	2628.37	3355.93	3824.03	5283.03	7934.4	8032.01	3010	3292	1920	2093.94	4034	5694.06	6140.04	6844.78
YJL043W	774	725.03	32	24	11	26	10	5.98	36	29	10	21	8	25	12	19	19.61	17	25	20	11	20	25	15	11	19
YJL044C	1377	1328.03	666	829	731.01	884.97	707	785.64	669	941	1243.66	1275	956	1561	946	869	880	1649	1014	1028	898.96	963	1039	889	1072	1328
YJL045W	1905	1856.03	32	29	29	25	582	657.03	806	808.88	39	33	30	44	657	740	723	866	33	28	19	22	754	915	829	848.2
YJL046W	1230	1181.03	246	321	266	340	323	432	401	598	592	638	496	732	676	647.95	760	1155	542	511	391	493	739.72	672	814	911.23
YJL047C	2529	2480.03	361.01	425	343	392	465	547.99	554	691	716	828	576	896	663	713	854	1288	674.28	618	505	544	829	796	925	1105.87
YJL047C-A	135	86.03	2	6	5	5	2	10	4	12	4	6	3	3	8	0	7	14	4	2	0	7	7	9	6	18
YJL048C	1191	1142.03	396	412	338.99	383	663	872.23	840	1098.27	511	641	435.97	571	782	942.86	1154	1397	572	630	342	400	1006.32	1276	1120.62	1474
YJL049W	1353	1304.03	162	237	231	237	119.28	230	213	338	557	659	412.09	794	582	545	607	1062.05	573	565	407	481	542	614	617	836.5
YJL050W	3222	3173.03	2425	2332	2571.99	3277	444	542	393	702.13	4422.93	4613	3351.01	6305	783	575	588	1062	4869.87	4216	2940	4214	1125	646	553	818
YJL051W	2469	2420.03	1161.51	1202	1049	1132	541.07	671	864	1044	1250	1555	1032	1464	612	773	1000	1191	1191	1290	794.01	977.42	746.46	880	930	1134.02
YJL052C-A	120	71.03	0	0	0	0	0	0	0	0	0	0	0	0	0	0	0	0	0	0	0	0	0	0	0	1
YJL052W	999	950.03	922.51	939.21	855.64	639.9	7699.51	8300.76	7850.09	12960.7	943.51	1210.15	478.91	460.74	6042.85	5499.21	6211.47	7573.27	1197.09	1378.51	517.32	546.6	9503.77	7965.96	7275.4	9565.22
YJL053W	1140	1091.03	264	320	376	341	404	663	628	840.03	684	737	555	646	725	744	1038	1347	703	681	495	508	999	1113	1144	1406.94
YJL054W	1437	1388.03	1206	1136	1131	1309	974	1078.41	1253.11	1546.99	1899	2176.76	1537	2541.01	1398	1251	1846	2400	2082.82	2098	1503	1635.04	1705.52	1905	1956	2385
YJL055W	738	689.03	1158	1229.63	1162.99	1350.95	1433	1748.1	2295.9	2763.57	2137	2384.04	1740	2500	2479.13	2786.03	3479.92	4445	2388	2377.84	1440.98	1848	3051.05	3830.5	3763.38	4467.1
YJL056C	2643	2594.03	786	726	546	813	549	663.05	895.05	979.37	1048	1073	757	1241	709	799	1209	1399.96	947	840	579	742	810	880	1073	1188.99
YJL057C	2004	1955.03	232	309	281	235	758	1017	1202	1334	463	625	400	489	1183.12	1620	2074	2603.03	446	550	358.99	321	1317	1847	1903	2297.18
YJL058C	1632	1583.03	195	221	200	313	173	238	247	317.07	394	317	288	432	353	271	476.89	614	290	287	249	296	404	324	376	410
YJL059W	1227	1178.03	287	261	286	332	350	500	476	624	265	276	182	230.01	284	279	329	477	298	286	169.97	221	373	317	409	456.01
YJL060W	1335	1286.03	1245	1381	1273.25	1225	1517	1818	2068	2631.7	1249	1699	1017	1370	1158	1509	1766.99	2201	1481.11	1675	1041.55	1189	1651.67	1862	2116	2555.49
YJL061W	2142	2093.03	804	998	965.02	1123	761	959	810	1147	1523	1555	1157	1869	1188	976	1211	1993	1310	1262	1009.97	1382	1363	1038	1240	1495
YJL062W	2493	2444.03	2154	1989.03	1822.06	2429.13	1363	1507.11	1631	2320	1596	1909	1332	1815.01	1167	981	1316.99	1671.99	1628	1648	1037	1441	1217.01	1160	1262	1566
YJL062W-A	258	209.03	831	603.07	538	753.99	1009	1186.92	1397.01	1800.81	563	838.88	505	732	917.59	910.99	989	1485	756	709	466	534	1098	1393	1426	1690.14
YJL063C	717	668.03	489	511	517.48	713	498	571	665	841.46	803.15	888	639	851	698	648	844	991	861.08	945	593	772.9	1018	987	903	1208.02
YJL064W	396	347.03	2	0	3	0	1	1	4	3	1	1	2	0	0	1	1	1	0	3	2	0	1	7	2	5
YJL065C	504	455.03	200	204	255	324	184	225.63	240	351	406	455	368	397	246	264	323	358	482	514	339	424	382	442	407	509
YJL066C	759	710.03	218	257	261.99	258	786	1003.05	1219	1508	333	490	296	341	1064	1198.01	1487	1804	410	481	274	293.01	1414	1793	1733	2034.93
YJL067W	351	302.03	0	1	0	0	4	1	4	2.9	0	0	0	0	0	0	5	1	0	0	0	1	0	4	5	5
YJL068C	900	851.03	1291	1142	1073	1140	2249	2196.02	2626	3451.9	1304.22	1609	1046	1317	2125	2162	2172.95	3168	1419	1605	892.06	1035.99	2604	2916	2620.8	3331.41
YJL069C	1785	1736.03	1239	1122	1214	1728.12	464	611.99	552	927.38	2327.08	2083	1678	3054	803	653	917	1259	2210	1892	1479	2051	1153	796.04	859	1060
YJL070C	2667	2618.03	235	376	275	317	647	1044.03	895	1176	457.29	605	369	477	1068	1154	1413.99	2037.34	395	460	339	311	1301	1149	1451	1621
YJL071W	1725	1676.03	307	277	331.21	318	284	325	339	474	550	583	421	640	479	397	474	682	549	473	341	411	556	497	530	655
YJL072C	642	593.03	213	263	281	271	203	262	265	344	470.98	460	331.02	496	427	302	467	648	502	476	328	332	483	419	390	547
YJL073W	1938	1889.03	1045	974.78	714.11	1194	665	743.01	898	889	1291	1418	1093.05	1942	814	836	1397.04	1595	1223	1209	907	1058	877	1066	1364.33	1390.84
YJL074C	3693	3644.03	600	652	611	726	201	278	296	427	1565	1600	1063	1935	400	424	521	861	1212	1216	805	930	384.02	318	485	537
YJL075C	417	368.03	2	0	1	0	1	1	0	2	0	0	1	5	0	0	0	0	1	0	0.23	1	0	0	0	0
YJL076W	3570	3521.03	4635	3931	3793.21	4430.56	2327	2440.05	2688.04	3657.14	5793.47	6403.5	4475	7435	2807.02	2831.59	3433.02	4995	5569.94	5469	3578.6	4477.22	3143	3345	3179.46	4139.02
YJL077C	396	347.03	0	0	1	1	0	1	4	8	2	2	1	1	0	3	1	0	4	5	1	2	0	4	6	3
YJL077W-A	87	38.03	2	0	2	1	1	0	0	1	1	1	1	2	0	2	1	0	3	5	2	1	1	2	0	0
YJL077W-B	99	50.03	7	5	4	7	4	5	6	9	6	9	4	7	4	5	5	8	5	9	2	5	8	4	5	5
YJL078C	2646	2597.03	8548	6533.99	4997.21	8425.4	8834.99	6778.74	12235.9	12322.2	3154.8	4182	2867.85	4851.01	3281	4108.16	6220.65	5432.97	3609.3	3838	2399.2	3255.87	4384.09	6745.95	5908.19	7225.12
YJL079C	900	851.03	3706	3088	1808.98	3115.82	3166.13	2102.35	3925	3416.67	1855.81	2456	1710.04	2253.95	1938.02	1858	2576.1	2235	2024.95	2145	1229	1415	2503.2	2705.26	2305.21	2642.8
YJL080C	3669	3620.03	11057	9923.02	10672.9	11360.2	3549	3878.32	3881.85	5693.8	9058	11685	7722	10981.3	2868	2776	3514.06	4563.41	11472.1	12140.9	7394.79	9387.19	4100.91	3402.22	3250.71	4513.97
YJL081C	1470	1421.03	893.91	954	1018.09	1027.02	638	765.21	838	1131.99	1801	2139	1453	2177	1058	1138	1193	1723.43	1941	2063	1407.7	1571	1377	1570	1365	1907
YJL082W	2196	2147.03	552	649	632	608	1130	1425	1789	2167	875	1115	719	861	1266	1683.06	2142.72	2818.58	916	995.1	617	688.09	1555	1998	2173.45	2716.14
YJL083W	1815	1766.03	387	457	360	434	465	510.02	654	812.51	349	495	336	484	432	525	683	756.01	476	539	326.93	436	600	769	760	914
YJL084C	3141	3092.03	1161	1276	1121	1475	1516.05	1921.63	1885	2395.38	1454.96	1596.09	1078	1839	1515	1681	2234.51	2979	1361	1321	959.01	1175	1822.87	1844.11	2154.04	2439.7
YJL085W	1872	1823.03	354	407	374	483	377	475	474	592	736	810	597.01	947	712.48	678	955.97	1273	704	757	533	617	852	814	885.01	1157
YJL086C	369	320.03	0	0	1	2	0	0	0	1	0	0	0	0	0	0	0	0	0	0	0	0	0	0	0	0
YJL087C	2484	2435.03	539	502	557	648.34	344	393	340	489.95	1168	1115	793	1590	556.95	545	579	1054	940	978	688	884.14	668	545	650	808
YJL088W	1017	968.03	342	275	308	342	979	1918.03	1540	1919	484	521	380	426	1442	1543	1781	2506.27	454	373	307	333	1927.99	1708.68	2350	2259
YJL089W	2490	2441.03	21	36	11	22	175	389	230	237	25	23	26	31	348	284	337	682	24	30	14	22	377	229	356	323.05
YJL090C	2295	2246.03	310	470	334	606	277	427	340	514	739	662	646	880	624	494	784	1163	597	520	497	581	694	546	709	709
YJL091C	1473	1424.03	641	820	731.11	945	648	1033	806	1139	733.98	700	500	791	591	603	649.72	1082.05	621	584	522	625	670	487	827	887
YJL092W	3525	3476.03	1539	1355.72	1204	1450	798	895.8	951	1267	1676	2052.08	1403	2473	887	946.97	1155	1748.19	1675	1732.86	1187	1346	942.1	977	1141	1533.93
YJL093C	2076	2027.03	1015	1097.53	1155.71	1219	1038	1293	1545	1815.74	985	1141	799	1216	824	894	1187	1479.94	1021	1142	661	912	1002	1077	1271.98	1441
YJL094C	2622	2573.03	848	976	819	1099	1183	1555.08	1506	1974.09	917	917	696	968	978.5	992	1412	1864	765	739	536	651	1091	1046	1231.93	1447.53
YJL095W	4437	4388.03	1400	1329	1332.25	1651	1145.88	1387.97	1584	2009.08	1747.97	2040	1364	2123.92	1312	1316	1786	2359	1662.15	1688	1137.01	1320.01	1405	1454	1473	1866.36
YJL096W	486	437.03	233	251	321	328	327	359	358	519	577	625.53	456	671	557	569	485	863	636.96	554	442.99	466	617	629	652.97	952
YJL097W	654	605.03	1133	1272.03	1114	1661.21	853	1036	956	1345.23	1031	1083.78	778	1230	591	558	816	963	1092	941	751	1121	910	660	788	970
YJL098W	3177	3128.03	1451	1314.04	1217.94	1875	620	761	626	1000.99	2622	2500	1868	3637.42	1035	877	1105.99	1724	2439.28	2060	1660	2053	1319	879.58	1015.72	1221.11
YJL099W	2241	2192.03	405	434	455	398	597	752	878	1046	665	815	540.43	887	830	1037	1222	1717	574	653	406	445	958.33	1096	1165	1548.09
YJL100W	1824	1775.03	317	293	317	345	417.18	587.95	727	813.05	437	531	363	518.21	517	622	821	1027	418	546	305	377	589	881	934.99	1110
YJL101C	2037	1988.03	1270	1323	1171.39	1426	965	1179.73	1317	1602	1472	1653	1218	1781	1044	1124	1516.97	2079	1493	1629.15	1134	1238.16	1216	1299	1530.99	1742
YJL102W	2460	2411.03	307	393	293	303	754	1030.02	1120	1382.06	537	775	453	717	1114	1380	1557	2379.27	519	557	369	382	1206.99	1456	1608	1928.82
YJL103C	1857	1808.03	150	252	143	162	312	382	378	425	245	312	201	281	444	510	685	851	220	271	167	162	444	479	575	646
YJL104W	450	401.03	613	678	524	960.98	428	456	547	628.96	1346.97	1316	1038	2148	1042	797	1229	1811	1352	1111	871	1072	1056.49	1027	1092	1350
YJL105W	1683	1634.03	21	26	16	21	16	18	28	32	52	53	28	30	23	30	25	41	40	32	22	16	22	34	29	45
YJL106W	1938	1889.03	84	96	97	91	163	226	241	315	151	189	114	174	237	313	383	540	132	111	109	107	264	310	414.99	495
YJL107C	1164	1115.03	168	145.33	151	174	287	379	572	618.02	206	228	166	249	289	405	540	797	176	223	106	144	298	453	508	700
YJL108C	1152	1103.03	186	156	140	191	349	451	585	638.99	178	276	156	223	251	386	531	618	183	234	131	191	347.33	497	563	670
YJL109C	5310	5261.03	3012	3124.97	3218	4600.77	1127	1476.99	785.03	1616	4289.99	4129	3107.95	5625.03	1417	971	1035	2166	3319.02	2508.41	2273.09	3353.97	1569	660	721	872.18
YJL110C	1656	1607.03	696	758	702	902	721	699	892	1057.28	1288	1498	968	1678	1037	1021	1342	1580	1354	1388	966	1208	1395	1529	1519	1883.95
YJL111W	1653	1604.03	3624	3627	3275.08	4035	2208	2748.37	3066.48	3883.77	5553.65	6495	4301.88	7796	3106	3222	3914	5637.23	6249	6112.05	4023.29	4976.73	4250.99	3993.16	4118	5695.01
YJL112W	2145	2096.03	590	653	570	704	470	555.96	599	739.99	1300.04	1522	1036	1615.74	851	954	996	1554	1208	1239.16	798.07	969.01	1066	1122	1151	1416
YJL113W	4647	4598.03	149.05	190.81	122.14	166.53	180.57	250.58	215.33	306	459.47	370.9	227.9	410.06	503.84	474.71	525.87	1158.46	328.96	284.37	180.28	231.86	461.85	311.26	434.32	555.66
YJL114W	681	632.03	0	1.84	0	0	3.53	8.78	0	0	0	0	0	0	0	4.43	4.96	6.84	0	0	0	0	0	0	5.38	2.44
YJL115W	840	791.03	566	522	501	667	274	452.91	623.26	632.97	1434	1563.1	1255	1887.61	760.95	873	1376.98	1702.03	1515.02	1472.05	1022	1263.92	870.01	1137	1240.17	1374.6
YJL116C	1014	965.03	70	95	86	152	982	1665	1488	2126.3	72	104	49	78	738	908.99	1395	1485	115	115	51	104	1211.47	1058	1247	1418
YJL117W	936	887.03	1100	1117	1300.04	1439	1054	1201.27	1379	1918.13	1553	1793	1344	1908	1145	1172	1694	2010	1854	1935	1229	1639.13	1598	1645	1739	2195.62
YJL118W	660	611.03	266	251	205	296	104	117	158.98	195.12	182	270.05	170	253	83	58	118	113	235	238	166	239	93	100	112	166.02
YJL119C	324	275.03	30	19	15	27	11	27	39	39	25	24	14.99	38	19	24	35	41	25	20	21	23	21	34	55	46
YJL120W	324	275.03	2	0	3	3	0	2	3	6	2	1	2	1	1	0	1	1	1	1	4	1	0	0	0	1
YJL121C	717	668.03	2910	2672	2828.68	3738	936	1093.01	933.37	1798.69	2344	2605	1881	2656	739	653	781	1136	3002	2919.22	2059	2732.03	1061.94	981	993	1317
YJL122W	528	479.03	932	733	815	1092	202	262	234	395	1630.01	1629.14	1228.97	2711.96	405	332.84	399	614	1987	1616	1291.97	1542	586.84	493.97	492	625
YJL123C	1437	1388.03	1817	1781	1697.99	2023.52	1352.05	1611.99	2024	2330.66	4082	4637.46	3349.6	5413.97	3015.99	3190.91	3739.71	5254.51	4185.94	4199	2883.01	3359.79	3481.39	4140.99	3912.36	4959
YJL124C	519	470.03	625	625	803.22	786.01	431	528	516	724.08	1409	1728	1195.06	1622	739.02	767	940	1323	1596	1731	1171.94	1332	1060	1117	1086	1424.85
YJL125C	1152	1103.03	745	704	658	894	347	343	405	571	1359	1449	1092.62	1837	541	480	592.9	891	1467	1428	1017	1290.05	671	660	635	870
YJL126W	924	875.03	134	108	168	163	172	243	195	318	234	272	218	282	234	263	266	444	271	294	182.95	228	306	322	316	403
YJL127C	1923	1874.03	462	444	490	573	383	435	476	647.86	952	903	661.01	1158	681	633.01	753	1124	866	787	559	670	750.03	719	762.01	871.98
YJL127C-B	159	110.03	73	80	106	155	84	110	157	198	216	187	139	238	181	173	193	220	237	189	161	214	251	192	270	282
YJL127W-A	117	68.03	0	0	0	0	0	0	0	1	0	1	0	0	0	0	0	0	0	0	0	0	0	0	0	0
YJL128C	2007	1958.03	1476	1466.85	1402.1	1772.11	1727	1909.12	2735.69	3192	2185.01	2697	1840	2751	2106	2468	3550.03	3952.9	2376.89	2468	1696	2041.05	2780.85	3437.14	3801.09	4374.01
YJL129C	3708	3659.03	2027	2050	2023.01	2309.09	1271.98	1536	1454	2016.09	2713.97	2981	2086.05	3193	1596	1546	1928	2662.85	2285	2229	1509.99	1825.92	1696	1445	1623	1910.23
YJL130C	6645	6596.03	11045.9	9546.78	11368	11164.9	3866	4985.99	4637.89	7330.71	10351	12157	8049	11052	3392	3498	4264	5993	10212	10237.8	6399.66	8176.04	3473.12	3224	3128	4039
YJL131C	1071	1022.03	206	238	193	246	276	343	365	434	431	501	387	474	529	568	678	949	426	456	323	354	637	715	743	877
YJL132W	2253	2204.03	208	261	221	245	597	779	897	1053	299	377	254	331	639	786	894	1212	277.8	390	187	212	623.99	880.03	992	1132
YJL133C-A	225	176.03	151	122	317.04	135	803	2075.22	1229	3482.92	275	243	196	132	960	1539	1035.99	1647	232	187	198	188	1539.03	1841.96	2019.97	2793.88
YJL133W	945	896.03	922	861	759.41	1076.83	654.18	769.36	1077.53	1165.14	905	1088.77	771	1275.49	598	667	1018.96	1116	1108	1045.13	675.88	922.92	934.05	968	1023.6	1230.98
YJL134W	1230	1181.03	714	590	765	885	446.99	477.94	413	746.02	744.07	857.94	548	773	430	308	337	528.85	868.59	851	534	866.92	632	421	463	585
YJL135W	318	269.03	11	10	8	11	9	4	10	8	11	12	7	9	14	4	4	14.56	7	10	10	8	8	8	6	4
YJL136C	264	215.03	1788	2597.96	4524.5	4106	440	727	338	1009.99	6776.21	6420	4985.36	5725.02	1148	812.93	853.41	1566	7905.05	8200	5746.21	8204.87	2333	1034	898.09	1609.86
YJL136W-A	84	35.03	0	0	0	0	0	0	0	1	1	0	0	0	0	0	1	1	0	0	0	0	0	0	0	0
YJL137C	1143	1094.03	394	409.04	320.97	380	517	453	568	671	508	667	417	634	562	552	798	907	464	526	358	365	663	878	759	932
YJL138C	1188	1139.03	15988.3	15079.8	14294.1	18187.1	4009.17	3781.37	4309.26	5758.43	14974.1	17702.9	12582.2	20755.5	3580.71	3210.47	3663.62	5222.62	17909.4	17970.3	11888.4	15747	5491.55	4158.07	4181.15	5903.45
YJL139C	1287	1238.03	587	625	551.01	699	605	678	590	875	655	692	532.73	779	632	538	725	1101	592	521	467	541	753	637	716.19	835.96
YJL140W	666	617.03	821	1028	970.8	1417	706.08	1025.57	1152	1462.19	2466	2623	1878	3290.59	1973	1913.07	2366	3770.81	2294.99	2267.16	1728.64	1956	2150.01	2330.49	2375.04	2965.76
YJL141C	2424	2375.03	973.27	1241.65	905.46	1011.26	1828.72	2211.16	2891.18	3131.21	1264.41	1857.65	1140.6	1555.33	2024.77	2892.96	3627.54	4216.47	1377.53	1653.31	963.26	971.36	2235.03	3580.06	3875.8	4307.71
YJL142C	393	344.03	39.73	76.35	63.54	53.74	82.28	186.84	164.82	262.23	81.59	125.35	75.4	74.67	157.21	254.04	323.45	311.53	132.47	132.69	53.74	85.65	210.97	311.65	325.14	436.29
YJL143W	477	428.03	1537	1202	994	1849	976	1071	1263	1460	946	1109	722	1464	687	632	931	1059	1041	1070	674.97	1011.01	899	902	841	1122.01
YJL144W	315	266.03	17	31	17	15	149	309	467.84	400	29	46	25	34	242	528.99	886.99	859	35	45	39	30	244	665	957.93	881.92
YJL145W	885	836.03	747	737.99	942.45	907.61	279	329	322	545	1561	1664.14	1259	1809	498	433	575	730	1702	1633	1225.03	1495	758	663.66	557	793.99
YJL146W	1410	1361.03	413	405	366	379	385	462.99	579	700.99	568	664	483	689	473	560	671	788	575	650	406.85	467	565.25	778	741.87	965
YJL147C	1149	1100.03	133	154	123	118	101	159	157	242	219	284	188	306	233	242	275	482	271	258	205	210	264	274	332	396
YJL148W	702	653.03	583	574.3	751.01	856	189.99	278	239	381	1808.98	1852	1314	2219	519	456	371	703	1948.98	1510	1318.01	1578	799	528	451	696
YJL149W	1992	1943.03	524	506.83	450	616	921	1027.06	1123	1372	652	773	583	794	956	1136	1463	1791	702	615	496	663.03	1158	1242	1630.03	1745
YJL150W	303	254.03	0	2	0	1	2	1	4	2	0	0	2	2	0	2	3	2	1	0	1	0	2	1	5	2
YJL151C	402	353.03	1038	941	1107.63	1149	1417	1974.72	2256.04	3183.74	1154	1361	892	1062	1485	1660	2040	2557	1361	1426	932	1150	2143	2386	2400	2969
YJL152W	360	311.03	3	7	1	6	3	10.08	5	14	2	2	0	0	7	3	4	5	5	5	2	1	7	3	17	11
YJL153C	1602	1553.03	193	190	175	165.52	147	168	217	328	194	269	188	228	145	169	178	280	222	229.79	144	181	147	233	229	272
YJL154C	2835	2786.03	1085	1234	1140.93	1370	1406.02	1882.94	1781	2372	2347	2705	1895.01	2357	2510	2538	3075.01	4697.88	2114	2386.99	1547	1797.97	2991.42	2873	3225.98	3715.25
YJL155C	1359	1310.03	195	219	223	188.65	457	759	707	965	409	536	394	399	874	1008.99	1400	1881	443	488	335	342	998.67	1313	1420	1723.25
YJL156C	2100	2051.03	688	703	634.99	757	759	822	743	1002	1203.19	1277	886	1247	1036	948	1111	1758	873	867	699.01	788	1091.07	1067	1073	1291.02
YJL156W-A	222	173.03	0	0	0	1	0	1	0	2	0	0	1	0	0	0	0	1	0	0	0	0	0	0	0	0
YJL157C	2493	2444.03	3016	2762.85	2804.04	3101.26	1194	1097.98	818	1453.32	4505	5078	3426	5255	1584	1124	1217	2047	4373.17	4387.99	2950.99	3541	2025	1357	1100	1666
YJL158C	684	635.03	23416.5	18074.9	16289.4	24917.9	7408.11	6393.5	8279.75	11202.5	13155.6	16271.2	11425.1	18072.2	5556.21	4590.85	5350.56	6830.07	15283.7	15507.2	9902.22	14130.9	7064.15	6400.65	5932.88	8012.17
YJL159W	1242	1193.03	40461.1	35898.1	30992.7	44540.2	99862.8	108270	185728	179024	22799.8	29738.7	21168.6	31516	53265.6	69964.5	112906	95564.2	29477.8	29937	18129.2	24562.6	78972.6	113844	119435	123323
YJL160C	864	815.03	10	20	12	7	42	64	88	90	26	14	11	14	51	102	82	158	26	10	11	8	73	117	123	124
YJL161W	543	494.03	34	39	42	32	321	606.99	614	845	56	80	30	38	544	649.01	677	1112	74	66	41	37	680	922	924	1284.41
YJL162C	1752	1703.03	237	250	216	282	131	186	231	243	595	581	468	781	340	307	328	564	513	471	343	496	416	386.08	423	489.25
YJL163C	1668	1619.03	195	272	220	226	773	1138.71	1411	1520	192	278	188	180	680	915.15	1215.91	1235	191	312	147	148	756	1120	1261	1247.96
YJL164C	1194	1145.03	374	497	504.55	346	1002	1354.01	1545.01	2077.79	676	1152	688	646	1757	2035.98	2630	3338.03	750	1061	594.01	441	2009.3	2595.85	2463	3343.07
YJL165C	2568	2519.03	1248	1130	1140.03	1337	1313	1752.99	2081	2556.24	1736	2180	1378	2262	1740	2185	2663.99	3546	1737.98	1873	1255	1451.96	1948	2654	2719.97	3253.18
YJL166W	285	236.03	172	210	186	282	339	520	506	538.24	243	336	249	370	504	525	729	957	307	376	244	337	663	687	694	858
YJL167W	1059	1010.03	3319	3520	3784.2	3859	2135.67	2380.91	2435	3457.5	5928.06	7023.65	4623.99	6693.19	3081.04	2929.3	3372.97	5051	6893.23	7504	4576	5543.05	4185.68	4113	3635	5213.16
YJL168C	2202	2153.03	977	993.1	1011	1077	693.78	778	941	1134	1868.04	2294.02	1558	2742.31	1088	1118	1338	2194	2111	2096	1367.01	1564.97	1280.08	1447	1448	1972.58
YJL169W	369	320.03	0	1	3	5	1	4	0	6	3	3	1	7	2	1	1	9	2	4	1	2	0	4	1	4
YJL170C	630	581.03	211	206	264	207	282	276.99	279	465	282	370	241	372	322	335	297	446	346	380	254	321	398	487	431	666
YJL171C	1191	1142.03	967	894	1160.24	1029	1759	2742.61	2864	4089.55	899	1166	700	898	1252	1575.01	1965	2565	1123	1159	724	820	1703.75	2173	2085	2859.03
YJL172W	1731	1682.03	3419	3140	3396.98	3469.02	5741	6936.59	7859.9	10295.6	3015	3826	2457	3236	4891	5022.01	5629	7227.02	3525	3804	2364	2861	6132.62	6894.68	6706.01	8374.26
YJL173C	369	320.03	228	291	408	391	182	323	318	459.16	543	541	401	683	274	413	433	563	661	625	423	649	478	469	512	718.05
YJL174W	831	782.03	3093	2620.99	2207.56	3075.22	3074	3102	4173.98	4739.41	2310.04	2847.92	2014.02	3134	2207	2635.78	3485.13	4259.3	2479.93	2665	1608.13	2066.02	2826	3768	3690.09	4229.67
YJL175W	513	464.03	1	0	3	1	0	4.77	1	9	3	4	4	2	0	0	2	4	1	1	1	4	1	1	1.03	9
YJL176C	2478	2429.03	1193	1284.12	1173	1390	824	1062.11	1107	1504.92	2085.85	2330	1586	2696.37	1202	1351	1756	2400	2022	2131	1444.33	1670	1553	1683.53	1701.83	2249
YJL177W	555	506.03	5190.39	5335.19	6804.89	7038.52	1011.02	684	570.06	1184.83	9393.89	11310.6	8070.11	11091.7	1518.56	861.02	765	1312.37	11892.1	12549.8	7995.68	10642	2456.4	1322.01	910.43	1601.39
YJL178C	816	767.03	1155.19	1124	1146.1	1310.84	944	1039	1089	1425.05	1536.56	1816	1292	1783.22	1035.99	1037	1333.99	1839	1654	1570	1090.02	1424	1312	1469.24	1351.01	1837.99
YJL179W	330	281.03	90	147	137	182	41	126	121	169	326	299	244	434	255	188	190	412	431	303	304	304	291	209	235	321
YJL180C	978	929.03	198	274	292	278	270	424	387	508	457	620	440	530	559	484	612	908.01	525	581	405	463	707	658.98	656	878.23
YJL181W	1836	1787.03	223	276	268	366	216	214	250	329	479	622	413	580	301	317	425	470	493	525	359	435	380	398	408	509
YJL182C	318	269.03	0	0	0	0	0	0	0	3	1	0	0	0	0	0	1	0	0	0	0	0	0	0	0	0
YJL183W	1269	1220.03	1493	1447	1599	2106	774	1027	1066	1547.98	1758.81	2006	1451	1929	951	887	1177	1375	1988	1975	1321.99	1976	1205	1242.01	1186	1440
YJL184W	372	323.03	370	367	381	573	250	259	383	399.23	659	726	488	944.04	377	403	479	621	809	704	512	655	582	544	580	773
YJL185C	882	833.03	171	169	151	155	398	471	608	705	188	223	148	180	387	431	525	624	204	170	127	167	512	611	662	766.01
YJL186W	1761	1712.03	2723	2614.24	2512	3166.43	1783	1651	1519	2485.59	3141	3587	2489	3800	1799	1430	1629.09	2391	3396	3562	2235.77	2881	2236.98	1930	1704	2312
YJL187C	2460	2411.03	721.05	875	855.09	919	464	622	620	835	1612	2000	1310	1895	748	840	1087	1480	1545.98	1707.41	1099	1266	957	932	952	1252
YJL188C	309	260.03	18	18.46	121.93	15.82	7	14	1	28.06	110.87	42.01	61	67.61	3	7	5	13	137.73	68.67	99.62	57.09	5	14	12	30.01
YJL189W	156	107.03	2647	2636.2	5609.75	4035.16	457	699	542	1237.64	6478.32	6082.92	4591.04	8399.95	809	742	488	1109	8801.35	6550.03	6117.74	5858.09	1485	991	760.01	1718.96
YJL190C	393	344.03	9955.99	9901.86	10925.1	11138	1142	985	540	1271	11663.5	12592.9	8998.03	14554.5	1599.13	750	524.44	1531.98	13706.7	13509	9637.69	10883.2	2032.79	933	694	1446.52
YJL191W	417	368.03	1803.5	1502.13	2271.83	2042.65	1024.57	850.06	490.93	1316.44	2129.49	2202.27	1735.48	2241.31	1184.17	557.17	415.58	1027.33	2496.47	2486.54	1872.65	2273.88	1765.4	920.65	581.12	1264.35
YJL192C	705	656.03	1867	1846.39	2030.06	2169	1458	1512.57	1396.65	2264.09	2654	2834	2015	3263	1661.57	1582	1624	2446	2722	2583	1946.24	2317.15	2033	1901	1916.03	2641.94
YJL193W	1209	1160.03	624	538	429.1	712	354	462	423	521	450	539	410	639	306	293	406	516	495	502	328	440	361	307	333	468
YJL194W	1542	1493.03	359	367	406	431	324	511	649	738	654	767	437	611	413	642	823	1008	613	682	420	544	552	821	1024	1200.01
YJL195C	702	653.03	1	0	1	1	0	1	0	3	2	0	1	0	0	1	1	2	4	0	0	5	4	1	0	2
YJL196C	933	884.03	1792.55	1860	1766.97	1994.01	2095.69	2848.98	2753.98	3933.28	1528.49	1765.29	1142	1628	1418	1573.29	1859	2410	1759	1880	1084.24	1370.4	1981.98	2067	1974	2792
YJL197C-A	282	233.03	0	0	0	0	0	0	0	0	0	0	0	0	0	0	0	0	0	0	0	0	0	0	0	0
YJL197W	3765	3716.03	1267.1	1320	1204.32	1442.03	1052	1392	1381	1842.67	2065.03	2203	1485	2382	1538	1488	1809	2794	1681.18	1619	1119.89	1386.62	1631.96	1487	1579	1999.24
YJL198W	2646	2597.03	2371	2056	2317	2711.9	911	842.13	764.85	1222.99	2254.99	2398	1784.78	2618.59	802	606	775.01	995	2512.02	2378.9	1557	2144.09	1098.99	770	648	901.04
YJL199C	327	278.03	17	25	26	29	56	107	111	132	40	57	43	40	90	114.99	129	150	56	62	45	23	135	167	148	184
YJL200C	2370	2321.03	1761	1594	1571	2024	456	351	280	516	2495.98	2598	1776.18	3179.11	601	338	325	603	2612.44	2494	1730.53	2363.98	870	464	384	523
YJL201W	1800	1751.03	592	744	642	837	460	531.09	617	632.99	939	1018	795	1248	564	581	860	1161	847	887	710	806.99	715	680	833.86	934.95
YJL202C	348	299.03	0	0	1	0	0	2	0	4	1	1	2	1	0	0	3	1	2	3	1	2	0	0	1	4
YJL203W	843	794.03	153	199	213	229	161	222	245	305.05	543	590	439	642	403	383	522.13	750	505	487	332	390	456	511	591	638
YJL204C	2523	2474.03	265	407	314.17	578	302	552	389	519	705.22	690	531	810	809	568	790	1495	505	499	449	513	845	504	680	783.01
YJL205C	162	113.03	56	50	51	91	83	83	84	147	79	67	63	106	67	90	108	113	87	60	70	68	71	112	98	148
YJL206C	2277	2228.03	192	179	210	270	279	386	439	562	318.99	315	241	340	420	438	588	778	318	266	217	320	459	494	590	752
YJL207C	6045	5996.03	1359	1599.94	1575.95	2004	878	1163.99	824	1288	2663	2515	1913	2569	1563	1176	1316	2386	1593	1390	1244	1548	1289.27	849	1107.98	1252
YJL208C	990	941.03	801	705	638	888	275	332	302	494.99	1186	1151	903	1624	355	359	442.05	652	1197.23	1214	798	1134.99	561	566	502	610
YJL209W	1965	1916.03	344	412	359	479	333	503	440	576.98	668	820	597	923	569	694	789	1207	666	656	489	646	727	787	842	955.03
YJL210W	816	767.03	616	635	502	688	548	665	875	1110.99	436	636	420	576	446	486	694	785.95	524	626	353	436	559	686	740	898
YJL211C	444	395.03	5	7	8	14	14	15	17	23	3	3	5	14	11	28	26	7	6	5	5	2	23	13	28	22
YJL212C	2400	2351.03	1764	1571.9	1702.99	2350	729	1047.33	1411	1790.05	1400.25	1627	1240	1857	509	686	1038	1230	1541.97	1538	1133	1539	771	875.08	1040	1233
YJL213W	996	947.03	79	81	66	72	224	330	500	394	141	125	90	163	335	570	793	955	107	107	62	103	317	610	872	726.97
YJL214W	1710	1661.03	0	3	2	5	10	19	8	22.72	2	4	2	2	7	4	8	13	2	2	2	2	5	6	9	15
YJL215C	360	311.03	4	9	14	10	8	10	15	13	21	32	20	26	17	23	32	22	26	34	9	15	34	24	40	43
YJL216C	1746	1697.03	55	68	74	72	63	59	78	104	112	120	69	118	90	75	114	169	117	120	82	84	88	106	127	145
YJL217W	597	548.03	508	521	495.33	459	844	938.14	967	1556.98	530	718	392	573	772.97	846	897	1320	688	726	363	458	1016	1174	1057.02	1695
YJL218W	591	542.03	22	52	56	56	29	46	39	71	94	138	89	132	78	51	74	148	110.37	130	92	107	68	97	113	171
YJL219W	1704	1655.03	9.79	14.39	6.8	20.11	10.62	21.65	23.32	47.11	9.44	9.43	5.25	11.76	9.9	8.17	18.66	11.79	7.77	15.06	12.73	8.26	22.55	17.93	18.25	35.05
YJL220W	453	404.03	0	1	0	0	0.5	0	0	1	0.5	0	0	0	0	0	0	0.5	0	0	0	0	0	0	0.5	0
YJL221C	1770	1721.03	25.23	9.8	19.99	20.18	28	27.72	31.19	33.73	41.54	45.39	25.27	37.88	41.59	38.07	47	54.51	38.09	45.77	28.67	42.91	38.2	52.4	50.4	63.44
YJL222W	4650	4601.03	641.34	712.67	468.67	653.47	637.79	635.01	623.44	1214.2	1020.3	826.69	603.83	545.96	897.75	622.27	267.72	1014.11	638.11	623.81	282.54	418.33	815.9	510.55	416.07	969.05
YJL222W-A	228	179.03	0	0	0	0	0	0	0	0	0	0	0	0	0	0	0	0	0	0	0	0	0	0	0	0
YJL222W-B	138	89.03	0	0	0	0	0	0	0	0	0	0	0	0	0	0	0	0	0	0	0	0	0	0	0	0
YJL223C	363	314.03	0	0.71	1.83	0	1.36	0	0	1.28	0	1.24	0	1.27	0	0	1.57	1.27	0	0	0	0	0.76	0	0	0
YJL225C	5277	5228.03	2066.49	2075.77	1405.78	2323.49	1814.77	1603.06	2309.62	2618.64	1720.78	2115.59	1419.05	2702.36	1342.28	1819.3	2356.83	2726.33	1766.66	2008.07	1093	1488.51	1697.07	2205.47	2125.02	2625.75
YJL225W-A	483	434.03	0	0	0.33	1.35	0	0.5	0	1.86	0	0	0.56	3	0	0.33	0	1	0.5	1	0.33	0.5	0.5	0.33	1.5	0.33
YJR001W	1809	1760.03	2489.22	2338	2429.93	2831	1910	2246.68	2572	3586.06	2084.02	2604	1684	2255	1414	1602.06	1802	2274.72	2225	2465	1424	1898	1703	1877	1923	2416
YJR002W	1782	1733.03	1384	1254	1479.09	1836.01	430	504	514	707.5	2752.54	2651.02	2143	3745	727	606	741	1186	2926.25	2629	1893.95	2629.96	1023.98	838	772.33	1043
YJR003C	1560	1511.03	342	477	403	598	199	313.73	214	341.99	865	726	678	1119.03	465	321	538	806	711	559	620	730	563	321	504	529
YJR004C	1953	1904.03	942	806.98	648	1017	655	621.01	818	898	754	778	570.89	962	479	506	698	851	707	655	450	566	514	564	657	774
YJR005C-A	282	233.03	0	0	0	0	52	99	155	152	2	0	0	0	130	170	298	329	0	0	2	1	114	218	280	304
YJR005W	2103	2054.03	705	810	765.99	976	718	843.99	793	975.97	1522	1582	1135	1699	1106	1134	1209.97	2036.21	1372	1291	1129	1216.94	1388.78	1264.97	1383	1819.94
YJR006W	1464	1415.03	594	610	615	721	525	654	775	1010.32	1245.53	1246	967	1298	845	891	1253	1607	1078	1245	795	976.27	1006	1219.99	1333	1437
YJR007W	915	866.03	2861	3314	2716	3904	1417	1825.3	1555	2274.02	3741	3841	3049.73	5153.99	1911	1573	2009	3355	4331	3669	3398.95	4097	2632	2010	2401	2811.84
YJR008W	1017	968.03	101	173	159	128	475	736	891	1037	250	383	245	210	935	1173	1260	1589	286	421	210	198.22	1080.35	1494	1499	1849
YJR009C	999	950.03	40424.1	31340.4	39879.2	41225.4	24406.6	30842.2	30198.2	52545.2	34106.7	36973.8	26450.9	35597.6	21019.5	18425.8	23518.5	38664.5	43889.4	41176.5	27715.3	36060.3	29427.9	26739.3	29009.1	41666
YJR010C-A	285	236.03	35	49	88	69	42	54.53	40	83	84	112	66	96	55	40	42	77	114	129	85	102	85	66	75	77
YJR010W	1536	1487.03	288	289	332	323	251	356	386	478	437	519	408	497	332	380	578	626	490	507.99	333	330	355	517	617	665.99
YJR011C	786	737.03	36	57	53	73	29	86	64	112	117	112	77	122	120	80	106	224	118	65	80	113	119	43	116	167
YJR012C	624	575.03	81	76	93.98	89	62	96	130	124	211	163	136	206	115	125	125	226	192	164	119	134	151	183	163	244
YJR013W	1212	1163.03	806.15	731	573	932	704	737	839	1103.06	666	828	633.18	973	605	571	750	1034	810	752	484	633	738.38	734	756	984
YJR014W	597	548.03	1924	1835	1306	2226.8	1160	972.98	1206	1192	2816	3012	2326.03	4931.29	1613	1352	1742.44	2872	2986.26	2881	2016.88	2276.97	1764.98	1943	1838	2461.37
YJR015W	1533	1484.03	4235	3637	3100.11	4313.12	2671	2385.15	2922	3663.2	3107	3834	2624	3844.84	1940	1858	2512	2924.05	3414	3546	2214.2	2823.92	2476	2787.11	2470.99	3089.99
YJR016C	1758	1709.03	7576.49	6988	8358.69	7877.26	992	1044.99	909	1504	8854.05	9992	7012	9729.42	1010	795.99	845.01	1383.28	9424.9	10434	6645.85	7893.97	1502	1050	946	1466.16
YJR017C	513	464.03	1010	849	881	1244	771	820.98	1135	1461	1124	1362	1016	1510	952	1001	1220	1477.42	1518.88	1532	1001	1341	1292	1580	1473.88	1880
YJR018W	363	314.03	2	5.01	10	13	2	10	8.84	23.1	8	9	1	6.07	0	3	2	7	15	10	6	10.92	7	10	11	27
YJR019C	1050	1001.03	333	307	291	372	411	486	685	861	276	340	223	363	357	383	459	553	307	370.99	224	291	443	610	566	657
YJR020W	333	284.03	11	11	10	11	8	16	17	41	10	7	10	3	18	18	26	11	7	3	15	7	19	31	27	35
YJR021C	945	896.03	239	247	254	272	242	239.2	413	414.48	377	476	291	466	289	433	572	563	436.99	464	335	344	445	618	684.99	753
YJR022W	330	281.03	51	67	63	82	61	95	92	114	163	207	120	224	143	139	189	288	121	141	110	112	170	178	217	259.02
YJR023C	402	353.03	8.28	10	7.16	20.95	5	5.98	8.01	6.25	9.63	12.94	9.01	15	8	6	5.07	7	12.07	11.12	4	10.92	6.97	6	6.6	6.09
YJR024C	735	686.03	879	693	740.01	883	464	450	574	773.75	938	975.76	699	1071	430	494	415	739	1004	944	639	820	520	497	515	760
YJR025C	534	485.03	422.04	491	520	628	592	891.43	802.86	1353.12	1071.12	1094.03	706.07	1162	1230	1075.51	1636.12	2306.4	947.98	943	688.69	855.5	1521.4	1280.57	1412.17	2013.59
YJR026W	1323	1274.03	0	0	1.99	0	0	0	0	0	0.88	0	3.31	0.06	0	0	0	1.42	0	0	0	0	0	0	1.33	0
YJR027W	5268	5219.03	113.3	101.03	161.48	138.24	118.77	87.61	105.66	187.84	217.13	265.12	236.82	281.4	201.94	162.47	198.68	347.09	247.3	300.01	212.39	268.88	214.84	247.03	353.64	351.76
YJR028W	1323	1274.03	2.33	0	0.27	0	0	1.21	16.82	433.95	15.66	26.87	0	28.09	0.93	0.02	1.28	0	0	0	0	0	0	0	0	0
YJR029W	5268	5219.03	1287.43	1258.52	0	1149.79	1113.32	0	1104.43	0	378.13	1169.97	678.61	2528.19	0	246.85	741.37	0	1113.02	1474.51	0	0	0	1235.24	0.04	0.2
YJR030C	2238	2189.03	639	566	522	691	287	413	436	532	752	912	591	934	307	403	515	715	774	762	564.93	706	402	500	587	700
YJR031C	4227	4178.03	981	1174	1018.97	1358	574	652	549	796	1796	1652	1356	2042.84	805	629	746	1357	1330	1183	878	1188	858	484	702	816
YJR032W	1182	1133.03	629	577	556	746	423	456	452	575	1082	1139	804	1368.01	587	572	703	1179	980	997.31	793	905	777.78	682	736.33	966
YJR033C	4074	4025.03	926	871	921	917	1356	1645.06	1896.22	2321.99	1308	1581	1110	1551	1606	1838	2141	3084	1066	1227	799	874	1867	1743	1917	2400.06
YJR034W	327	278.03	55	54	73	70	79	122	95	128	127	157	103	133	185	154	205	277	172	157	117	144	199	201	217	283
YJR035W	3258	3209.03	458	500	427	574	594	791	860	1020	1012	1008	716	1197.99	1075	1234	1620	2144	782	785	558	660	1020	1198	1287.96	1522.49
YJR036C	2679	2630.03	146	179	135	155	347	381	453	498	245	312	217	346	523	600.31	819	1135	222	217	157	182	504	607	654.98	773
YJR037W	384	335.03	0	0	0	2	0	0	0	1.04	0	0	0	0	0	0	0	0	0	0	0	0	0	0	0	0
YJR038C	363	314.03	0	0	1	2	2	1	2	3	5	0	0	0	0	2	3	0	1	0	0	0	0	3	0	1
YJR039W	3366	3317.03	287	352	274	335	399	612.99	630	758	416.18	551	351	472	588	743	943	1226	403	391	265	313	593	641	793	926.56
YJR040W	2340	2291.03	1131	1123.22	1114	1244.99	1058	1270	1339.01	1863.14	994	1360.56	820	1233	977	943	1183	1592	1123	1238.02	865	1073	1242	1195	1166.42	1418.04
YJR041C	3525	3476.03	983	1283.99	1075	1617	477	580	334	556	1678	1395	1157	2131	629	392	434	1078	1145	893	948	1326	734	295	376.75	476
YJR042W	2235	2186.03	1295	1348	1218.01	1568	810	937	943	1367.99	2315.25	2357	1757.95	2772	1356	1217	1343	2171	2078	1963	1423	1765	1611	1344.97	1420	1774.08
YJR043C	1053	1004.03	345	451	369	485	206	251	263	364	960	1088	753	1289	448	440	562	952	986.04	910	696	806.93	581	603	564	735
YJR044C	423	374.03	1036	1034	818	1341	1291	1414	1489	1749	767	913	664.99	1046.68	989	877	1333	1655	781	744	597	830	1334	1063	1206	1547
YJR045C	1965	1916.03	18209.2	17640	18163	18386.2	34668.4	51331	63034.4	78735.1	16104.1	22330	13238.7	19208	26537	39778.5	47192.6	58598.4	20894.4	24192.1	13840.5	16646.3	39434.5	59425.1	61279.4	75895.5
YJR046W	1815	1766.03	819	799	817.01	957	979	1800.99	2725	3091.44	909	1075	738	986	977	1884	3048.01	2795.01	1113	1280	764	987	1467	2788	3449.99	3669.99
YJR047C	474	425.03	30	22	40.01	37.01	15.04	13	14	28.99	34	30	26	21	14	9	11	21	46	56.01	25	23	14	10	16	23
YJR048W	330	281.03	210	197	217	217	99	87	50	119	338	418	272	380	133	91	89	206	431	394	282	307	141	140	146	186
YJR049C	1593	1544.03	717	685	687	703	758.98	1006.99	1240	1350.5	1126.3	1305	872.92	1408	1314	1293.7	1809	2323	1266	1354	899	1031.07	1460	1763	1849	2346
YJR050W	708	659.03	94	129	150	148	121	169	189	228	257	288	240	366.05	272	295	348	454	293	299.94	186	265	358.38	418	361	479
YJR051W	1506	1457.03	780	801	791	760.98	975.02	940.14	894	1251.96	1068	1309	820	1376	1016	981	1217	1632	1191	1279	760	991.99	1177	1427	1153	1793
YJR052W	1698	1649.03	294	280	282.86	379	412	594	747	902	705	789	506	825	841	931	1332	1658.06	696	640	469	602	1038	1207	1299.91	1573.99
YJR053W	1725	1676.03	178	217	205	202	120	138	158	225	379.21	421	280	438	230	224	282.01	405	285	316	201	231	235	196	208	287
YJR054W	1494	1445.03	392	430	399	593	332	482.09	359	548	859.83	854	642	970	529	497	648.42	1081	710	659	570	749	624	441	606	714
YJR055W	495	446.03	41	49	46	75	27	64	50	78	117	138	88	186	94	62	97	155	108	121	97	110	101	108	110	124
YJR056C	711	662.03	211	194	229	223	170	280	395	398	441	507	390	637	334	498	584	763	449	422	320	409	402	623	717	777
YJR057W	651	602.03	251	352	327	409	239	266.21	333	426	687	792	477	895	517	466	493	863	768	696	437	528	515	569	528.97	741.02
YJR058C	444	395.03	332	286	232	388	304	267	343	450.95	333	389	320	495	328	293	455	604	412	370	230	351	356	436	444	524
YJR059W	2457	2408.03	2264.98	2418	2067	2005	4728	5845.27	8585.36	9212.57	2112.02	3219	2041.45	2710.13	4783.97	6570.92	9481	9983.89	2238.99	2822	1653	1796.99	5242.91	8777.29	9341	10677.6
YJR060W	1056	1007.03	801	773	661.99	899	647	625.95	789.16	894	1355	1584.9	1058	1850.97	931	970.99	1213.38	1606	1340	1343.32	964	1075.01	1073	1273	1220	1607.98
YJR061W	2808	2759.03	220	217	260	254	236	368	332	559	378	501	330	440	406	419	484	716	375	346	250	330	512	476	494.17	714
YJR062C	1374	1325.03	497	640	535	543	647.01	841.98	890	1131	793	804	625	798	847	810.81	1041	1551	657	630	532	524	859	875	1000	1204
YJR063W	378	329.03	330	302	470	443	133	156	133	323.08	592	535	438	736	223	169	172	281	710	701	491.43	697	327.04	253	264.78	335
YJR064W	1689	1640.03	3461	3627.98	3502.98	4562	2712	3333	3546	4853	5743.92	6006	4478	7008	4113.56	4129	4682	6861	5224.82	5308.87	3958.44	4953.62	4543.49	4636	4956.73	5968.15
YJR065C	1350	1301.03	3211	2827	3291.79	2859	4160.28	5031.43	5410.26	8191.72	2999.38	4137	2431.95	3314.99	3252.13	3816.58	4107.82	5531.06	4166	4831.73	2721.29	3153.99	5242.95	5694.05	5367.72	7755.59
YJR066W	7413	7364.03	1127	1246	1269	1390	1101	1633.86	1776	2435	1790	2174	1431	2068.9	1468.04	1980	2502.15	3300.99	1238	1297	877	1042	1168	1545	1676	2001
YJR067C	426	377.03	134	144	159	173	94.95	130	182	226	316	293	246	445	215	168	256	329	393	296	275	331	253	257.01	275.97	326
YJR068W	1062	1013.03	562	613	615	735	397	516	521	706.85	1292.39	1435	1006	1627	818	691	922	1367	1459	1367	993.99	1169.11	1032	986	1048	1296.78
YJR069C	594	545.03	494	390	616.48	577	208	307	259	455.3	974	1083	719	1208	343	351	396	631	1111	1130.32	746	1032	540	524.63	458	679
YJR070C	978	929.03	3062	2234.03	3023.27	3290	541	576.12	545	921.94	4454	4743.01	3558	5580.98	759	636	658	973	5287.02	4851	3620.09	4854.36	1198	1013	856	1078
YJR071W	369	320.03	0	1	2	1	0	2	2	2	3	2	2	1	3	0	2	0	2	2	3	2	2	1	2	9
YJR072C	1158	1109.03	1184	999	1085	1303.74	674	751	855.01	1088.32	1846.73	2103	1531	2755	960	1014	1207	1625	2083	2298.01	1476.31	2062	1353.87	1496	1404.01	1800
YJR073C	621	572.03	4192.03	3926	4364.51	4999	2286	2212.97	1989	3380.07	3559.95	4377	2898.91	3751	1840	1460	1258	1969	4075	4643.47	2888.05	3631.6	2309.99	1956.66	1703.55	2457.68
YJR074W	657	608.03	560	587.83	571	748	449	357	500	689.78	943	1110	777	1118.71	608	595	644	927	1098	1046.99	727	809.96	740.11	817	785	1013.42
YJR075W	1191	1142.03	2214	1969	2032.9	2176	1261.41	1362.92	1412	1920.11	2750	3092	2265.53	3366	1477.98	1415	1662.97	2449	3138	2918	2104.03	2403.11	1851.98	1963	1841.98	2487.17
YJR076C	1248	1199.03	1281	1423	1410.68	1542	914	1184	1459.01	1881.23	2474.13	2969	2078.4	3107.07	1562	1573	2128	2942	2734	2969	1929	2273	1980.66	2147	2355.68	3123.95
YJR077C	936	887.03	2389	2116	2897	3202	1812	2516	2729.82	4002.91	2127	2762.99	1773.48	2353	1411	1522.12	1957	2248	2436.93	2986.47	1640	2503.01	2026.05	2375	2105	2956
YJR078W	1362	1313.03	54	41	40	68	202	261	311	394	66	75	46	69	207	291	414.68	463	81	68	49	67	342	407	466	530
YJR079W	330	281.03	0	0	3	0	3	4	7	8	0	1	0	2	2	11.99	2	5	1	5	0	1	8	11	3	15
YJR080C	1185	1136.03	388	419	452.89	472	573	764	663	973	813	916	623	930	982	922	1047.74	1611	813	821.04	594	684	1111	1084	1170	1515.98
YJR082C	342	293.03	212	251	214	257	165	245	284	326	483	539	405	716	459	459	513	815	581	465	345	415.09	499	533	522	738.41
YJR083C	930	881.03	218	220	260	268	177	213	208	322	478	560	391	579	388	410	506	694	569	587	364	436	498	546	516	667
YJR084W	1272	1223.03	189	247	274	266	271	281	293	408	551.76	572	415	510	398	426.03	502.64	732	518	551	351	443	483	547	514	708
YJR085C	318	269.03	558	447	453	599	694	1000	1095	1487.52	476	640	381	575	783	739	840	1511	576	589	366	485	959.95	1085	1090.08	1293.44
YJR086W	333	284.03	114	116	136	121.66	110	254	219	284.2	282	267	178	341	316	312	394	634	289	244	197	230	392	391	335	605
YJR087W	351	302.03	11.72	21.19	20.66	32	4.16	16	11	23	26	32	26.31	24.83	11	8.99	11	27.49	18	25	31	21	22.01	10.15	14.02	11.01
YJR088C	879	830.03	477	612	565	748	475	627	546	772	1221	1307	1001	1320	1007	841	1125	1722.41	1086	1048	812	1028	1120	1007	1003	1276
YJR089W	2865	2816.03	487	616	549	688	482	637.01	737	872	1208	1223	933.99	1531.2	991	1014	1130	1866	1048.02	932	766.84	935.02	1101.33	1094.21	1183.88	1530.07
YJR090C	3456	3407.03	1057.55	1254	1060.99	1353.58	1289	1851.06	1894	2377.29	1859	2037.1	1443	2195.9	2015	2089	2673	3968	1582	1535	1162	1375	2133.01	2117	2490	2915.98
YJR091C	3276	3227.03	3210	3213	2474.33	3085	5129	6175.57	9292.33	9806.47	2708	3477	2272	3503	4037.32	5519	8951.58	8837.96	2506.99	2808	1628	1967	4161.95	6570	6995.98	7488.09
YJR092W	4344	4295.03	1944	1970.48	1972.99	2160.41	1009	1153.99	1422	2020.07	3040.12	3835	2466	3699.37	1481	1485.75	1916	2699	2776	2899	1743	2148.91	1499.87	1433	1483.68	2075.93
YJR093C	984	935.03	507	446	453.18	549	388	408.02	654	631	712	882	629	1039	551.26	602	939	959	875	800	564	712	694	865	913	1106.99
YJR094C	1083	1034.03	83	104	86	156	66	89	82	126	187	120	151	256	160	129	241	324	128	118	141	128	179	139	193	228
YJR094W-A	279	230.03	728.21	777.05	1529.04	1263.08	140	252.2	171	386	1587.14	1533.95	1144	1618.01	286	219	183	333.02	2239.25	1966.32	1474	1902.6	554.99	270.08	261.49	484.03
YJR095W	969	920.03	2	1	4	1	8	14	8	28	8	6	6	2	25	16	31	39	4	5	3	7	24	27	26	41
YJR096W	849	800.03	150	212	201.01	188	1837	2853.42	3160	3791.87	321	417	244	355	2786	3609.51	4325.23	5177	395	497	296	294	4000.13	5297.95	4938	6190.98
YJR097W	519	470.03	75	95	74	188	33	75	63	100	232	186	147	305	91	72	92	185	206	144	159	235	120	54	108	119
YJR098C	1971	1922.03	175	134	157	187	137	168	224	267	273	312	199	356	225	276	368	489	238	287.54	207	245	291	307	356	441.02
YJR099W	711	662.03	277	240	308	341	330	412	552	633	513	557	411	654	571	596	846	990	540	563	389	474	799	855	871	1009
YJR100C	984	935.03	201	260	241	275	271	344	356	465.01	468	489	359	529	598	530.99	593	912	527	519	336	418	667	616	702	853
YJR101W	801	752.03	260	266	317	306	266	331.99	266	460	506	658	440	583	370	371	314	575	596	606	391.78	527	497.89	517	483	622
YJR102C	609	560.03	93	94	118	126	120	189	149	220	202	270	172	242	191	206	171	410.01	228	212	195	168.4	263	250	289	386
YJR103W	1737	1688.03	1244	1235.98	1091.42	1339	2157	2285.4	2926.91	3640.56	1450.03	1741	1209	1559	2097	2434.72	3056	3522	1463	1656	966	1136	2513.56	3073	3040.02	3578.72
YJR104C	465	416.03	6269.9	5720.81	6922	6242.87	8632.97	10579.8	11118.3	15893	8235.17	9895	7206.98	8173.9	9254	10797.2	9281.64	14987.3	9951.01	10843	7082.06	7674.97	13650.8	15876.7	15069.9	18574
YJR105W	1023	974.03	8888.99	7338.87	9538.3	10282	3045	3116.67	3410	5389.95	7573.53	9207	6047.94	8865.9	2115	2114	1916.6	3325	9350.61	9796	6231.02	7986.48	3280.96	3106.8	2708.04	4070.34
YJR106W	2178	2129.03	538	592	459	720	694	931	874	1170.83	458	529	346	546	623	553	715	1015	411	475	239	406	674	643	643	756
YJR107W	987	938.03	422	350	349	364.97	426	491	565	701.09	317	400	278	456	325	363	452.99	551.39	341	298	207	231	423	424	463	581.15
YJR108W	372	323.03	2	1	1	1	2	6	4	12	2	6	5	3	4	3	7	6	4	1	7	6	0	6	7	5
YJR109C	3357	3308.03	1891	1894	1878.01	2397	1132	1777.9	1696	2711.15	2316.42	2751	1826	3245	1220.99	1645	1847	3018	2217	2213	1471	2148.99	1546	1667	1870	2410
YJR110W	2067	2018.03	274	321	372	390	353	484	451	623	632.09	693	460	694.16	560	619	733	1167	628	692	415	454	617	678	755.8	891
YJR111C	852	803.03	291	285	269	344	212	310	359	398	461	469	314	553	292	296	428	606	469	418	335	369.73	402	385	436	545
YJR112W	606	557.03	161	135	165	205	94	108	110	176	440	434	307	479	155	140	170	204	455	445	280	351	267	199	207	239.19
YJR112W-A	330	281.03	139	115	159	241	130	130	124	212	259	254	193	314	143	159	195	203	219	230	159.01	193	163	180	191	223
YJR113C	744	695.03	466	371	467.21	506	547	740.3	773	1209.73	582.9	682	533	583	628	707	639	956	707	705	491	636	924.98	1015.03	1079	1210.24
YJR114W	393	344.03	2	1	1	0	7	13	9.01	25	3	3	3	2	4	7	2	2	7	4	0	2	3	4	7	6
YJR115W	510	461.03	159	104	87	188.36	81	102.95	177.98	168	118.95	106	82	154	43	97	122	114	115	86	90	87	61	120	133	112
YJR116W	840	791.03	681	565	547	707	324	347	436.81	491	450	528	368	619	200	207	263	289	542	480	313	489	224	335	331	360
YJR117W	1362	1313.03	5614	5461	4561.19	6609	7305	9606.47	11138.7	13607.9	3817	4673	3266.98	5155	4850	5950.64	8490	10115.2	4479.01	4405	3210	3953.27	6550.44	7670	9280.99	10788.2
YJR118C	612	563.03	379.95	554	379	597	339	438.98	270	450	590	505	434	843	419	310	371	691	427	420	401	463	524	241	361	456
YJR119C	2187	2138.03	194	202	149	229	262	339.95	307	403	313	288	210	352	406	363	394	742.82	337	230	201.71	238	503	400	472	559
YJR120W	351	302.03	2	2	4.97	15	0	24	6	4	1	0	0	5	7	3	8	17	2	6	3	5	9	0	6	11
YJR121W	1536	1487.03	12167.7	11961	11999.6	13371.9	12330	15182.7	17840.5	23653	8392.62	11427	7584.91	10402	8053	9226.18	10735	13638.2	11170.2	13190.3	7940.95	10729.9	12314.1	14171	14192.5	17843.7
YJR122W	1494	1445.03	440	432	374	440	583	598	695	803	602	821	509	822	764	714	914	1266	610	682	439	505	963	953	999	1156
YJR123W	678	629.03	24116	24010.8	31673.1	28715.7	3852.75	3590.39	2086.87	4849.07	37696.8	44872.3	30356	44887.1	5357	2993	2295	5402.94	48267.7	50166	33220.4	40510.6	8451.03	4464	3018	6072.35
YJR124C	1347	1298.03	1087	978	1075.17	1416	542	504	473	761	1059	1132	859	1468	432	388	443	629	1002	1091	687.02	986.09	576	445	431	659
YJR125C	1227	1178.03	1125	1464.01	1181	1308	1927	2498.97	2550	3210.31	2023	2434	1795	2324	3127.24	3047.2	4268	5820.99	2000	2359	1461	1539.01	3556	4054.11	4089.17	5177.78
YJR126C	2436	2387.03	1605	1656	1588	1646	1678	1957.05	1850.28	2667.81	2184.01	2501	1652	2507	1762	2044.5	2393.93	3288.01	1943.96	2239	1458.77	1638	1968	2288	2403.56	2890.53
YJR127C	4143	4094.03	2427	2298.01	1843	2205.8	2923	3298.19	4121.55	4493.51	2137.67	2899	1711	2438	2741	3010	4204.42	4749.04	2108.56	2338	1402.11	1467	2883	3585	3738	4173.35
YJR128W	360	311.03	0	0	2	1	0	1	1	1	1	4	1	4	0	3	4	7	1	3	0	1	6	2	1	4
YJR129C	1020	971.03	214	180	184	300	61	75	88	155.35	322	337	251	507	87	124	150	223	262	290	178	242	114	102	128	171
YJR130C	1920	1871.03	262	303	327	334	403	443.96	488	567	539	664	435.11	728.07	636	639	654	1098	578	648	430	547	770	817	803	1037.99
YJR131W	1650	1601.03	910	716	757	941	970	1003.19	1017	1519	961.97	1089	681	1073.65	977	925	1089	1520	787	838	545.01	677	978	1109	1035	1278
YJR132W	3147	3098.03	1383	1239	1275	1650	692	861.01	738	1083	1755	1781	1286	2093	710	675	782	1212.97	1554	1375	1098.1	1425	857	670	746	862
YJR133W	630	581.03	406.86	438	499	554	347	463	476	651	740.93	792	589	841	522	551	563	858.01	953	858	587.92	744	733	707	677	967
YJR134C	2124	2075.03	591	742	621.08	795.99	498	637.14	594	870.99	1679	1741	1259	2115.09	1327	1185.63	1300	2322	1451	1415.06	1081.88	1218	1435.92	1253	1433.97	1790.99
YJR135C	720	671.03	64	80	67	89	47	65	63	105	188	187	166	244	139	98	105	248	156	142	107	169	151	120	139	217
YJR135W-A	264	215.03	68	107	140	131	67	79	88	127	127	140	88	161	84	83	83	127	189	159	131	152	155	106	106	152
YJR136C	1266	1217.03	134	134	173	205	106	194	153	246	297	301	243	392	167	231	296	397	282	299	248	254	255	277	301.99	362
YJR137C	4329	4280.03	1009	1125	964.84	1108	1178	1519.3	1453	1982.13	1407	1567	977	1498	1264	1415	1690.05	2562	1033	1061	707	798.42	1140	1118	1293.45	1687
YJR138W	4755	4706.03	907	942	939	1040	919	1162.98	1052	1420.04	1776	1954	1347	1907	1454	1460	1776.05	2655.76	1311.4	1302	903.36	1071.89	1375	1477	1508	1813
YJR139C	1080	1031.03	4702	4769	4814	5494	3352.55	4255.72	4152	6293.26	3948	4594	3106	4769.86	2324	2638	2569	4102.76	4655	4348.75	3196	4131.04	3758.99	3078	3340.98	4555.02
YJR140C	4947	4898.03	661	708	835	941	553	752	598	926	1387	1562	1025	1619	982	900	992	1741.65	1031	971	738.07	897	904	705	759	1027.78
YJR140W-A	150	101.03	0	0	0	0	0	0	0	0	0	0	0	1	0	0	0	0	4	0	0	0	0	2	0	0
YJR141W	1044	995.03	78	137	149	181	77	99	115	165.11	294	375	268	425	163	167	164	291	418	334	270	294	239	207	262	344
YJR142W	1029	980.03	424	394.13	481	491	512	693.99	722	939.99	985	1085	763	959	1003	926	1170	1779.88	1032	938	675	766	1223	1262	1263	1635.01
YJR143C	2289	2240.03	7529	6609.9	7170.01	7969	2574	2512.54	2432	3929.77	6223.3	7234	4763	6983	1731	1526	1655	2441.99	6292.99	6665	4232	5517.31	2315	1903	1734	2455
YJR144W	810	761.03	443	521	567.02	667	314	408.23	478	549.35	955	1233	821	1209	560	648	665	886	1172	1394	825.94	942	823	774	827	1063
YJR145C	786	737.03	10960.1	11290.8	17123.6	15636.1	2182.85	2100.7	1468.14	3492.16	20001.6	22334.7	15749.9	21663	3019.98	2075.12	1328.35	3074.41	23982.5	25995.9	17392	22363.6	5172.9	2750.19	1933.16	4084.67
YJR146W	354	305.03	17	9	17	23	4	4	1	17	16	11	6	13	6	7	2	6	20	19	8	10	7	6	11	14
YJR147W	1077	1028.03	2756	1807	1624.83	2921	409	301	524	574.35	1301	1541	1252	2301	239	251	416	398	1471	1393.17	1006	1537.02	313	296	321	427
YJR148W	1131	1082.03	1041	968	1078	1176	3593.98	4805.28	5630	7739.63	1415	1518	1119	1550	4688	5652	7063	8640.58	1314	1514.43	980	1237	5520.99	7280.05	7671.99	8689.26
YJR149W	1215	1166.03	164	142	136	203	482	497	577	690.09	273	273	185	252	615	637	727	1094	221	231	155	175	627	806	727	954
YJR150C	897	848.03	2	1	1	0	1	2	2	3	0	2	1	2	0	2	0	3	1	1	0	1	1	0	3	1
YJR151C	3486	3437.03	663	684	487	754	809.97	683	1233.33	1154.98	434	598	428	646.59	550	648	1038.35	948	418.98	383	256	300	463	653	619.99	738
YJR151W-A	51	2.03	0	0	0	0	0	0	0	0	0	0	0	0	0	0	0	0	0	0	0	0	0	0	0	0
YJR152W	1632	1583.03	97	85	110	119	78	112	138	159.05	154	196	123	182	154	155.59	168	252	144	180	115	125	180	193	191	248
YJR153W	1086	1037.03	10	13	15	11	12	27	27	26	13	19	17	33	20	19	23	25.49	11	13	20	29	24	40	29	36
YJR154W	1041	992.03	62	77	56	80	59	69	128	133	121	143	100	141	106	113	147	205	97	122	60	85	116	153	145	181
YJR155W	867	818.03	95.01	84	75	93	145	196.93	227	226	109	166	109.82	169	154	237	243	292	155.3	151	93	118.33	206	258	274	310.01
YJR156C	1023	974.03	22.58	20.95	35.1	46.17	44.87	76.4	66.79	127.66	50.51	45.02	29.44	40.54	62.54	49.46	80.8	115.71	52.78	58.94	11.11	38.45	86.75	82.66	100.45	147.81
YJR157W	363	314.03	0	1	0	3	2	2	1	1	0	1	0	3	4	2	5	0	0	0	1	4	6	3	4	3
YJR158W	1704	1655.03	1	0	3.32	0	0.55	1.13	1.17	3.38	0.5	0	0	2.62	0	0.5	0	4.12	2.36	1.5	0	0	1.06	0	4.4	3.86
YJR159W	1074	1025.03	21.5	30.5	31	32	107	69.5	50.33	0	33	44	31	34.5	0	109.99	81.5	129	40.5	0.09	27.5	36.5	156	102	193.62	56.21
YJR160C	1809	1760.03	63.01	28.76	22.27	76.25	79.73	77.22	95.95	132.79	87.72	96.35	47.21	104.38	97.91	115.59	99.77	139.8	28.85	77.51	46.95	88.13	114.52	109.88	121.27	127.98
YJR161C	1152	1103.03	393.61	362.09	311.72	447.38	295.62	423.73	390.47	531.32	346.73	430.93	223.63	429.05	255.08	282.49	285.1	454.14	374.46	388.01	217.34	266.16	348.25	313	290.15	489.4
YJR162C	351	302.03	8.94	5.28	6.04	0	1.37	4.77	0	0	3.15	3.15	0	5.98	0	0	0	0	7.5	0	0	0	1.36	0	1.77	6.29
YKL001C	609	560.03	135	154	178	176	114.33	160	226	277	283	312	243	377	237	240	332	442.04	320	298	268	287	258	267	376	409
YKL002W	699	650.03	429	458	551.99	601	308	456	554.16	675.99	1098.01	1241.05	826.94	1313	692	794	957	1353	1150.14	1161	827	888	962	1051	1063	1347
YKL003C	396	347.03	243	245	241	307	337	324	386	410	481	603	371	658.87	483	459	565	827	527	457	291	418	570	623	576	804.77
YKL004W	1206	1157.03	4290	3358	3760	5033.17	1469	1511.95	1655.99	2446.2	3234	3537.75	2635	3787	1026	984	1328	1446	3496.96	3324	2377.69	3508.25	1499	1381.02	1381	1679.96
YKL005C	1785	1736.03	532	574.09	602	722.76	455	599.84	721	837.08	1087	1271	953	1441	833	908	1178	1547.81	1104.01	1202	767	962	904.95	1173	1116	1345
YKL006C-A	294	245.03	32	65	83	104	41	81	38	127	143	161	106	137	108	80	124	168	155	169	108	153	167	119	109	178
YKL006W	417	368.03	8169.75	7084.83	9901.07	9587.01	966.09	757.38	597.4	1199.43	9938.47	11616.9	7890.68	10810.6	1239.66	761.89	479.86	1246.23	12745.8	12882.6	8373.08	10482.3	1969.16	1022.84	650.63	1323.09
YKL007W	807	758.03	748	910	1046	1079.04	1111	1445	1781	2146.52	1885	2326	1442	1893	2116	2138	2882.65	3725	1908	2152	1417.43	1613	2933.91	2821.44	2919.96	3696.78
YKL008C	1257	1208.03	1295	1243.13	1333.96	1480.1	1094.86	1564	1089	1929	1270	1184	945	1262	877	812	824	1435	1307	1220.7	959	1061	1171.78	905	945	1341.86
YKL009W	711	662.03	1426	1441	1455.99	2196	389.17	592	495	671	3247.99	3056.1	2455	5110	892	697	779	1460.25	3442	2764.6	2332	2866.01	1073	928	892	1185
YKL010C	4452	4403.03	1533	1676	1416.97	1780	2147.94	2866	2956.02	3781.02	2174	2549	1754	2708	2588	2884	3603	5056.38	1688.03	1880	1196.95	1488	2701	2645.46	2965.5	3544.33
YKL011C	1062	1013.03	127	153	165	178	136	185	157	219	386	443	241	455	317	280	305	474	403	329	246	277	399	283	356	388
YKL012W	1752	1703.03	486	536	641	733	436.99	787.04	733	954	1350	1501	1120	1707.01	1082	1211	1423	2045.39	1337	1304	947	1102.29	1245.41	1433	1600	1935
YKL013C	516	467.03	950	905	979.06	1121	1273	1497.91	1873	1979	1398	1802	1269	1747	1773	1812.33	2321	2987	1699.45	1747.9	1116	1371	2222	2438	2474.28	3175.24
YKL014C	5295	5246.03	1795	2227	1900.15	3346.27	546	681	356	665.58	3683.16	2933	2503	4694	1000	517	556	1404	2355	1729	1864	2428.99	966.42	341	437	611
YKL015W	2940	2891.03	588	794	664	988	896	1519	1334	1730.01	1423	1409	1148	1637	1718	1744	2295	3651	1236	1197	944.02	1110	2120	1713	2325	2361
YKL016C	525	476.03	618	815	898	843	794	1196.16	1187	1717.67	1554.37	1820.04	1204	1516	1413	1612.27	2002	2847	1606.01	1924	1202	1312	2014	2253	2304.02	2941.74
YKL017C	2052	2003.03	308	360.02	321	381	289	371.49	346.83	454	639	727	537	826	494	471	620	939	599	567	481	541	590	514	598	771
YKL018C-A	300	251.03	224	147	203	201.23	126	271	253	339.76	381	388	281	485	266	314	380.06	514	419.98	360	257	308.49	343	396	412.02	520
YKL018W	990	941.03	434	417	504	579	421	513	550	796.01	496	638.22	490	596	440	428	504.97	711	624	591	458	624	598	640	621	850
YKL019W	951	902.03	908	849	845.99	1050	649	710	930	1150.55	1033	1300.97	844	1196	635	787	805	1104	1331	1331	808	1091.97	901	1075.03	1074	1288.19
YKL020C	3249	3200.03	1597	1574	1528.97	1794.24	1499	1789.27	2276	2728.03	1919	2387.66	1614	2469.01	1707.84	2052	2717	3406	1775.95	1851	1174.91	1528.48	1882	2400	2578.77	2960
YKL021C	1407	1358.03	1081	958	1014	1316	397.02	460.06	485	606.74	1954	2035	1523	2660.22	618	591	705	1134	1948.41	1746	1299	1638.81	727.01	755	730	917.83
YKL022C	2523	2474.03	546	581	621	695	466	624.69	726	915	1023	1098	793	1268	728	827	990	1466	979	973	644	850	949	1036	1202	1366.27
YKL023C-A	228	179.03	485	487	496.08	737	200	341	359	438.01	833	801	575.91	1374.99	318	342	448	627	897	753.6	657	727	471	406	443.02	610
YKL023W	834	785.03	369	403	325.79	373	361	415.09	582	580.05	639	779.68	626	875	711.32	779	978	1267.01	773	799	571	569.01	820	1078	1110	1287
YKL024C	615	566.03	583	584.88	736.25	838	304	357	404	618	1001	1193	818	1160.71	417	432	534	620	1363.15	1506	848.18	1192.97	682	673	619	830
YKL025C	2040	1991.03	1264	1272	1121	1611	1340	1631	2021.99	2087.26	1592	1738	1236.99	1888	1616	1650	2374.02	3075.49	1519	1696.89	1121	1440.74	1921	2204	2288.88	2799
YKL026C	504	455.03	8	16	16	15	122	273	258	325	25	43	29	23	237	344.99	475	470	46	38	33.57	30	389	421	410	592
YKL027W	1344	1295.03	646	614	565	743	523	635.98	666	796.02	1073	1146	813	1488	716	702	844	1319	1025	1122.72	728.9	1037.01	860	914	929	1069.95
YKL028W	1449	1400.03	650	711	733	773	509	678	781	927.34	1496	1801	1233.88	2007.07	1087.94	1102.88	1398.97	1988	1703	1750	1112	1309	1427	1406.11	1599.99	1945.65
YKL029C	2010	1961.03	6669	4458	4753	7446.03	2147.37	1664.61	1772	2530.53	5600	5292	4298.72	8534	1911	1313	1823	2472.01	6754	5354	4011.06	6362.59	2810.88	1990	1621	2077.42
YKL030W	606	557.03	11	4	13.55	2	3	4	3.48	10.02	4	11	5	8	1	0	4	7	19.01	9	6	11	5	2	3	10
YKL031W	414	365.03	26	23	14	8	29	12	22.92	29	14	12	11	19	12	17	14	19	14	14	7	10	13	15	22	25
YKL032C	1794	1745.03	3728	3421.99	2350.99	4137	2188	1775.53	3113.41	2994.22	3150.75	3711.81	2755.93	5116.06	1897	2193	3179.36	3142.72	3316.04	3146.37	2290.09	2774.39	2222.98	3015.83	2951	3553.89
YKL033W	3117	3068.03	444	472	448	581	374	470	436	563.04	909	898	671	956	582	527	562	979	705	586.08	475	647	667	496	562	719.01
YKL033W-A	711	662.03	1169	1198	1181.16	1649	871	1105.01	1034	1506	1652	1748	1354	1829	1261	1067	1279	2006.28	1662.75	1638	1144	1408	1269.84	1258	1423.61	1732.62
YKL034W	2277	2228.03	1351	1244	1235	1255	1670	2171.04	2222.99	2805	1068	1338.01	901.14	1188	1256	1436	1796	2169	1206	1185	809	965.03	1539.14	1715	1750	2150.36
YKL035W	1500	1451.03	5880	7334	6895.99	5077.77	32225.3	43466.4	40450.6	59535.8	5999	9518.99	4896.86	5397.84	24994.8	30255.4	33713.9	44796.4	7136.21	9947.91	5271.14	4614.26	36204.2	43497.2	40168.3	53743.7
YKL036C	393	344.03	1	2	8	0	3	79.9	3.01	99.94	3	6	2	8	2	12	12	28	6	7	1	3	12	6	24	31.01
YKL037W	357	308.03	5	5	5	4	39	44	126	100	2	4	3	2	22	64	76	50	7	2	1	4.01	55	84	90	73
YKL038W	3513	3464.03	1152	1359	1106.98	1265	1309	1572.7	1804	2333	1224	1613	1070	1465.02	1265	1519	1941	2338.62	1121	1282	774.91	947	1390	1593.99	1693.68	2034.76
YKL039W	1572	1523.03	2278	2185	1914	2206	2781	3019.31	3295.3	4070.66	1951	2515	1569	2341	2160	2328	2860	3651	2349.22	2388	1610	1945	3204	3017.03	3135	4099.36
YKL040C	771	722.03	279	308	374	369	240	416	301	506	673	686	520.25	835	548	484.89	543	979	682	612	485.01	538	580	516	729	835
YKL041W	675	626.03	218	252	281.99	362	205	376	413	487	670.13	671	560	880	627	738	715	1120.99	742	657	425	580.04	768	867.99	858	1177.98
YKL042W	1092	1043.03	268	317.28	317	284	171	210	239	320.01	608	753	519	794	281	317	383	516	744	783	480.73	554.04	398	420.25	420	628
YKL043W	1101	1052.03	1947.29	2310.99	1487.99	2325	1028	1637.79	3278.03	3426.84	1609	2429.01	1812.13	2581.53	847	1880	3291.85	3497.98	1664.2	1997.99	1360.02	1416.01	963	2638	2977.73	3706.94
YKL044W	321	272.03	85.56	88	97	120	52	132	156	245	112	113	100	117	56	135	189	175	89	74	83	98	45	130	165	244
YKL045W	1587	1538.03	501	570	516.97	672	239	269	344	374.09	1230.28	1343	927	1497	431	441	536	882	1092.23	1003.97	763.65	932	447	499	619	762
YKL046C	1350	1301.03	1773	1681.27	1843	1966	1309	1701.53	1807	2557.54	2108	2537	1763	2196	1332.01	1484	1794	2236	2363	2517	1580.97	2130.28	1838	1884	1963	2570.02
YKL047W	1551	1502.03	370	380	421.03	476	363	382	369	488	742	783	597	909	523	467	493	868	683.98	646	548.97	630	615	557	621	785.14
YKL048C	1923	1874.03	265	278	331.06	352	230	315	309	422	610	757	507	779	367	411	497	810.99	633	608	413.55	529	463	569	552	730.06
YKL049C	690	641.03	209	215	178	237	120	128	173	227	573	577	437	796.4	315	335	457	517	500	515	340.78	407	311	368	400	499.02
YKL050C	2769	2720.03	142	160	151	154	95	149	156	168	287	369	258	338	198	252	328	398	277	283	191	231	232	268	264	347.87
YKL051W	1062	1013.03	1213	1125.02	978.12	1321	1373	1357.02	1985.03	2138.99	889	1129	751	988.96	981	1072	1627	1456	962	1075	647	823.98	1245	1547	1462	1781
YKL052C	879	830.03	465	477	456	535	354	458	576	673.64	731	802	631	873	473	540	777	855	835	824	543.01	601	620	811	857	930
YKL053C-A	261	212.03	32	64	90	77	106	145.07	140.82	177	131	148	83	142	151	206	197	342	142	109	85	115	249	178	223	311.99
YKL053W	375	326.03	1	3	4	2	5	3	10	17	8	5	5.97	4	3	2	18	3	7	3	4	11	5	13	17	18
YKL054C	2217	2168.03	9959.86	9357.43	6221.89	10460	8945.28	7172.09	11302.6	10781.8	11623.7	13883.9	10477.1	19720	10881.4	11747.2	16748.1	18399.5	11599.8	12065.2	8312.09	9896.01	12850.5	15708.6	14856	17618.6
YKL055C	837	788.03	84	63	100	102	70	91	63	125	157	151	79	144	101	89	88	131	141	138	105	136	138	93	86	132
YKL056C	504	455.03	11196	9236.04	12265	11838	2768	3436.3	3424	5551.77	9958.22	12334.1	7561.18	12473	2300	2296.29	2004	3634	13600	14003	8831.9	11244.5	3604.99	3151.99	2813	4565.31
YKL057C	3114	3065.03	1364	1765	1447	2559	1021	1904.14	999	1641.16	1979.85	1689	1273	1976	1394	990	1208	2572.09	1348	1118.05	1131	1487	1661.04	706	1203	1240
YKL058W	369	320.03	476	412	493	509	376	493	528	732	610	679	455	692	466	460	557	725	732	728	437	559.51	505	601	586	835
YKL059C	1326	1277.03	434	447	473	583	552	618	725	918.82	860	938	700.13	1049.55	775	885	1187	1478	1008	959	614.59	754	1038	1232.96	1228	1583.04
YKL060C	1080	1031.03	121318	105794	127433	127918	82566.4	91429.9	106292	161273	132184	155950	99878.6	147510	68480.6	79748.5	87935.1	114749	169911	176172	107641	135154	110775	115249	108664	162070
YKL061W	342	293.03	36	66	52	85	58	86	66	97	143	156	114	238	120	117	138	331	148	113	98	83	164	130	150	227
YKL062W	1893	1844.03	754.27	862	656	640	1006	1247	1406	1583.99	1103.84	1447	815	930	1288	1455	1839	2197	1163	1306	736	655.02	1610	1915	1922	2148
YKL063C	504	455.03	301	366	294	378	339	419.03	445	501	776	817.97	603	998	691	671	802	1218	744	707	523	560	749	818	879	977.08
YKL064W	2910	2861.03	1339	1336	1380.01	1372.01	1543	1817.21	2054.64	2719.64	1952	2309	1559.69	2280.69	1978	2233	2860.32	3814	1778	1901	1173.79	1318	2154.9	2537	2592.87	3167.76
YKL065C	621	572.03	999	1005	1118	1108	2204.01	3223.5	3389	4379.57	1570	2041	1270	1691	2635	3345	3538.96	5152	1838	2081.86	1297.08	1354	3758.05	4459.86	4696.09	5957.67
YKL065W-A	222	173.03	3	0	2	1	12	44	25	38.79	3	2	1	5	29	26	27	71	7	8	3	10	51	34	52	58
YKL066W	444	395.03	500.99	636	335.43	673.56	771	611.12	778	875.04	708.97	816.99	575	874	1026	846	1709	1836	609.02	605.08	413.56	430	958.72	1094.15	1077.03	1223.78
YKL067W	462	413.03	993	1103	873	1065	1841	1800.4	1954	2463	1265	1598	993	1864	2096	1995.72	2023	3528	1376.48	1650	1091	1094.01	2375.98	2288	2320	3273.27
YKL068W	2880	2831.03	3647	3278	2687.7	4090	2271	2380.01	3035.99	3837.5	4383	4800.06	3647	6314.14	2783.03	2658	3696	4962	4218.01	4021	2821.01	3679	3078.02	3384	3517	4035.03
YKL068W-A	237	188.03	168	199	192	207	101	185	150	238	272	273	194	360	118	142	169	277	297	260	205	229	153	174	216	294
YKL069W	543	494.03	188	208	240	310.22	213	265	225	380.05	437	542	359	552	332	347	372	569	494	500	309	429.99	463	455	393.42	653.97
YKL070W	510	461.03	5	3	6	4	7	4	7	7	6	3	0	3	6	6	5	13	11	1	0	5	3	5	4	9
YKL071W	771	722.03	8	2	12	17	8	18	12	22	13	13	13	13	15	9	38	30	19	16	7	18	27	27	25	31
YKL072W	2301	2252.03	440	389	406	478	298	421	406	598	775	771.94	649	1047	507	521	680	1202	790	696	560.04	669	572	674	790	921.96
YKL073W	2646	2597.03	1665	1765	1540	1943	1205	1438.02	1285	1747	2468	2588.67	1808.1	3047	1322	1355	1781	2595.82	2258	2323.87	1596.41	1959.91	1568	1480	1736.96	2009.19
YKL074C	1584	1535.03	384	367	402	534	242	355.99	349	436	805	901	602.99	1002	527	508	672	892	784	721	560	697	600.25	561	584	775.65
YKL075C	1353	1304.03	189.38	241.08	207.12	285.23	221.83	270.19	209.18	294.75	613.17	525.33	418.42	680.45	481.72	413.85	481.11	906.57	534.28	487.36	404.28	418.54	576.32	529.83	546.81	707.67
YKL076C	384	335.03	36.62	42.92	66.88	66.77	28.17	47.82	60.82	86.25	122.33	106.61	76.58	130.55	77.29	87.15	121.89	131.68	122.72	147.64	78.72	74.46	89.68	101.49	85.87	126.33
YKL077W	1179	1130.03	1472.83	1570	1659	1567	1265	1553	1289	2082	2221.74	2524.02	1797	2543	1470	1490	1741	2682	2559.19	2668.41	1791	2127.97	2001.08	1942	1858	2554
YKL078W	2208	2159.03	575	454.23	550	883	77	147	105	216	872	849	648	1422	146	111	142	238.99	1114	837	678	1091	236	143	143	197
YKL079W	1971	1922.03	424	493	408	524	508	778.99	796	1033.08	979	1068	786	1319	1231	1194	1511	2379.44	830	962	649	779	1207	1500	1606	1778.99
YKL080W	1179	1130.03	3940	4064	4244.99	4614.82	2341	2674.01	2570	3839.03	5019	5933	3860	5924	2657	2375	2479	4066.24	5522	5592.99	3957.01	4539.05	3610.01	3107	3159	4233.34
YKL081W	1239	1190.03	29264.5	25190	29425.8	29234.9	4572.52	3908.08	3677	6432.72	18141	23548.3	15945.5	24630.7	2835	2487	2013	4059	30634.8	32382.8	21805.8	26836.1	5443.72	4068	3365.97	5461.16
YKL082C	1305	1256.03	1384	1446	1442.99	2285	423	524.99	614	798.95	5066.28	4864	3816.23	8234.46	1710	1456.24	2000.96	3002.03	4673.65	4127.42	3175.92	3821.97	1992.96	1783.88	1671.88	2339.01
YKL083W	615	566.03	18.8	16.57	27.87	23.95	2	8.54	2	15	48.03	28	29	40.01	4	5	11	15	38	34	56.17	47	12	12	15	23
YKL084W	351	302.03	641	499	552	715	177	163	168	268	593	533	527	645	149	143	184	259	653	559	420	518	180	216	203	301
YKL085W	1005	956.03	1003	998	1211.12	1107.95	2382	2638.85	2416	3953	1518	2414.66	1394	1586	2960	3214	3093.18	4803	1943.01	2515	1316	1608	4288.11	4704	3784.93	5694.69
YKL086W	384	335.03	16	16	12	15	66	140	108	165	29	37	29	23	106	131	166	175	31	33	24	23	103	157	215	193
YKL087C	675	626.03	441	451	400	463.95	554	656.73	832	952.93	669	776	503	825	724	814	1068	1380	677	720	476	600	954	1144	1110.01	1378
YKL088W	1716	1667.03	678.98	661	612.01	717	478	597	716.09	858.35	1304.4	1546	1005	1823	982	1064.84	1349	1883.71	1300.1	1365.36	890	1101.09	1093	1275.97	1293.03	1712.47
YKL089W	1650	1601.03	216	262.7	270	288	126	229	250	283	619	635.02	434.03	842	338	347	444	708	572	582	396	457	379	454.36	507.01	544
YKL090W	1332	1283.03	106	150	134	162	85	173	170	203	277	308	229	369	297	225	328	439.01	275	318	244	244	298	302.36	296.96	403.51
YKL091C	933	884.03	232	299	219	217	1628	1943	2082	2562.53	346	499	300	399	2496	2631.83	3233.03	4428.59	408	570	286	297	2686.98	3678	3352	4373.33
YKL092C	3315	3266.03	502	667.97	536.99	739	482	645	559	671	1194	1262	959	1418	940	797	992	1708	930	862	700	800	803.45	686	887	1047.99
YKL093W	1020	971.03	52	73	69	61	258	332	334.94	470	65	101	65	71	330	386	420	460	72	105	62	38	376	473	401	545
YKL094W	942	893.03	939	906	932	1032	1293	1729.04	2116	2568	1752	2053	1366.02	1930	2068	2505.86	3253.96	3961.79	1819	1972	1251	1385	2356.82	3483	3338.93	4020.11
YKL095W	837	788.03	149.01	169	168	190	163	214	247.98	301	305	345	256.99	373	283	341	389	573	244	323	186	224	332	364	345	507
YKL096C-B	150	101.03	1	0	0	0	1	3	2	1	0	1	0	0	1	1	0	0	0	0	0	0	1	5	4	4
YKL096W	720	671.03	3292.42	3880	4037	2914	11122	11887.8	11965.3	17692.7	2611	4204	2240	2080.94	7402	7207.93	7085.99	9223.87	3824	5275.01	2553	2419.59	12676.3	11336	10171.1	13284.9
YKL096W-A	279	230.03	65811	52163.1	48718.8	70186.9	24160	22369.5	28244.3	32779.6	36746.3	48647	30744.4	49587.9	14782.8	14550	16955.6	15756.6	56069.6	52093.6	30002.9	41673.8	26106.3	22992.2	18836.6	25042.7
YKL097C	411	362.03	0	0	0	0	0	1	2	0	1	2	3	0	2	0	3	1	0	0	0	0	3	5	3	4
YKL098W	1074	1025.03	260	248.01	311.99	363	285	318	437	542.95	420	553	383	504.59	418	382	527	643	521	570	330	462.97	541	584.07	537	748
YKL099C	753	704.03	441	416	484	691	115	161	190	281	1204	1204	935	1824	299	245	322	543	1401	1153	898	1072.48	421.76	377	384	486.31
YKL100C	1764	1715.03	1645	1978	1809	2127	2841.11	4033.01	2978	4631.07	1660	2054	1304	1695	2272	2240	2725.8	4219	1646	1669	1258.99	1515.9	3206.04	2350	2699.78	3425
YKL100W-A	90	41.03	0	0	0	0	0	0	0	0	0	0	0	0	0	0	0	0	0	0	0	0	0	0	0	0
YKL101W	4557	4508.03	3657.31	3764.39	3335	4293.67	1895	1874.97	2238.82	2875	6239.99	7309.72	5029	8325.34	3021	2789	4071.97	5204.43	5073	4968.99	3248.31	3920	2830.01	2485	2760	3266.93
YKL102C	306	257.03	0	0	0	1	0	0	3	0	0	0	0	1	1	2	2	1	2	3	0	0	2	1	2	1
YKL103C	1545	1496.03	878	1059	1076.25	786	5830	8087.46	8490.02	12102	1196.93	1825	1058	1090	6470	8200.82	9309.96	12077.8	1544	2068	1082	1110	9819.84	11817.9	11981	15159.9
YKL104C	2154	2105.03	4641.44	4570.74	4523.37	5251.88	5220	6430.21	7336.38	9296.24	5075	6274	4225.88	6074.08	5212	5598	7222.19	9680	5016.54	5503.97	3691.99	4568	6332	6878	7398.88	8869.57
YKL105C	3399	3350.03	1583	1595	1363	1530	1910	1963.99	2483	2778.34	1730.99	2112.94	1416	2219	1826.88	2147	2653.35	3456.93	1691.3	1868.95	1096.02	1175.41	2055	2532	2440.56	2905.98
YKL106C-A	120	71.03	1	0	1	2	0	1	1	5	0	0	0	0	2	1	0	0	0	0	0	0	0	2	2	5
YKL106W	1356	1307.03	645	706	709	886	479	650.95	686	936	1165	1261	920	1395	724	646	876	1212	1218	1244.89	856	1118.97	906.57	904.04	1010	1186
YKL107W	930	881.03	4	7	9	10	60	96	94	112	5	20	6	10	104	111	133	181	20	21	10	9	143	174	167	206
YKL108W	1362	1313.03	274	284	252	404	134	198	306.08	312	743	764	548.1	937	340	417	575	719	704	701.62	494	539	379	495	576	664
YKL109W	1665	1616.03	413	606	439	460	637	663	661	920	698	852.99	575	796	809	975	1181	1832	745	772	618	520	868	1081	992	1679.99
YKL110C	942	893.03	475	449.97	502	619	142	265	225	422.22	1095	1042	804	1387.6	319	358.92	463	653.01	1161	991	822.01	1066	467	482	489	622
YKL111C	336	287.03	0	0	2	0	0	2	3	5	2	0	2	1	1	3	4	3	2	1	4	0	0	0	1	3.66
YKL112W	2196	2147.03	1633	1672	1595.22	1815.94	1401.06	1959.35	1993	2594.67	2839	3324	2246.32	3350	2153	2373	3273	4380.79	2813.47	3031	1964.01	2255	2686	3100	3271	4084.24
YKL113C	1149	1100.03	778	763	803	902	247	330	443	470	1664.01	1790.4	1252.99	2256.04	431	545	746	944	1744	1712.05	1158.3	1406	508	742	722.56	877
YKL114C	1104	1055.03	440	535	472	599	428	476.48	483	660	910	1030	723	1337	647	633	828	1205.2	1036	1033	668.99	827.05	897	803	851	1056
YKL115C	393	344.03	13	7.94	7.61	18	5	14	4	14	13.99	10.64	16	19	5	7	18.4	24	21	10.02	14	15	19	3	17	19
YKL116C	1557	1508.03	526	530.1	582.97	595	398	470	558	764	724	941	636	846	473	525.77	609	776	900	953	571	689	622	699	685	912
YKL117W	651	602.03	3287.92	3456	2855	3625	4395	5383.34	6313.55	7253.38	5557.91	6250	4185	7587	6823	7147.61	9294.99	13733.6	6285	6305	4089.15	4784.64	8963.1	9479.86	9410	12911.6
YKL118W	312	263.03	0	0	0	0	0	0	1	2	0	0	0	0	0	0	1	0	0	0	0	0	0	0	0	1
YKL119C	648	599.03	126	168	180	222	120	215	148	230	321	369	220	377	242.96	214	226	407	360	311	237	281	335	234	272	389.03
YKL120W	975	926.03	688	676	729	851	240	319	329	368.95	1284	1429	973.46	1595.99	364.96	384	467	635	1515	1445	1048.01	1303	614	480	472	592.03
YKL121W	2559	2510.03	461	498	431	498	721	899	966	1193	664	918	607	752	1101	1191	1575	1865	671.04	788	416	499	1218	1417	1398	1643.98
YKL122C	504	455.03	806	806	712	1190	352	458	524	656.15	2023	1963	1524.02	2747	969.49	861	1081	1515.11	1853	1456	1322.98	1497.4	1094	1105	1206	1336
YKL123W	381	332.03	99.36	80.94	97.99	73.44	143.5	210.54	261.64	265.8	108.62	147.56	132.24	168.58	211.46	289.67	405.13	446.21	113.52	127.49	65.67	87.22	170.22	329.56	384.46	377.47
YKL124W	1740	1691.03	192.64	256.06	201.01	244.56	422.5	549.46	647.36	794.68	359.38	420.44	248.76	410.42	543.54	734.33	1036.87	1016.78	315.48	405.51	241.33	257.78	604.78	849.45	1040.54	1157.54
YKL125W	1884	1835.03	416	463	527	661	227	436	452	633.06	980	965	712	1204	464	511	703	985	916	936	629.16	891.91	650	636	717.53	866
YKL126W	2043	1994.03	1931	2202.81	1967	1969	2169.01	2882.64	2769.68	3832.34	2473	2836	1978	2767	2610	2574	2837	4426.9	2472	2479	1823.36	2027	3051	2912	3346	3913.99
YKL127W	1713	1664.03	2066	2045	2301.54	2571.07	715	767.4	991	1407	2580	3082	2147	3003	719	792.99	993	1462	3037.73	3148.94	2162.88	2901.44	1051	1184	1134	1586.85
YKL128C	888	839.03	803	768	782	1060	658	698.93	900	1157.93	1293	1450	1002	1686.77	862	1052	1285	1575	1451	1468	988	1169.05	1125	1295	1344	1544.92
YKL129C	3819	3770.03	1340	1525	1166	1495.77	2495	2758.01	3694.52	3800.19	1577	2087	1404	1961	2653	3111.99	4371.91	5311.77	1565.97	1693	1094	1110	3139	3901	3972.86	4481.24
YKL130C	741	692.03	191	291	242	346	163	256	184	303.3	480	436	359	623	281	281	297	495	425	382	297	391	390	234	316	411
YKL131W	522	473.03	4	1	1	1	6	1	0	6	2	0	3	1	1	0	1	4	1	0	0	0	0	0	5	6
YKL132C	1293	1244.03	99	125	115.99	148	47	71	82	97	187	226	169	225	92	124	121	140	198	221	156	186.99	104	109	158	182
YKL133C	1392	1343.03	82	98	89	87	150	228.01	190	281	233.13	256	169	237	482	409	445	944.84	163	198	163	171	522	456	566.02	722.01
YKL134C	2319	2270.03	319	365	312	395	463	541	535	696	692	837	556	746	633	729	896	1313.87	567.87	637	433	495	707	758	876	1072.98
YKL135C	2181	2132.03	890	1066.51	937	1059.01	977	1230	1095.08	1577.04	1586	1659	1150	1808	1378	1325.15	1723	2478	1534.94	1359	1070	1360	1673	1424	1841	2206.45
YKL136W	399	350.03	0	4	3	7	5	9	3	3	5	1	7	8	5	9	3	9	5	6	6	4	17	4	4	5
YKL137W	336	287.03	155	186	149	174	180	247	268.99	333	334	423	263	547	462	430	299.95	707	455	405	260	256	466	500	478	736
YKL138C	396	347.03	232.03	278	262	267	245	375	301	492.77	719	742	481	747	573	575	525	1126	682	632	486	416	580.94	759	653.92	916.86
YKL138C-A	210	161.03	43	40	75	63	34	112	90	156	125	139	116	184	87	128	177	245	161	110	107	105	168	151	208	286
YKL139W	1587	1538.03	377	416.69	437.02	491	393	559	544	663	842	985	702.94	1079	805	869	1033	1601	873.75	773	630.97	752	955	1010	1092	1290.99
YKL140W	1647	1598.03	847	1104	763.32	1063	1332	1629.99	1248	1665	1293.5	1340	1041	1369	1633	1585	2071	3121	1017	1044	824	836.99	1929	1607	1995	2137.86
YKL141W	597	548.03	1062	897	1072.43	951	1467	2154.19	1965	3084.83	999	1164	789	973	1163	1332	1264	2191.92	1137	1258	775	921	1523.85	1865	1772	2488.56
YKL142W	660	611.03	607.08	723	733	635	1901	2802.7	2865	4034.46	1371	1841	1170	1429	3473	4290	4340	6716.99	1602	1950	1208	1107	4604	5848	5792.05	7570
YKL143W	1392	1343.03	983	873	941.17	1450	160	214	201	274.96	2410.99	2150.17	1687.65	3776.08	341	284	376	643	2407	1922.98	1603	2161	513	391	323	446.88
YKL144C	639	590.03	233	253	282	362	77	142	118	204	626	609	481	843	236	206	249	446	823	687.55	426	650	325	260	315	400
YKL145W	1404	1355.03	2671	2558.7	2596.3	2927	3726.34	4404.81	5412.55	6589.25	4754.9	5424	3962	5209.73	5780	6296.17	8577.22	10752.8	4930	5384.12	3451.06	4136.99	7224	8735.01	8505.32	10777.3
YKL145W-A	93	44.03	0	0	0	0	0	0	0	0	0	0	0	0	0	0	0	0	0	0	0	0	0	0	0	0
YKL146W	2079	2030.03	1623.8	1454.91	1416.78	1779	1719	2307	3085.07	3796.01	1386	1641	1149	1641.98	1461.36	1769.89	2707.16	2585.29	1532.96	1584	1057	1302	1895	2406	2678.07	3006.9
YKL147C	618	569.03	4.96	7	12.01	5	8	19.97	19	40.06	6	3	4	11	4	12	12	6	8	8	12	1	6	17	9	17
YKL148C	1923	1874.03	959	1130	1077	805	2085.09	2904.73	3167.55	4127.45	772	1250	674	733	1437	2025	2236	2851	941	1325	698	651.04	1932.05	2826.45	2809.98	3385
YKL149C	1218	1169.03	209	224	208	242	153	209	209	318	414	477	355	512	277	256	317	472	452	410	264	308.01	285	286.42	361	481
YKL150W	909	860.03	848	996	954	800	3149.4	4285.76	3896	5952.94	1348.01	2050	1083	1377	4201.72	5142.12	5021	8114	1556.98	2028	1154.44	1156	5492.1	6718.95	6325.48	9144.3
YKL151C	1014	965.03	521	586	539	575	4801.77	6957.17	7628.82	9945.05	835.03	1067	723	930.68	7437	8367.04	11123.4	15937.5	848	911	572	585	7878.07	10820	11561.1	13710
YKL152C	744	695.03	48646	41280.8	54402.4	48297.5	39816.3	49691.7	52116.2	83780.1	58984.2	69459.2	44818.8	62729.4	39339	44563.7	42374.6	68154.9	77558.5	78376.8	49864.2	62748.6	62449.3	66677	62955.2	92783.8
YKL153W	510	461.03	8	11	95	21	17	81.21	23	310.22	59.79	45	24	47	12	27	17	25.44	66	71	78.8	63.55	29.73	63	77.22	143.11
YKL154W	735	686.03	482	563	505.98	608	379.02	502.05	472.86	675	903	963	708	1209	526	558	592	1042	1023.99	786	743	835	759	634	736	956.99
YKL155C	1887	1838.03	496	520.99	435.89	511	682	755	739	992.01	1052	1200	817	1238	1184	1220	1494	2153.02	1028.44	1101	673	699	1344	1398	1442	1836.04
YKL156C-A	117	68.03	0	1	9	0	0	4	1	4	5	2	3	1	0	0	0	1	8	4	6	4	0	0	5	1
YKL156W	249	200.03	2292	2078.88	3134.04	3596.04	676	758	632	1201	4804.9	4793.99	3722.25	5132.8	1349	946	1052	1428	6026.03	5156	4009.96	5215.02	2199.96	1508.12	1143	1785.8
YKL157W	2859	2810.03	2883	3099.02	3010.01	2992	4771	6176.62	5643.05	8321.77	4074	4904	3156.63	4340.9	5071	5378	6170.95	9772.34	3850.18	4302.94	2720.08	3182.98	6270.89	6057.82	6760	8371.35
YKL159C	636	587.03	146	135	111	139	126	209	147	223	220	208	191.54	235	222	199	301	375	219	220	180	211	278	269	355	391
YKL160W	438	389.03	546	668.27	796.24	939	409	631	628.79	956	1626	1588.3	1247	2160	896	943	1247	1685.47	1739.8	1572	1271	1385.13	1223	1132	1239.03	1628.99
YKL161C	1302	1253.03	85	101	91	118	148	245	291	292	174	207	138	230	296	367	501	604.02	167	195	123	138	322.5	450	491	554
YKL162C	1209	1160.03	86	114	108	104	115	204.99	207	288.99	198	248	136	220	242	255	357	538	187	194	155	168	297	351	395.72	473
YKL162C-A	153	104.03	4	8	0	5	12	27	23	47	4	5	3	8	11	11	7	15	5	8	2	8	23	16	21	45
YKL163W	978	929.03	43.92	39.98	43.55	50.02	843.67	1187.24	1547.62	1818.2	25.84	48.4	33	47.17	628.32	906.94	1103.11	906.05	48.92	57.01	33.22	48.9	1047.12	1322.19	1441.08	1267.28
YKL164C	1026	977.03	15189.1	14295.8	11900	16788.7	14082.6	17986.9	25987.2	26765.5	10104.2	13065.4	8741	14672.2	9385.55	12627	20076.9	19768.8	12708.2	13319.6	8481.3	10232.8	12816.6	18806.2	20319.1	22501.7
YKL165C	2760	2711.03	1924	1864	1751	2259	875	1212	1054	1573.99	1696	1910	1246	1877.06	743	698	903	1347.89	1654	1450	1022	1432	856	719	892	961
YKL165C-A	234	185.03	2	0	2	5	1	5	1	0	2	3	5	5	2	2	0	2	4	2	1	3	3	0	1	3
YKL166C	1197	1148.03	513	506	586	644	254	294	311	461	1195.63	1261	987	1510	536	438	642	812	1229	1216	811.05	1004	599	634	579	769
YKL167C	414	365.03	136	193	163	244	203	353	318	431	378	425	300	465	404	438	550	851	402	371	318	363	618	550	561.83	758
YKL168C	2175	2126.03	531	565	509	633	776	914	1266.61	1395	783	952	681	873	1026	1192	1560	1815	738	824	494	539	1060	1527	1524	1749
YKL169C	384	335.03	4	5	6	2	11	8	14	18	13	10	8	10	5	4	12	9	7.68	4	5	6	6	5	8	15
YKL170W	417	368.03	196	187	232	250.99	195	266	260	378.5	430	434	295	443	351	357	434	557	443	488	299	346	455	492.26	440	573.63
YKL171W	2787	2738.03	521	594.27	453	564	697	624	842	974	801	908	666	1021.1	815	868	1401	1580	674	807	536	620	866	1015	1201.73	1417
YKL172W	1284	1235.03	2095	2191	2222.29	3351.83	457	571.07	611	805.12	7134.71	6916	5420.98	10165.5	1697	1270.73	1704	2664.32	7110.89	5911.99	4795	5863.94	2113.13	1668	1493.14	2040
YKL173W	3027	2978.03	889	885.03	964.96	1060	786	952.06	999	1398.04	1489	1717	1246	1834	1174	1210	1372.23	1973	1413.98	1491	967.99	1246.32	1356	1303	1288	1706
YKL174C	1857	1808.03	924	933	878	1162	721	910	759	1107.26	969	1103.01	760	1041	624	583	687	1044	975	953	686	902	887	767	682	1015
YKL175W	1512	1463.03	3288	2547	2427.29	3378.6	2320	2615.03	3476	4081	2196	2543	1745	2860.04	1522	1636.69	2464	2799	2330.27	2453	1622.95	2152	2052	2362	2529.06	2935.01
YKL176C	2487	2438.03	2043	1812	1932.08	2199	1359.12	1609.13	1609.92	2420	2070	2361	1661	2319.59	1256	1212	1394.84	2147	2152.96	2049	1412	1865	1435	1476	1565	1916.55
YKL177W	339	290.03	5	3	11	9	13	13	8	23	24	10	9	23	26	24	39	39	14	10	9	13	24	25	37	42
YKL178C	1413	1364.03	63	85	67	93	139	152.01	146	222	101	82	54	100	142	101	136	242	77	74	55	87	232	123	160	184
YKL179C	2040	1991.03	908	1030	886.04	942	831	959.67	1007	1361	1974.89	2350	1577	2697	1641	1747	1923	2923.16	1895.94	1885	1313.81	1457	1751	1864	1920	2491.85
YKL180W	555	506.03	9594.6	9595.47	12923.7	13393.9	1673.98	1351	1058.73	2216.34	14505.6	18612.8	12789.9	16992.4	2431.46	1502.98	1386	2214	21175.4	21654	13945.8	18941.9	4375.52	2362.99	1608.57	2984.22
YKL181W	1284	1235.03	3440.96	3286	3515.12	4442.89	1207	1255.24	1204	1778.62	4964	5278	3928	6370.99	1577	1234	1492	2299	5377.83	5074.17	3589.06	4815.02	2025.22	1641	1485	2172
YKL182W	6156	6107.03	29934.4	27185.3	30330.1	30380.9	7925	8420.17	8337.99	12465.1	27421.8	34161.1	21488	32070.7	6559	6437.01	6496	10381.2	23872	26152.8	15354.1	19972.8	6112.3	4936	4793.98	6840.81
YKL183C-A	213	164.03	0	0	0	0	0	0	0	0	0	0	0	0	0	0	0	0	2	1	0	0	0	0	1	0
YKL183W	921	872.03	410	374.09	367	448	210	243	213	380.01	588	669	471	774	324	254	248	505	650	629	423	474	392	335	347	461.02
YKL184W	1401	1352.03	1273	1271	1516.62	1603	819	1155.24	1208	1690	1305	1678	1144	1593	716	772	998	1216	1519	1630	1102.36	1544.8	1080	1105	1159	1454.03
YKL185W	1767	1718.03	3074	3129	2500.86	3311	2295	2610	3127	3762.19	2954	3437	2403.02	3597	2412	2633	3866	4528	3060	3035	2096	2437.04	3078.99	3456	3617	4165
YKL186C	555	506.03	552	602	613.08	820	353	430.24	514	720.3	1478	1363	1103	1692	733	745.01	1013	1439	1517	1358	1009	1185	1030	1118.02	1162	1351.07
YKL187C	2253	2204.03	405	332	298.95	409	594	821.03	1055	1294.03	310	340	312	450.19	385.29	573	781	967	293	335	215	273	520	806	786.92	1077
YKL188C	2562	2513.03	93	142	108	122	211	306	357	353.03	219	300	163	274	436.99	469	581	688	222	212	113	160	446	522	535	622.76
YKL189W	1200	1151.03	195	305	225	270	246	347.84	295	394	491	545	352	486	440	479	453	803	470	463	353	446	597.81	577	574	731
YKL190W	528	479.03	655	645	622	744	661	839	918	1167	1195	1268	976	1444	1126	1008	1259	2175.03	1177	1272.9	893	972	1271.12	1301	1495.9	1919.03
YKL191W	1605	1556.03	2466	1955	2352.08	2668	585	781.48	811	1162.96	2239	2436	1732	3058	589	556	621.94	970.96	2728.01	2743	1914.72	2613.02	933	828.24	895	1026.94
YKL192C	378	329.03	2711	1793	2350	2115.94	2985	3506.93	4550.04	6118.19	1755.12	2436	1358	2330	1710	2444.01	2011.01	2764	2412.85	2238	1529.01	1825.99	2788.01	3565.56	3377.97	4639.48
YKL193C	1017	968.03	321	340	322	344	643.53	956	886	1202.55	639	816	584	712	1134.01	1391	1736.82	2280	716	705	596	499	1473.83	1512	1881.05	2184.78
YKL194C	1389	1340.03	320	387	330	323	405	462.99	497	655	484	681	424	586	580	625	707	979.86	535	592	389	453	717	771	747.16	993.99
YKL195W	1212	1163.03	1355	1386	1108.41	1320	2145.99	2468.48	2779	3177.37	2554.39	2907	1935.05	3367	4206	4118	4942.92	7111	2322.75	2524	1784	1727.16	4604.01	5194	5210	6484.13
YKL196C	603	554.03	1164	1124	1289	1371	1219	1628	1842.99	2255.61	2322	2857	1992	2536	2471	2520	3141.36	4227.86	2794	2664	1723.99	1952.35	2678.42	3319	3166.02	4128.22
YKL197C	3132	3083.03	725	769	706.69	899	920	1029.03	1208	1599	976	1145	758.04	1232	1064	1177	1450	2051	837	895	540	701	1063	1324	1289	1533.96
YKL198C	1989	1940.03	1121	957	885.99	1378.58	869	777.03	1488	1455	724	1011.7	738.74	1102.93	658	782	1207.97	1051	1004.87	1149.72	460	623.38	927.89	979	949.97	886
YKL201C	3537	3488.03	539	532	488.02	522	553	716.01	540	809	983.85	1152	810	1066.01	1258	967.82	1046	1697.82	713	779	575	738	1221	872	1027.68	1122
YKL202W	582	533.03	57	51	59	60.99	46.79	54	80	100.96	99	93.99	90.85	98.01	72	108	125	102	97	84	65	101.12	115.73	135	140	151.01
YKL203C	7425	7376.03	1690	1712.24	1634	1958	1665.82	1986.98	2116	2849.46	2436	2767	1880.13	2823.88	2078	2103.99	2728.09	3851.93	1788	1698	1158	1409.75	1672	1789.28	1884	2307.23
YKL204W	1899	1850.03	1786	1761.92	1607	2048	1448	1719.39	2590	2675.81	1988.65	2482	1809	2865.73	1761	2159	3101.93	3258	2599	2547	1724.04	2083	2376.01	3481.91	3476	4123.75
YKL205W	3303	3254.03	892	1237	1110.02	1603	583	897	541.34	929	2074	1851.87	1563.5	2345	1190	845	926	1941	1577	1491	1156	1645.48	1313	775	887	1058.45
YKL206C	804	755.03	255	296	354.1	355	350	550.85	618	673.98	468	591	400	545	529	601	764	959	610	665	367	452	650	854	939	1032
YKL207W	762	713.03	2451	1898	2035.99	2385	1452	1630.29	2036	2590.57	1966	2351	1571.85	2364	1261	1249	1417	1980.01	2180.45	2350	1439.93	1944.01	1518	1800	1712	2186.97
YKL208W	816	767.03	74	81	110.85	84	101	189	160	201	184	229	134	208	182	209	234	374.88	195	227	151	149	274	302	279	410
YKL209C	3873	3824.03	6803.93	6847	6171.03	7411.37	5397	4932.99	3584	6016.82	9119.65	9789	6647.74	10221.2	6164	4586.05	4188	7795.21	7238	6895.03	4782	5958.19	6434.89	4052.26	3622	5401.82
YKL210W	3075	3026.03	7483.33	7401.98	6879.02	8015	11170	14424	14963	19689.9	9132	10657	7263.84	10343.1	13088	13583	16389	24719.1	8687	9529.01	5790	7160	14797.1	15899	16089.3	19456.8
YKL211C	1455	1406.03	1456	1362	1549.89	1567	1037	1190.99	1232.98	1796.81	2048	2307	1650	2245	1224	1200.71	1480	2037.95	2167	2369	1535.01	1802.17	1493	1728	1625	2250
YKL212W	1872	1823.03	3725.4	3314	3621.62	3747.16	2572	2325.62	2568	3702.7	4609.72	5653.95	3781.78	5780	2769.2	2587	2794	4140	5215.94	5715.96	3458.12	4222	3436.3	3353	3032	4090.99
YKL213C	2148	2099.03	1167	1195.98	1218	1338	1800	2381.04	2854.31	3331.73	1915	2340.86	1499	2192	2660.7	2953.97	3824.1	4943	1839	2005	1356	1532.2	3182	3593.7	3713.03	4575
YKL214C	612	563.03	227	290	321.99	356	175	235	186.47	305	555	561	400.65	700	278	248	245	525.1	593	633	429	478	371	341	315.76	548.24
YKL215C	3861	3812.03	1286	1163	1117.79	1275	1657	2021.28	1992	2866.02	1524	1670	1224	1769	1775	1948	2197	3228.86	1275	1461.59	891	1129	1966	1936.71	1882.97	2476.13
YKL216W	945	896.03	9004	8745	8407.55	9984.1	387	310.37	312	500	13604	14227.6	10306	17982.2	451	300	365	708	15060.9	13863.9	10114	12807.2	773	419	353	523
YKL217W	1851	1802.03	15	13	24	22	87	80	106	121	9	22	20	29	49	60	94	112	17	19	5	17	62.94	77	69	93
YKL218C	981	932.03	152	143	162	181.71	350	469	464	667.98	250	271	182	303	447	501	555	754	258	302	178	232	648	677	650	876
YKL219W	1224	1175.03	513.04	480.73	525.75	502.55	552.8	676.32	632.52	903.75	444.89	577.51	356.17	443.8	495.3	451.78	407.63	742.77	460.72	460.88	312.76	418.61	591.71	548.74	487.63	681.96
YKL220C	2136	2087.03	88	114	106	104	103	145	151	188	107	134	95	93	137	134	178	208	111	101	92	85	150	176	200	223
YKL221W	1422	1373.03	14	7	4	10	58	96	121	136	3	10	2	14	46	65	57	104	5	16	6	8	49	86	69	96
YKL222C	2118	2069.03	298	328	311	421	289	419	318	411	641	603	502	722	581	443	590	1036.99	520	472.46	349	446	557	523	580	653
YKL223W	333	284.03	0	0	0	0	0	0	0	0	0	0	0	0	0	0	0	0	0	0	0	0.5	0	0	0	0
YKL224C	372	323.03	0	0.98	0	0	0	0	0	0	0	1	0	0	0	0	4	7.22	1	0	1	0	0	0	0	3.97
YKL225W	348	299.03	0	0	0	0	0	0	0	0	0	0	0	0	0	0	0	0	0	0	0	0	0	1	0	0
YKR001C	2115	2066.03	3903.77	3988.61	3582.07	3939	3393	3795.95	3720	5012.21	5628.16	6373	4485.83	6851.67	4094	4053.76	4821.99	7424.08	5528.16	5675.96	3923.01	4453.81	5099.01	4846	5067	6709.39
YKR002W	1707	1658.03	765	874	781	965	835	1091.09	1257	1381.94	1185	1348	927	1508.78	1168	1227	1608.34	2392.25	1302	1417	935.01	1101	1529	1609	1740	2223
YKR003W	1347	1298.03	735	902.14	900	769	919	1124	1195	1680	1533	1945	1298	1725	1634	1604	1938	2823.03	1742	1902	1193	1172.9	2037.06	2223	2156	2839
YKR004C	1134	1085.03	49	157	98	220	87	190	78	105	249	195	170	251	234	114	171	417	147	114	161	174	266	101	196	201
YKR005C	1578	1529.03	64	91	79	66	74	79	91	110	120	142	104	141	94	123	123	190.96	114	122	91	86	141	133	154	184
YKR006C	795	746.03	593	585.89	606	782	611	662	795	932	951.99	1096	751	1181	831	835	988.7	1287	1100	1051	732	918.91	1145	1065	1075	1428
YKR007W	555	506.03	167.51	177.59	304.63	257.97	158	246.23	270.47	383.07	452.8	585.26	407.7	548.79	306.97	387.82	409.13	540.27	634.28	615.47	461.98	504.86	461.16	627.53	535.19	760.71
YKR008W	1878	1829.03	794	934	796	1089	561	861.92	687	998	1873	1864	1473.05	2368	1202.62	1060	1436	2396	1607	1435	1277	1506.09	1460	1136	1429	1747.05
YKR009C	2703	2654.03	107	133	177	136	307	393	437	626.24	193	230	143	211	410	555	660	833	215	234	170	226	501	620	617	891
YKR010C	2316	2267.03	325	373.04	388	465	177	255	263	394	804	916	618	838.26	409	371	468.98	625	832	861	531	730	478	437	469	657
YKR011C	1062	1013.03	233	313	209	245	981	1445	1493.52	1466	423	664	360	514	1862	2030.52	3231.27	4099.51	446	592	373	318	2196	2684	2964.08	3261
YKR012C	378	329.03	8	3	5	7	24	49	41	55	16	12	11	9.98	23	37	37	43	14	19	9	10	43	49	61	68
YKR013W	990	941.03	9472.36	7273.11	5391.27	9800.82	2693	1546.73	1836	2415.43	5577.19	6707.92	4766.19	8802.71	1876.98	1285.4	1473.69	1940.98	6923.01	6798.63	4348.94	5798.26	2848.14	1951	1580	2179.01
YKR014C	705	656.03	1230	1350	992	1473	1407	1450.41	1875.68	2000.47	2155	2467	1629	3447	2497	2458	3336	4661	1997	2063	1400	1501	2510	2878.14	2955	3737.54
YKR015C	1707	1658.03	5	3	9	14	7	6	10	10	8	17	11	7	18	11	21	35	5	4	9	6	5	11	23	24
YKR016W	1623	1574.03	654	730	645.94	666	756	1071.05	1096	1405	1470	1934	1258	1852	1725.96	1927	2138	3373.33	1425	1465	1083.01	1007.7	1878.96	2030.15	2346	2875.07
YKR017C	1656	1607.03	219	226	209	222	174	241	198	285.57	329	382	307	424	275.6	263	359	546	275	310	205	227	278	322	365	429
YKR018C	2178	2129.03	1762	1930	1906.95	1965	3007.37	3687.99	3980	5318.42	2645	3380.95	2208.76	3218.07	3671	3973.41	4752	6583.92	2849.79	3152	2107.99	2362.43	4478.66	4931	4971.91	6423.96
YKR019C	1848	1799.03	320	318	301	391	239	244	348	399	490	575.44	362	579	294	318	439	579	513	528	374	463	425	431	467.55	582
YKR020W	495	446.03	179	192	196	217	180	216	240	310	400	468	330	610	356	357	357	724	444	412	275	282	371	415	441	564
YKR021W	2748	2699.03	699	750	686	838	840	993.06	1065	1435	1087	1280.01	875	1272	1078	1251	1572	2090	1172.36	1158	785	1007	1307	1530.11	1622.75	1969.06
YKR022C	969	920.03	164	207	227	259	126	191	210	295	500	498	413	615	310	335	468	557	550	554	402	449	473	424	448.99	622
YKR023W	1593	1544.03	321	415	301	452	325	386	500.97	589	815	968	643	1144	801.96	805	1202	1557.07	799	847	583	664.9	901	986	1077	1223
YKR024C	2229	2180.03	918	834.38	849.07	1249	359	484	469.99	672	1665	1513	1228	2243	655	548	643	1009	1683	1400	1149	1640.86	756	612	637	758
YKR025W	849	800.03	386	357	517.96	601.05	223	298.97	299	508	847.92	884	739	1119	454	451	580	782	1115	1076	742	1051.98	711	699	599	896.3
YKR026C	918	869.03	865	865	900	1136	562	645	570	883.76	1464.11	1719	1341	1962.99	881	774	837.99	1293	1662	1639	1155.98	1515	1073	1027	974.01	1216
YKR027W	2298	2249.03	541	627	573.17	631.04	474	520	499	739	916.11	998	737	1156	611	630	730	1126	812	760	604	716	737	588	720.93	830
YKR028W	3102	3053.03	2349	2199	2398.97	2355.39	1761	2291.13	2243.97	2890.18	3074	3574.64	2434	3690	1987	2273	2873	3774.18	2831.92	2919	1927.93	2269.28	2252.01	2586	2541.98	3107.02
YKR029C	2256	2207.03	368	413	400	408	294	435	502	653	940	1043	748.21	1104	710	739.98	922	1563.28	882	763.98	605.07	695	890	877	1095	1252
YKR030W	822	773.03	425	439	422	784	403	581.17	403	553.73	497	486	379	617	472	327	429	971	438	497	341	456	571	469	465.75	514
YKR031C	5052	5003.03	1139	1298	1119.32	1252	1122	1643.02	1678.88	2066	1971.97	2094	1528	2369	1894	2102	2606.39	4154	1317	1288	914	1038	1639	1525	1901	2191.6
YKR032W	315	266.03	0	0	0	0	0	0	0	0	0	0	0	0	0	0	0	0	0	0	0	1	0	0	1	1
YKR033C	426	377.03	1	1	2	1	0	0	5	4	0	1	0	1	4	1	7.21	3	0	0	1	0	3	1	6	4
YKR034W	810	761.03	1	4	5	1	16	7	14	20	8	3	3	7	8	16	8	36	7	4	4	4	17	32	26	26
YKR035C	642	593.03	11	9	34	29.73	4.01	13	3	19	18	32	19	27	3	11	10	12	36	21	24	26	8	13	26.86	43.02
YKR035W-A	615	566.03	382	408	450.99	523	407.09	651	687.7	867.26	1004	1120	808	1434	938	1213	1395	1918.19	1063.29	961.58	710.57	859.92	1194.99	1323	1553	1934.14
YKR036C	1932	1883.03	717	680	671	809	450	445	465.04	675.98	1262	1439	1047	1552	703.96	665	776.06	1080	1196	1233	773	1040.01	818.93	832	823.5	953
YKR037C	888	839.03	170	190	206	228	115	197	234	310	375	390	274	476	276	319	306	479	410.05	400	252	295	295	321	385	517
YKR038C	1161	1112.03	1011.82	927	1005.02	1139	605	713	883	1143.88	1456.66	1718	1243	1776.32	709	873	1091	1287	1560	1679	1030	1336.98	988	1171	1222.34	1365.08
YKR039W	1809	1760.03	395	398	352	429	1554	2132.25	2249	2691.82	339	542	301	422	1457	1781.19	1622.09	2102	390	489	245	326.01	1669.45	2377	1922.98	2191
YKR040C	504	455.03	227.38	232.96	143.2	321.23	127.91	157.29	106.11	162.56	132.43	173.59	135.16	309.6	75.53	76.83	125.62	203.83	125.13	144.02	98.11	122.54	103.31	111.33	125.35	94.43
YKR041W	753	704.03	81	60	84	102	71	82	82	110	73	93	70	154	80	74	77	134	86	74	57	84	106	70	80.97	108.97
YKR042W	1098	1049.03	28183	22050.7	23449.1	32907.9	14129	15225.2	20458.8	26006.2	19529.2	23948.8	16487.5	23712	11084	12079.2	14616.6	16720.3	24267.9	25093.3	14974.6	22296	16269.9	17677.8	16832.2	20860.9
YKR043C	816	767.03	2570	2308	2410	3147	738	797	789	1113.59	3296.96	3481	2659.68	4110	958	834	993	1404	3647.03	3749.16	2598.51	3299	1225.01	1063	1161	1447
YKR044W	1332	1283.03	455	471	431.02	516	103	116.98	155	208.98	614	615	444	831	157	130	179	242	575	571.83	408	486	220	185	206	257
YKR045C	552	503.03	227	233	233	293	137	178	199	312.05	276	302	235	328	204	214	251	325	266	286.01	202.78	268	234	261	245.01	314
YKR046C	852	803.03	340	328	377	388.44	2148	2583.55	3414.78	4351.04	289	413	229	340	1485	1868	2402	2422.02	289.99	350	192	301.99	2070.84	2717.8	2680	2963.85
YKR047W	306	257.03	10	13.02	28	22.24	5	14.99	8	38	11.98	10	12	19	2	9	3	9	16	9.05	14	13.44	19	11	21.97	22.19
YKR048C	1254	1205.03	3587.55	3373	3247.41	4200.3	3277.91	3213.79	4108.97	5307.73	5041.72	5838.98	4065.91	6563.07	3871.48	4514	5173.06	6369.75	5194.9	5532.91	3529.59	4486.48	4874.57	5845.96	5452.01	6852.5
YKR049C	402	353.03	131	125	107	155	417	475.3	679	752.17	145	169	106.98	243	452	531	572	788	175	194	123	172	647	807	740.95	967.49
YKR050W	2670	2621.03	1230	1079	1042.15	1358.99	974.99	1006.89	1446.01	1810.13	994	1167	839	1175	843	981.91	1239	1315.21	1099	1155	685	833	1023.01	1096	1173.18	1359.9
YKR051W	1257	1208.03	441	577	402	467	482	636	700	749.99	586	696	488	691	490	564	623	1036	537	589	401	408	588	684	762	879
YKR052C	915	866.03	240	273	216	275	173	241	246.89	323	334	359	241	436.82	221	290	389.99	453	336	342	220	270	197	279	415	479
YKR053C	1215	1166.03	113	80	88	92.06	72	81	94	168	105	151	98	132	73	91	123	139	166	174	93	121	98	152	147	168.99
YKR054C	12279	12230	1430	1401	1412.81	1575.66	1149	1435	1471	2276.41	2141	2386	1558.99	2493	1756	1707	1984	3137	1589	1517.01	963	1307	1402	1376.02	1342	1926.1
YKR055W	876	827.03	194	230.99	219	242	201	304	316	418	365	427	313	414	363	371.07	481	578	449	371	281	319	424	474.99	516	623
YKR056W	1920	1871.03	1281	1088.93	1266	1749.99	507	694.99	617	838	2257	2212.02	1682	3010	764	662	979	1260	2591.03	2137	1681	2300.11	1050	874	928	1115.4
YKR057W	264	215.03	735.86	807.04	1896.47	1263	116	253	129	333	1824.88	1845.14	1401.02	1792.51	231.99	229	168	345	2492.83	2387	1997.99	2545.17	565.01	256	192	500.78
YKR058W	1851	1802.03	191	242	200	199	475	599	682	760	317	441	232	329	638	883	976	1235	333	412	229.73	186	783	1127	1117	1396.99
YKR059W	1188	1139.03	19889.8	18662.2	17849.6	23342.8	5549.83	4738.5	4554.74	7750.45	18786.8	20579.1	14365.1	23467.5	4272.29	3643.66	3723.38	6722.41	21646.5	20317.1	14571.5	17184.8	5760.29	5021.8	4414.05	6745.92
YKR060W	825	776.03	457	447	442	661	157	246	267	320	1140	965.01	800	1573	413	335	422	661	1201	893	750	968	465	470	419	555.99
YKR061W	1278	1229.03	281	262	212	316	316	410.76	460	552	377.02	409	278	484	500	474	673	847	382	335	264	315	568	600	579	614
YKR062W	987	938.03	482	588	583	530	512	759.34	787	1035.99	895	1096	680	1125	824	990	1057.35	1494	1028	1117	711.01	814	1186.84	1310	1219	1774
YKR063C	1509	1460.03	440	458	377	536	253	309.99	303	377	854	799	669	1463.15	487	398	510	924	789	706	546	658	594	413	556	611
YKR064W	2592	2543.03	303	371	406.82	452	381	580	499	710	892	873	651	900.03	793	702	924	1325	765.69	612	515	674	979	677	839	1125
YKR065C	594	545.03	1308	1143.89	987	1309.95	1244	1242	1409	1868.66	1023	1084	817	1339.04	827	900	931	1367.88	1067	1072	752	897	1227.99	1121	1159	1593.26
YKR066C	1086	1037.03	3235.65	2888	2799.5	3150	5975	6947.32	9196.99	11192.4	2536	3201	2137.01	3094	4325	5377.07	6218.46	7715.21	2497	3040.84	1741.08	2149.84	4916	7155.24	7004.09	8401.57
YKR067W	2232	2183.03	854	1048	836.05	905	2513	2821.14	3086	3859	888	1144	654	1016	2097	2464	2764.84	3754	912	1013	667	749.03	2697	2787.02	3105	3890.9
YKR068C	582	533.03	603	638	649	720	460	594	750	866.99	951.15	1131	760	1333	659	668	844	1364	1062.91	962	688	807	756	931	969	1177.01
YKR069W	1782	1733.03	194	179	187	175	154	209	296	330.41	322	375	226	378	243	296	392	494.94	368	345	218.91	266.12	323	418	474	515
YKR070W	1059	1010.03	589	546	594.99	674	516	676	668	987.99	1092	1157.32	739.04	1063	843	758	801	1334	1039	1139	673	929	958	933	950	1277.97
YKR071C	1047	998.03	551	664	729	772	520	858	855	1143	1474	1548	1078	1713	1088	1223	1479	2226	1469	1336	1158	1288.66	1454	1364	1656.02	1988
YKR072C	1689	1640.03	2049.79	1728.73	1628.07	2392.48	1547.24	1291.83	1693.67	2113.9	2692.37	2954.78	2414.21	3685.48	2026.45	1746.85	2414.82	2868.35	2947.71	2850.82	2000.57	2556.1	2440.34	2553.96	2414.58	2987.77
YKR073C	321	272.03	6	5	10	15	0	6	9	8	2	4	5	6	0	3	3	7	7	9	5	17	11	9	1	9
YKR074W	468	419.03	323	337	377	518	292	565	455	664	673	787	592	958	727	611.48	686	1147	706	636	568	625	820	769	825	1178
YKR075C	924	875.03	250	324	292.37	297	62	94	141	192	445	431.01	408.38	477	105	186	251	256	601	496	443	423	158	249	229.5	287
YKR075W-A	270	221.03	1	0	2	0	0	2	0	1	0	0	0	0	0	0	0	0	1	0	3	2	0	0	1	0
YKR076W	1113	1064.03	199	243	198	218	1008	1205.25	1305	1685	280	409	204	318	1331.76	1407	1717	2241.81	359	417	232	258	1660	2015	1832.77	2459
YKR077W	1092	1043.03	617	628	430.96	580	457	518	817	776	780.98	878	628	930	449	732	1068	1032	833	872	528	571	666	1032	1082	1239
YKR078W	1758	1709.03	159	232	196.93	314	195	269	260.27	320	533	550	420	713	582	426	582	916	444	381	344	440	579	454.88	530.01	683.98
YKR079C	2517	2468.03	874	886	788	1068.31	455	542	382	561	1519	1507	1156	2065	673	480	499	939	1257	1169	955	1219.84	750	529	532	656
YKR080W	963	914.03	447	472	521	524	1069	1734.03	1623	2104	957	958	615	1124	1644	2011.36	2427.06	3404.99	1047	977.23	691	786.07	2310.23	2544	2817	3279.29
YKR081C	1035	986.03	953	977.12	1091	1607.99	250	286.71	232	401	2491	2229	1897.03	3529	464	364	440.62	752.65	2466.1	2085	1791.99	2429.06	745.11	494	434	650.11
YKR082W	3474	3425.03	1616	1867	1414.99	2082.01	1152	1386	1097	1518	2998	2820	2148	3545	1878.26	1495	1663	3247	2068.26	1831	1613	2037	1967.99	1184	1452	1775
YKR083C	402	353.03	65	78	62	96	34	44	69	69	194	231	191	330	128	121	163	200	187	209	135	150	140	129	116	163
YKR084C	1836	1787.03	1027	1014	1024	1137	987	1104	1307	1650.47	1704	1895	1340	1994	1423	1542	1717	2451	1751.24	1844	1165.02	1614.07	1785	1815.97	1766	2392.99
YKR085C	588	539.03	257	263	354	346	195	256.21	326	436	521	565	405.15	680	391	409	405	626	693	719	430	547	508	529	514	703
YKR086W	3216	3167.03	714	742	630.01	968	433	588.99	529	766	1537	1561	1204	1973	886	843	1016.97	1522	1234.04	1151	852	1073	941	955	895	1222.98
YKR087C	1038	989.03	249	302	269	388.97	242	313	359.02	442.99	492	544.02	362	631	416	434	523	778	502	501.67	356	381.7	459	533.03	550	722.38
YKR088C	1014	965.03	543	621	536	709	429	631.45	512	845.23	576.92	562.44	399	690	393	371	447	756	545	505	436	549	456	381	458	632
YKR089C	2733	2684.03	1759	1929	1997	1959.01	2225	2783	3204	4011.88	2332.01	3376	2083	2711	2597	3032.01	3665.94	4931	2647	3119	1929.02	2119.35	3158	3932.93	4098.92	5020.06
YKR090W	2121	2072.03	1032	992	796	1034	647	720.41	892	1057.19	1211	1500	1041	1517.02	778	798.05	960	1377	1314	1327	911	1048	903	1143	1059	1314.01
YKR091W	741	692.03	211	244	193	209	953	1116.5	1874	1654	268	435	283	383	1235	1613	2640	2693	326.04	380	238	238.81	1356.98	2464	2577.19	2803.11
YKR092C	1221	1172.03	2769.09	2220.58	2515.21	3973.99	658	578.12	556	956.46	3709.19	3603.97	2835	5169.79	920.69	635	721	1027	4243	3642	2808.64	4260.04	1384.01	942	816	1094.98
YKR093W	1806	1757.03	1506	1562	1640	1805.99	4179.06	6347.07	6779.01	9228.75	1067	1698	1187.98	1441	3173	4114	5386	6012.57	1362	1517	986	1294	3906.99	5597	5555.55	6787.59
YKR094C	387	338.03	3530.37	4160.84	5104.78	5447.42	554.59	464.33	324.9	716.69	7848.74	7767.73	5742.03	9217.23	1047.1	558.49	377.82	912.23	9247.74	8674.9	6304.24	7843.81	1620.73	756.37	583.89	1003.01
YKR095W	5628	5579.03	2274	2559	2495.92	2858	1642	2016.99	2038.98	2778	5719	6230	4371.96	7322	3739	3454.64	3855	6794.98	4623.1	4363	3170.23	3439.99	3537.97	3123	3471.77	4272.04
YKR095W-A	267	218.03	124	122	194	124	72	139	172	200	340	314	293	427	155	242	180	329.69	548	426	316.99	372	249.01	321	261	415
YKR096W	3588	3539.03	945	1178	906	1221	1207	1594.04	1860.04	2302.58	1627	1846	1294	2019	1940	2166	2886.93	3995	1309	1370	991	1139.01	2004.01	2202	2600.41	2898.09
YKR097W	1650	1601.03	58	54	49	69	107	130	113	184	40	50	41	53	109	102	116	142	72	66	38	66	129	157	143	169
YKR098C	2154	2105.03	404	411	335	403	608.06	850	935	1129	498	743	442	625.96	899.99	924	1197	1701	468	502	399	412	1003	1066	1247	1478.05
YKR099W	2436	2387.03	944	925	982.99	1218	488	571	613	860	1678.49	1775.01	1294	2210	750	675	884	1319	1726	1530.13	1189	1524.89	1022.96	886	875.01	1056.98
YKR100C	1068	1019.03	731	729	735	841	627	880	1043.64	1179	914.73	999	715	1152	759	839.97	1162.93	1365	1056	1037	674	860	915	1080	1153.79	1394.95
YKR101W	1965	1916.03	172	178	167	175	189	239	320	340	374	437	299	409	411	458	475	701	355	313	229.95	271	417	512.02	548	675.97
YKR102W	3510	3461.03	344	341	274	374	249	293	426	476.16	277	360	224	356	197	255	414	429	270	248	148	241	245	294	335	395.98
YKR103W	3657	3608.03	181	246.99	194	251	161	235	207	322.03	298	351	215	308	284	214	244	421	183	192	122	176	215	130	186	212
YKR104W	921	872.03	81	79	63	68	51	83	70	117	109	91	79	125	71	79	77	134	106	122	69	102	83	73	110	102
YKR105C	1749	1700.03	0	0	0	0	0	25	0	4.57	3	4	0	0	4.57	9.14	0	0	0	0	0	3	4.57	9.14	0	4.57
YKR106W	1848	1799.03	35	35	49	57	75	100	120	142	61	103	50	81	115	108.26	156	203.19	92	69	50	57	119	165.67	128	203.39
YLL001W	2274	2225.03	974	1039.2	957.97	898	1418	1855.54	2045	2510.96	1280	1536	1035	1316.94	1612	1865	2260	3180	1290	1384	848	1011.84	2008.86	2201	2329.98	2936.04
YLL002W	1311	1262.03	194	236	252	261	127	204	203	254	430	500	380	487	223	208	288	406	426	484	322	380	244	323	313	428
YLL003W	2841	2792.03	407	448	437	547	370	514.9	455	715	1019	979	734	1166	769	802	959	1498.9	857	830	570	787.2	896.57	762	1010	1125.95
YLL004W	1851	1802.03	177	233	219	304	207	283.01	212	319	400.65	486	298	517	346	330	344	661.98	408	363	302	456	443	329	424	541.94
YLL005C	2607	2558.03	6	5	8.99	7	5	11	7	10	4	10	8	7	5	2	10	15	8	3	0	6	11	7	3	16
YLL006W	1281	1232.03	377	392	425	446	445	653	609	859.21	521	666	338	562	517	535.97	547.02	887	538	536	306	422	644	641	610	913
YLL006W-A	177	128.03	0	0	0	1	0	0	0	0	0	1	0	0	0	0	0	1	0	2	0	0	0	0	0	0
YLL007C	1998	1949.03	190	256	197	283	198	281.93	271	373	415	467	338	518	309	349	446	689	357.96	340	295	288	426	364	470.05	569
YLL008W	2259	2210.03	3079	2600.89	2765	3966.01	510	620.95	558	824.03	5479.73	5116	4077.93	7719.13	934	715	898.96	1446	5448	4524.13	3599.61	4988	1329.03	982	882	1116.09
YLL009C	210	161.03	67	62	149	134	119	251	228	330	279.72	250	178	294	325	374	455	505	319	215	163.02	249.03	520.04	440	480.12	610.61
YLL010C	1284	1235.03	1263	1082	1017.22	1356	1074	1158.99	1612	1923.42	1331.86	1579.07	1207.35	1910	1118.91	1315.99	1724.94	2024.6	1563.92	1569.06	1094.6	1438.54	1609	1964	2017	2346.55
YLL011W	1470	1421.03	845	765.79	913.24	1095	389	600	461	764	1819	1727	1307.91	2153.01	723	732	811	1303	1793	1658	1266.01	1626.75	971.99	840	863	1122
YLL012W	1722	1673.03	513	502.15	562.45	660	449	718	745	1014.83	639	747	548.17	802.98	491	554	696.98	1021	709.8	698.02	469.04	656.01	663	746	833	1006.08
YLL013C	2640	2591.03	1604	1526.04	1549.99	1804	1354	1640.86	1856	2534	1803	2055	1441.1	1972	1483	1449.47	2089.52	2476	1754	1847.6	1209.02	1711.97	1776	1823	2072	2368.96
YLL014W	327	278.03	292	227	328	334	158	292.5	238	414.98	360	380	284	395	231	225	234	365	482	383	303	383	312.08	317	303	443
YLL015W	4680	4631.03	1697	1701	1556	1852	1970	2515.33	2196	3039.04	1847.03	2158	1436	2019	1998	1938.2	2288	3519	1512	1528	966.72	1148	1856	1681	1644	2145.03
YLL016W	3147	3098.03	185	224	196	199	306	371	408	438.01	318	401	265	369	449	446	585	797	316	324	241	242.07	468	473	571	549
YLL017W	312	263.03	5	5	4	6	18	20	24	22	9	4	7	12	11	22	39	44	2	5	3	2	16	18	17	34
YLL018C	1674	1625.03	9782.79	8941.56	9914.43	10622.2	5112.69	5147.19	5557.99	8034.96	9685.02	12405	8769.95	12412	4707	4536	4866	7370.16	13681.9	14325	9377.08	12084.1	7116.87	7425.51	6501.94	9251.14
YLL018C-A	297	248.03	260	203	172	306	178	192	231	255	208	234	143	370	176	165	282	312	205	174	136	196	187	206	194	261
YLL019C	2214	2165.03	985.75	1055.27	1020.04	984.22	1705.79	2299.73	2858.08	3245.25	1274.28	1850	1077.65	1418.09	1995.16	2892.78	4082.58	4231.24	1333.6	1634.7	1007.79	1036.42	2529.68	3719.38	4058.72	4355.82
YLL019W-A	93	44.03	0	0	0	0	0	0	0	0	0	0	0	0	0	0	0	0	0	0	0	0	0	0	0	2
YLL020C	306	257.03	37.25	31.73	31.96	35.78	61.21	73.7	107.91	132.6	34.74	54	35.35	33.91	75.84	92.41	207.39	134.76	45.4	72.3	10.21	30.71	105.32	113.62	93.28	130.87
YLL021W	4401	4352.03	3639	3381	2879.99	3576	1311	1387.03	1737	2337.38	5037.35	5735	4003	6834.91	1863.12	2022.07	2960.01	3834.18	4392	4299.07	2801.94	3387.89	1956.96	2061	2206	2751.01
YLL022C	1158	1109.03	702	606	579	968	222	257.99	299	400.06	1004	1126.97	784	1419	305	312	414	535	1060	1102	761	1030.04	387	409	439.37	566
YLL023C	840	791.03	792	864	894	870	2298	3256.4	3495	4684.93	708	1015	578	760	1583	2055	2471	3045.03	858	916	519	682	2227	2691	2656	3407
YLL024C	1920	1871.03	65402	59703.2	68138.4	63425.1	133886	198988	249292	311349	50699.2	71468.8	43779.3	61422.2	93231	145048	163227	214304	80432.8	92346.7	52590.3	66817.2	150516	246711	248042	310220
YLL025W	375	326.03	12	13	16.81	20.05	11.99	13.7	11.63	18.32	16.94	14	25.58	20.96	20.34	19.2	17	28.05	19.98	22.41	10	10	24	40.9	22.68	41.79
YLL026W	2727	2678.03	3126	4349	4206.9	2598.57	55379.9	103100	129231	147896	4937.07	8309.04	4222	4609.01	66570.4	122773	165486	188608	5546	8264.41	3822.95	3655.94	94608.6	158291	181004	210028
YLL027W	753	704.03	360	371	352	413	438	519	639	706.88	548.64	680	478.11	809	620	673	1011.02	1174	684	690	412	587	935	976	968	1261
YLL028W	1761	1712.03	2991	2707	2755.4	3105	4073	5705.2	6532.96	8311.62	2414	3160	1877	2677	3298	4104.59	4911	5602.04	2717	3025	1772	2333	4037.15	5483.5	5267.98	6162.01
YLL029W	2250	2201.03	1673	1711	1588.99	1923	2336	2682.68	3764	4266.1	2338	3048	2184.98	3244	3107	3710.79	4506.03	5777.99	2771	3081.01	1928.07	2375.01	3717.07	5021	5235.67	6375.02
YLL030C	342	293.03	1	2	0	0	0	0	0	1	0	0	0	0	0	0	0	2	0	0	0	0	0	0	0	0
YLL031C	3054	3005.03	3960	3925	3045	4509	2405.99	2618	2393.84	3529.02	3556.98	3648.02	2671.97	4047	2057	1837.54	2288	3599	2565.01	2528	2069.99	2475.1	2093	1688	2078.01	2391
YLL032C	2478	2429.03	492	564	545	576	382.93	523.99	443	549	911	1080	731	1105	625	545	646	1274	895	799	667	763	813	587	741	884
YLL033W	693	644.03	78	80	66	58	50	67	82	121	102	123	87	114	99	92	104	158	99	116.03	59	100	135	124	141	179
YLL034C	2514	2465.03	1229.97	1196	1262	1698.95	339	423.01	396.9	539.13	2408	2411.01	1819	3480.58	621	471	497	914.89	2455	2306.99	1675	2192.7	813	540	521	844
YLL035W	1899	1850.03	988	996	902.72	1263	485	572	616	826	1319	1474	1026	1844	586	509.03	744.99	998	1334	1163.34	921	1235	759	675	740	867
YLL036C	1512	1463.03	606	649	676	841	429	587	631	881	1234.87	1453	1021	1581	736	831	1083	1372	1261	1439	857.99	1122	971	1110	1077	1311
YLL037W	381	332.03	0	3	3	3	2	6	8	19	0	2	0	1	3	3	18.99	16	3	5	1	5	11	8	18	10
YLL038C	744	695.03	279	283	363	397.93	259	318.82	314	400.09	537	526	404	575	358	300	335	551.01	484	468	311	412	408	428	364	428.87
YLL039C	1146	1097.03	1152	1270	1427.03	889	10687.5	15301.1	17926	22175.7	1699	2651	1403	1658	12551	17877	17422.2	27003.8	2085.54	2750	1440	1256	17395.6	25927.7	24498.9	33271.4
YLL040C	9435	9386.03	1997	2213.52	2291.48	2091	3361	4788	4446	6855	3444	4207	2689	3301.99	5003	5463.01	6139	9245	2473	2758	1701.01	2066	4293	3960	4481.28	5424.76
YLL041C	801	752.03	382	469	466.12	336	682	841.13	811	1133	455	616	365.96	387	666	743	779	1015	470	661	371	368	871	1180	951	1269
YLL042C	504	455.03	19	19	6	18	9	21	27	26	42	44	26	31	22	21	35	40	40	32	33	20	41	28	29	51
YLL043W	2010	1961.03	2316	2056.53	2107.07	2592.95	1636	1704.25	2271	2762.5	2185.01	2651	1761	2834	1602	1622.02	2092	2608	2360.99	2687	1563.01	2154	1917	2199	2127	2690
YLL044W	447	398.03	14	15.06	83.12	7	3	3	0	27.01	56.76	41	32	50.49	1	4	5	8	92.99	66	67	90.03	7	11	7	5.92
YLL045C	771	722.03	16423.3	15003.3	19698.4	18170.3	2331.49	1758.38	1200.71	2889.3	26220.8	30703	21701.4	31242.6	2990.17	1875.46	1360.36	3012.43	31777.4	33193.1	21603.5	27047.8	4838.51	2755.43	1763.65	3613.79
YLL046C	750	701.03	9	7	2	4	23	45	37	29	6	17	7	18	59	50	62	105	7	5	12	15	66	85	81	76
YLL047W	384	335.03	1	1	0	0	1	11	6	7	2	2	0	1	0	1	7	12	4	4	3	2	4	5	8	18
YLL048C	4986	4937.03	4846.87	4902.06	5151.96	5639	3583	4429.66	3590	5493.15	5282	5664	3931	6123	3139	3016	3541	5368	4361.84	4243.05	2917.98	3799.99	3184	2703	2713	3504.57
YLL049W	540	491.03	196	220	205	249	200	265	304	388	258	340	204	366	253.99	260	237	416	323	301	204	299	362	325	339	452
YLL050C	432	383.03	1915	1833	2599.04	2076.06	1916	2799.01	2205	3612.01	2963.99	3740.96	2309	3595	2197	2599	1794	3527	4176.99	3703	2659.03	3087.08	3454	3173	3217	4746.07
YLL051C	2139	2090.03	1592	1321	1309	1715.05	1155.79	1447.02	1627	2358.69	1313	1341	1033.97	1787	1008	980	1412	2117.07	1273.01	1187	902	1198	1187.64	1226	1435	1758
YLL052C	450	401.03	52	41	33	54	44.44	59	72	141	52	51	34	50	44	48	64	62	43	51	25	53	56.54	44	77	89
YLL053C	459	410.03	67	45	67	86	58.56	68.89	94	126	50	33	45	59	42	50	59	80.29	46	42	38	37	49.46	52	84	92
YLL054C	2532	2483.03	220	268.02	242.1	394	188	264	174	262	466	406	340	544	304	192	300	544	293.08	262	220	302	312	196	275	313.83
YLL055W	1596	1547.03	231	260	230	268	204	260	330	367	222	276	207	309.16	151	240	282	351	244	248	163	210	191	264	290	368
YLL056C	897	848.03	80	71	85	91	95	102	110	178.01	87	90	74	122	105	131	142	198	114	121	76	79	152	153	162	223
YLL057C	1239	1190.03	17	22	16	34	30	31	51	38	20	21	26	26	34	32	35	59	29	25	24	17	48	42	60	56
YLL058W	1728	1679.03	444	426.46	358	406	685	805.04	922.94	1202	475	582.68	396	628	756	833	942	1420.99	478	532	317	380	790	1017	931.66	1262.94
YLL059C	507	458.03	9	15	9	4	9	31	25	37	8	19	8	27	13	35	56.98	54	11	19	9	21	28	42	71	45
YLL060C	702	653.03	57	53	74	95	70	89	111	152	115	111	88	127	136	113	160	237	115	131	100	92	167	180	198	243
YLL061W	1752	1703.03	341	296	445	462	59	129	197	248	249	302	278	331	38	70	128	138	321	346	199	321	49	88	139	164
YLL062C	975	926.03	78	94	106	116	54	75	114	141	191.25	210	196.77	216	52	105	170.49	213	183	224	134	141	80	100	172	184
YLL063C	1425	1376.03	168	141	180.98	189	162	175.11	201	274	230	243	185	238	191	202	225	287	236	210	147.86	240	217	266	285	370
YLL064C	363	314.03	41.63	34.41	56.13	40.95	13.76	32.84	28.42	45.79	40.83	63.26	41.88	50.07	18.79	31.21	21.66	20.57	62.65	62.9	47.7	37.76	33.15	37.57	30.2	50.12
YLL065W	351	302.03	0	0	0	0	0	0	0	0	0	0	0	0	0	0	0	0	0	0	0	0	0	0	0	0
YLL066C	3618	3569.03	0	0	0	0	0	0	0	0	0	20.75	0	0	7.14	0	0	0	0	0	0	0	0	7.49	0	0
YLL066W-A	483	434.03	0	0.77	0	0.18	0.01	0.9	0	1.97	1.16	0	0	2.43	0	0	0	0	0	0.2	0	0	0	0	0.01	0.16
YLL066W-B	171	122.03	1.06	0	2	0	1.02	1	1.04	5	0	1.03	2	1.05	1	0	0	0	1.06	1	0	0	0	0	0	1
YLL067C	3618	3569.03	781.49	868.35	493.19	853.78	414.85	546.47	698.48	828.91	862.8	1140.45	635.63	1108.36	677.74	659.68	1235.97	1534.64	792.46	836.05	533.87	636.54	543.99	612.67	795.21	927.57
YLL067W-A	483	434.03	0	0.77	0	0.18	0.01	0.9	0	1.97	1.16	0	0	2.43	0	0	0	0	0	0.2	0	0	0	0	0.01	0.16
YLR001C	2589	2540.03	937	979	803.98	1014.98	1594	1935.93	1998	2619.26	1053	1303	964	1358	1706	1884	2506	3190.94	1003	1063	724	867	1799	2037.06	2270.98	2610.97
YLR002C	1992	1943.03	1018	1039	1104.93	1312	318	322	242	432	2117	2159.65	1633	2770.67	584.98	387	440	798	2137.63	1823	1539	1946.19	748	510	464	670
YLR003C	876	827.03	374	403	406	564	146	235	191	267	1060.99	982.04	718	1576	395	320	291	614	1153.28	952	854	1025.69	565.01	342	408	585
YLR004C	1572	1523.03	34	32	35	45	47	43.9	71	84	33	48	23	33	34	31	50	59	37	47	14.8	40	33	42	45	65
YLR005W	1386	1337.03	447	459	551	558	433.01	594.98	620	891.01	908	956	697	1043	714.03	788	1066	1238	932	944	582	727	870.89	1001	967	1334.89
YLR006C	2139	2090.03	752	772.19	688	834.99	1012	1116.99	1495	1841.92	1064	1319	957	1275	1253	1629.05	2282	2377.01	1179	1289	844.97	973	1493	2124.5	2312.01	2595.14
YLR007W	1011	962.03	242	258	308	339	220	381	452	612	523	595	397	629	441	499	656	825	543	602	403	529	556	702	665	851
YLR008C	507	458.03	763	595	770.99	960	416	554	484	697	1230	1298	911	1416	701	627	598	1055	1334	1276	830	998	821	903	773	990
YLR009W	600	551.03	1019.01	884.89	983	1112	341.94	382.06	354.55	506.12	2130.73	2026	1559.88	3163	587	553	556.04	1032.11	2538	2198.73	1556.01	1894.02	903.01	709	629	977.13
YLR010C	483	434.03	5	13	12	15	17	45	9	53.98	36	25	29	28	36	35	64	111	38	27	15	35	69	48	70	62
YLR011W	576	527.03	87	79	90	90	101	89	178	162.66	138	191.9	139	239	127	160	151	202	173.93	216	129.01	150	169	208	228	232
YLR012C	300	251.03	0	0	0	1	3	3	3	6	2	4	1	1	12	9	12	24	4	2	0	0	7	7	9	11
YLR013W	426	377.03	0	0	0	0	1	0	0	1	0	0	0	0	0	2	0	1	1	0	0	0	1	2	1	2
YLR014C	2715	2666.03	294	270	314	391	234	303	244	392	473	514	392	629	342	286	362.02	498	503	474	359.78	475	465	344.99	375	444
YLR015W	1518	1469.03	399	381	376.03	492	222	289	304	456	848	802.91	574	1203	425.71	441	583.3	855	846	847	571	694	525.75	522.05	528	743
YLR016C	615	566.03	104	149	159	195	142	194	191	308	265	258	182	324	230	241	322	388	264	297	185	269	294	331	306	429.99
YLR017W	1014	965.03	1410	1113	1425	1662	508	678	617	1051.21	1880	1992	1458.99	2248	697	623	706	1089	2134	1973	1407.04	1843	897	937	903	1110.36
YLR018C	900	851.03	705	748	657	949	599.73	620	719	968	1220	1244	939.99	1472	804	712	1002	1311	1264.99	1162.02	848	1033	1058	988	1010	1256
YLR019W	1194	1145.03	1319	1204	1277.35	1512	906.38	1176	1376	1715.95	1359.33	1803	1196.9	1561	999	1133.12	1611.51	1645	1476	1624	1035	1177.19	1294	1588	1661.98	1751
YLR020C	1617	1568.03	1002	991	848	1322	644	778	755	953.12	1541	1567	1135	1946	846	787.99	941	1412	1382.13	1317	1011	1259	1036	898	1018	1202.09
YLR021W	540	491.03	149	178	224	162	123	174	187	307	432	476	330	467	284	324	385	554	424	414	320.05	367	400	415	355	512
YLR022C	753	704.03	372	398	470	663	253	382	381	545	1274	1242.03	916	1416.99	743	650.37	759	1127.91	1255	1078	864.01	1069	866	852	785	1055
YLR023C	1632	1583.03	997	983	1069	1183	1373.55	1962.06	2018	2776.15	1008.22	1190	808	1146	1311.93	1494	1768	2434.49	1185	1193.23	835.95	1059	1760	1945	2053.94	2535.48
YLR024C	5619	5570.03	625	702	637	800	1000	1642.1	1241.02	1861.95	1044	1094	703	1131	1721	1798	2187	3465	529	541	372	468	1197	1014	1310	1523.98
YLR025W	723	674.03	544.31	661	623	870.9	724	1041	1354	1445.1	1639.76	1844	1376.25	2059.75	1719	1997.26	3163.85	3791.25	1543	1689.02	1153.22	1233.89	2075.1	2663	2672.99	3254.66
YLR026C	1023	974.03	704	712	741.79	813	536	644	780	946	1351	1566	1070.52	1730.88	962.01	1050.94	1385	1835.88	1555	1631	1045.57	1171.58	1304	1549.99	1463.02	1899.98
YLR027C	1257	1208.03	8847.94	7217.75	9240.75	9008.03	6542	7230.31	7621.36	12349.6	8207.96	9774.08	7032.28	8498.41	5538.28	5928	5734.74	8944.84	9987.03	10394.2	6661.98	8542.34	8111.63	8156.35	7881.63	10585.1
YLR028C	1776	1727.03	4286.01	3859.93	3881.54	4400.96	5980	6417.05	7862.59	9955.81	5145.01	6301	4381	6023	6281	7037.65	8494.88	10706.3	5397	5757	3597	4362.4	7542.32	9246.76	8907.99	10949.2
YLR029C	615	566.03	8032.59	8776.66	14078.3	13552.7	1585.21	1480.63	1131.74	2438.65	19339.5	20682.4	14625.5	20982.3	2752.13	1729.07	1446.75	2993.26	23222.4	23557.7	16272.6	21355	4546.42	2222.22	1780.14	3460.9
YLR030W	792	743.03	12	16	12	26	57	73	90	75	56	48	26.12	39	140	107	122	172	44	43	21	36	147	150.21	134	188
YLR031W	561	512.03	15	10	13	16	45	45	46	60	16	22	23	30	62	71	65	110	36	17	15	26	90	49	85	84
YLR032W	3510	3461.03	612	598	637	732	527	708	678	945	1227	1265.01	943	1443	827	915	1077	1538	1056	1015	745	863	918	965	1033	1238.88
YLR033W	1509	1460.03	614	706	662.01	758	372	610.03	502.12	725	1543	1642	1171	1920.59	954	899	1125	1757	1356	1223	1025	1236	1098	973	1206	1402.98
YLR034C	1422	1373.03	1872	1561	1523.94	2272	2426	3057.13	3496	4573.65	1503	1540	1200	1792	1965	1994	2804	3668	1344	1415	986	1386	2156	2428	2797.98	3234
YLR035C	2088	2039.03	315	394	309	445	467	514.02	568	711	465	590	418	654	539	531	766	1012	499	498	345.87	401	630	660	757	913.22
YLR035C-A	3468	3419.03	6068.09	5672.99	5831.71	6785.99	4906.85	5659.49	6871.86	8450.81	9603.51	9961.85	7422.68	11509.5	7657.12	7412.63	11333.9	13954.2	8880.05	8131.93	6043.68	7490.1	8707.71	8166.86	9534.19	11053.6
YLR036C	612	563.03	187	262	176	355	174	230	159	224	412	334	308	559	375	214	364	592	309	233	259	305	312	205.14	322	313
YLR037C	375	326.03	26	25	20.19	34.95	24.24	45.3	43.43	64.81	27.06	25	16.42	25.04	30.66	43.78	59	51.88	38.02	32.04	21	28	48.11	55.1	58.32	75.21
YLR038C	252	203.03	95	97	133	172	96	215	169	252	271	297	201	297	194.57	283	342	435.92	349	362	223.05	239	317	341	354	444
YLR039C	3171	3122.03	602	809	647	841	683	861	673.11	1027	1248	1308	932	1498.28	1240	1018	1353	2253	1034	1039	829.99	937	1361.87	959	1132	1386
YLR040C	675	626.03	886	780	551	1144	786	633	968	980	511	626	495	954	506	460	746	691	608.01	540	382	582	678	694	640	841.99
YLR041W	321	272.03	18	16	10	9	11	14	20	33	23	32	17	33	25	28	30	57	20	25	8	21	26	48	41	40
YLR042C	486	437.03	585	545	436	793	139	88	83	134	472	559	429	697	103	80	72	104	557	592	406	455	168	89	82	124
YLR043C	312	263.03	1951	2070.85	2264.82	2713	1232	1581.06	1481	2278.45	2884.99	3152	2066.03	3526	1449	1399	1771.01	2440.82	3616	3227	2177.87	2698.1	1930.95	1873.08	1869	2623.27
YLR044C	1692	1643.03	251360	208624	264749	289613	115972	115920	145681	227174	174141	227246	155031	203410	76383	78835.1	85430.3	123225	205192	236776	151909	211639	107876	117400	113651	166236
YLR045C	2667	2618.03	930	1032	1053	1133	541	733.99	842	997.09	1940	2237	1552	2314	968	1037	1317	1921	1836	1936	1229	1497	1051	1127	1279	1639.96
YLR046C	813	764.03	331	306	257.06	395	370	433	457	601	314	399	266	351	367	288	409	505	280.86	356	231.01	294	403	330	463	516
YLR047C	2061	2012.03	816	799	640	914	917	1046	991	1420.06	710	764	562	810	851	677.05	901	1357	566	524	394	535.14	715	685	783	924
YLR048W	759	710.03	27074	23280.8	28270.3	29999.8	4276	2658	1910.01	4092.28	23986.2	29288	19810.7	27515.2	3767.05	1940.96	1561	3153.1	30886.6	31438.1	20487.2	26060.5	5872.13	3118.22	1975	3727.62
YLR049C	1287	1238.03	351	437.24	405	420	255	358.12	332	436.99	798	901	629	823	523	509	559	939	721	729	534	555	575	528	621	738
YLR050C	486	437.03	232	185	296	260	214	356	270	511	219	264	161	244	178	245	310	318	310	314.65	203	311.08	307	335	318	485
YLR051C	654	605.03	337	388	391.12	554	179	272.96	267	353	1035	1077	802	1614	559	471	553	869.67	1209	1000	832.98	951	721	598	511	718.98
YLR052W	753	704.03	483	544	486	763	396	510	526	715	1142	1278	866	1645	738	776	1058	1263	1280.99	1135	910.02	1093	1061	1082	1010	1298.08
YLR053C	327	278.03	2	0	1	3	8	17.01	14	31	2	4	3	3	26	40	56	54	3	1	2	0	31	36	45	66
YLR054C	2175	2126.03	14	22	12	31	52	59	68	79	45	36	35.57	45	94	78	107.11	201	43	37	22	30	112	123	113	152
YLR055C	1809	1760.03	897.12	856	795.01	1066.73	722.01	767.83	1002.03	1305.74	1095.96	1356.99	1025.48	1436.16	848.99	1004.02	1270.9	1611.87	1251.07	1351.01	893.99	1144.41	1070	1297.35	1330.05	1789.54
YLR056W	1098	1049.03	7506	5736.99	6949.27	8908.42	2668	2890.67	3252	5464.28	6116.98	6511	4934.49	7373.72	2077	1895	2196	3327.92	6860.98	6658	4268.3	6286.14	2710	2630.07	2530.94	3921
YLR057W	2550	2501.03	1117	1055	935	1173.99	698	768	735	990	1474	1591	1219	2083.4	913.83	813	1018	1609	1524.44	1421	932.04	1184	1089	951	1048	1332.8
YLR058C	1410	1361.03	9420	7996	9065.82	9033	13442.7	19019.4	19214.6	26535.3	6577.89	8377.61	5346.95	7834.17	9456.01	11300.3	13446	16169.9	9460.69	9944	6253.99	8008.64	15220.2	17211.8	17165.5	20169.5
YLR059C	810	761.03	904	760	857	1092	510	574	770	978.64	906	1018	763	1164	464	569	694	774	1149	1049	747	954	743	850	835.74	1084
YLR060W	1788	1739.03	6279.05	5798	6727.82	6925.69	3007.81	3148.32	3292	4902.32	9589.52	11599.7	7836	11618.8	3788	3736	3990.89	5663.07	10561.9	11221	7316.35	9053.74	5106.97	5236.43	4450	6216.76
YLR061W	366	317.03	5402	6191.97	7641.38	8501.71	853	689	421	1140.41	9541.78	10686	7351.01	13011	1337	740.01	653	1412	13042.1	13013.9	8732	10709.6	2385.99	1099	784	1555.99
YLR062C	378	329.03	5	5	24	8	2	4	0	9.9	20	16	12	21.54	0	2	3	1	39	24	27	42	3.26	4	2	2
YLR063W	1098	1049.03	231	239	250	320	130	163	145	215.99	487	480	329	573	199	189	168	373	494	436	379	443	363.73	239	263	327
YLR064W	822	773.03	854	926	803	1174	1387	2851	2609	3105.44	910	969	702	990	1586	1646	2027	3528	959	847	645.99	827	1753	2053	2306	2608
YLR065C	546	497.03	548.11	533	618	675	281	350.24	287	514.64	861.98	883	706	999	390	376.01	364	575	931	891	637.67	812.96	487	461.25	394.83	623
YLR066W	555	506.03	294	377	400	531	245	417	235	455.99	642	588	413	716	426	390	387	715	660	517	501	605	652	369	457	607
YLR067C	2898	2849.03	317	410	330	452	253	374	305	487	834	810.06	581	993	564	525.48	635	1044	670	617	480	616	637	570	632	794
YLR068W	456	407.03	266	212	265.87	359	57	83	74	131	910.21	766	636	1264	279	187	258	496	910.15	680	634	614	277	254	253.01	358.11
YLR069C	2286	2237.03	845	901	716.92	936	1079.73	1160.82	1338	1681.15	1292	1647	1065	1735.02	1475	1479	1730	2512	1327	1546.16	906.99	1163	1826.4	1892.99	1807	2312.66
YLR070C	1071	1022.03	54	47	57	51	193	243	338	391	74	89	58	76	305	331	454	524	78	89	52	84	415	530	443	586
YLR071C	3249	3200.03	1076	1211	1193	1477.99	1072	1382	1242	1819	1915	2185.22	1493	2101	1552	1390	1818	2947	1582	1555	1205	1529	1843	1423.02	1798	2024.97
YLR072W	2082	2033.03	738	754	712	751	1025	1138	1492	1777.14	1101	1332	896	1383.73	1426	1599	2011	2632	1040	1205	770.1	878	1698	1927.79	2076.46	2411
YLR073C	603	554.03	1410	1146	890	1582.74	556	374.51	463	651	1057	1222	919	1830	442	357	377.92	559	1409	1225.09	899	1095	753	547	418	597
YLR074C	501	452.03	396	465	503	722.27	259	378	372.5	577.57	949	976	673	1288	441	421	632.73	820	1122	994.95	762.01	1096	692	627.21	603	835
YLR075W	666	617.03	11031.9	10712.8	18310.8	16280	2241	2405	1805.33	3950.89	24259.2	26855	18895.8	24448.2	3825.85	2460	1685.93	3656.52	29013.4	30924.8	19654.3	27081.2	6241	3500.87	2428	4833
YLR076C	423	374.03	9	6	58.22	8	3	7	4	22.01	40.05	24	15.07	43	0	1	1	5	50	35	58.3	38.91	4	7	5	17
YLR077W	1752	1703.03	582	549	566	607	641	633	743	1013.01	1054	1263	835	1211.48	976	885	1050	1447.67	1069	1188	704	837.94	1144	1249	1156.01	1478.01
YLR078C	735	686.03	263	305	361	357	246	348.12	382	536.98	705	658	467	711	490	539.24	484	832	682	682	443	580	596	604	684	879.98
YLR079W	855	806.03	914	834	870.95	866	879	1060	1514.98	1595	1309	1662	1146.85	1763.07	1274	1531	1899.89	2457	1573	1548	1024	1117	1585.98	2258	2174.35	2718.23
YLR080W	1335	1286.03	157	168	116	124	647	676	739	856	245	316	226	298	1076	1007.75	1137	1689.9	254.04	264	158	166	946	1234	1141.93	1407.07
YLR081W	1725	1676.03	9	10	15	6	10	30	24	53	16	10	7	16	7	15	28	25	14	14	7	4	19	27	27	36
YLR082C	1179	1130.03	132	153	155	191	105	186	194	267	339	440	267.15	392	265	308	320	544	355	334	211	287	262	303	312	521
YLR083C	2004	1955.03	5048	4407.97	4808.03	6010	1567.71	1736.02	1510.03	2442	4223	4492	3269.74	4791.93	1189.38	990	1139	1824	3952	3775.24	2747.99	3652.08	1389	1078	1142.98	1534.94
YLR084C	3663	3614.03	2153	2214	1912.92	2671	1208	1660.14	1606	2095.56	2627	2702	1976	3207.75	1419	1271	1777	2763	2027	1977	1467	1878	1457	1176	1514	1701.23
YLR085C	1317	1268.03	395	376	383	455	363	449.09	517	595.24	631.62	732	473	836	459	529	660	924	573	622	402.75	451	591	688	712.02	817.01
YLR086W	4257	4208.03	1171	1194.91	979.99	1255	850	1035.02	1196	1423	2163	2429	1607.83	2738	1521.98	1559	1905.88	2853	1710	1643	1035	1264	1364.91	1363.04	1429.86	1728.01
YLR087C	8877	8828.03	1018	1014	1044	1249	876	1153.92	1110	1685.99	1376	1608	1175	1639	1096	1154.4	1478	2122	1097.18	1119	720	961	1037	967.96	1138	1336.15
YLR088W	1845	1796.03	1355	1312	1284.35	1674	937	1070	1076	1461.46	1440	1625.01	1121	1686	963	799	1008	1450.79	1453	1472	981	1291.62	1106	1038	1053	1315
YLR089C	1779	1730.03	2217	2025	2184	2417.98	2861	3728.12	4573	5450.07	1985	2363	1816.13	2288	2132.92	2683	3850.04	4164.81	2077	2057	1499	1762.99	2782	3474	3708.01	4059.6
YLR090W	1380	1331.03	430	441	502	575	633	940	1019	1230.06	814	904	668	889	1112	1220.66	1617	2036	808	854	500	695.05	1339.05	1514	1725	1972
YLR091W	882	833.03	220	208	260	286	126	172	168	226	311	378	281	394	161	168	209	232	377	361	242.01	297	206	212	238	272
YLR092W	2682	2633.03	73	99	108	109	73	144	157	212.98	137	160	100	157	98	150	187	250	135	171	96.71	145	163	212	233.45	239
YLR093C	762	713.03	402	559	594	573	629	936	936	1206.68	1182	1323	1001	1279.95	1309	1372	1704	2251.25	1174	1247	933.13	953	1596	1671	1770	2230.01
YLR094C	1509	1460.03	710	712	579.95	829	565	698	840.69	1028	892	1052	807	1110	713	818	1038	1337	1098	1090	781	937	965	1167	1289	1551
YLR095C	2439	2390.03	1637	1559.98	1231.93	1950.15	1072.58	994	1544.81	1633.99	2276.17	2666.31	1963.98	3513.84	1548.27	1762.92	2653	2726.93	2232.04	2404.32	1533.72	1954.91	1703	2109.02	2314.8	2569.61
YLR096W	3444	3395.03	1549	1699	1622	2051	1404	1842.27	2162	2654.95	2565.03	2841	2264	3269	2150	2155	3036	3900.02	2321	2251	1504	1999	2192	2443	2557	3082.17
YLR097C	1035	986.03	162	212	202	261	204	284	259	420	427	460	303	483	381.86	371	513.98	737	448	435	309.98	359	462	496	527	708.12
YLR098C	1947	1898.03	264	337	318	422	285	432	390	495.12	596	602	427	594	499	477	600	797	524	494	397	480	581	531	584	697
YLR099C	1185	1136.03	527	466	469	545	325.78	445	630.11	758.55	580	663	466	613	391	433	676	716	819	802	463	681	616	777	876	916
YLR099W-A	264	215.03	109	127	119	213	64	118	118	214	148	128	124	197	100	96	146	148	179	174	138	201	141.98	122	139	237
YLR100W	1044	995.03	1170	1002	1317	1398	734	1038	938	1499.25	1985.02	2157	1731.21	1995	1132	1159	1416.08	1865	2029	2077	1408.01	1774.01	1360	1479	1528	1909.06
YLR101C	396	347.03	32	27	11	41	37	34.01	39	23	24	16	14	51	53	33	110	93	40	32	18.55	26	35	55	49	53.37
YLR102C	798	749.03	102	106	151	130	219	272	318	446.4	240	331	214	300	349	422	493	682	299	338	196.98	231.05	452	611	565	770.49
YLR103C	1953	1904.03	447	455	434	535	181	215	298	348	969	1116	754	1349	390.01	366	533	681	927	930	605	747	377	476	496	584
YLR104W	396	347.03	596	462	496	585	416	527	650	794	596	658	473	692	477	552	635	817	706	662	463	532	591.01	736	832	902.49
YLR105C	1134	1085.03	296	280	328.99	353	176	286	269	392.26	681	627	496	743.03	366.15	393	461.98	645	633	618	423	499	464	532	529	603
YLR106C	14733	14684	5585.93	4895	5114.08	7343.2	784	753	714	1081.78	8789.83	9160	7031.14	12590.1	1218.34	1001	1437	2235.32	7577.57	7273.77	5201.03	6980.82	1183	856	987	1273.73
YLR107W	1215	1166.03	229	287	297	416	304	508	475.85	572	640	756	464	779	624.93	639	761.02	1077.59	606.97	551	486	524.99	791	737	815.68	948
YLR108C	1458	1409.03	448	555	535	496	312	689	911	931	848	1180	806	845	577	972	1392.55	1699	839.44	946	623	642.01	666	1159.53	1506.01	1678
YLR109W	531	482.03	24677	23167	29795	25333.5	39976	62289.7	61931.4	94647.9	32391.8	45952.9	28485	35760	49762.6	64138.6	79591.6	93803.5	49856.9	54919.4	33319.7	39938.4	80366.5	107259	101275	140102
YLR110C	402	353.03	123919	85887.5	109860	121153	52469.3	60590.6	82874.7	106638	80736.6	100281	72786.3	92882.7	36921.1	41145.7	45371.2	51451	106755	104124	64433.9	90483.3	53671	62033	56613.8	73143.3
YLR111W	333	284.03	3	2	1	1	1	2	4	11	5	0	2	7	8	2	4	4	4	2	3	1	7	9	13	11
YLR112W	420	371.03	156	124	125	187	141	160	288	277	103	153	95	153	97	113	132	165	142	130	78	125	113	185	167	204
YLR113W	1308	1259.03	2327	2229	2312.22	2518.52	2006.93	2634.51	2709	3804	2876.97	3538	2298	3446	2424.88	2522	3313	4103	2908	3219	2178	2460.15	2936	3232.1	3479.99	4021.99
YLR114C	2295	2246.03	1594	1613	1510.95	1863.89	1014.35	1215.25	1222	1654.7	2765.99	2943.61	2148.41	3343	1579.08	1583	2089.58	2884.29	2589	2599.55	1694.91	2126.99	1808.77	1702.24	1811	2373.93
YLR115W	2580	2531.03	732	754	746	893	779	870.01	902	1262.45	1238.03	1369	999	1542.97	1110	1144	1535	2064	1169	1083	840	1035	1291	1257	1411.96	1775.95
YLR116W	1431	1382.03	1291	1044	903	1249	1006	967	1458	1619.36	1215.39	1430.19	1011.13	1621.03	928	1106.4	1500.87	1660.99	1345	1312	949	1208	1294	1630	1551.51	1905.37
YLR117C	2064	2015.03	506	566	472.99	603	422	552.99	680	762	1010	1169	844	1389	767	853	1096	1712	1002	898	711	834	828.76	1072	1156	1346.71
YLR118C	684	635.03	503	496	513.73	651	893	1072	1147	1456.93	682	860	553	723	1054	1180	1209	1707	845	962	551	710	1424.98	1715	1503	2012
YLR119W	642	593.03	72	107	113	134	74	183	195	223	276	326	235	345	267	311	402	622	305	261	180.01	227	392	348	406	477
YLR120C	1710	1661.03	2176	2055.83	1874	2071	3297.98	3634.99	4661	5664.38	1568	2079.47	1425	1906.87	2273	2440	3221	3761.99	1776.98	1988	1196	1401	2620.98	3658	3626.02	3951.12
YLR120W-A	102	53.03	1	1	2	0	2	2	0	1	3	1	1	0	1	0	4.97	2	2	1	0	0	1	0	3	2
YLR121C	1527	1478.03	564.86	437	457.33	634	220	288	383	507	370	435	297	500	169	192	307	284	475.23	494	342	362	262	293.17	307	354
YLR122C	378	329.03	14.47	12.99	12	5.76	17.11	9.97	11.74	15.5	3.96	22.83	17.14	17.56	9.76	13.44	20.93	15.65	19.78	23.42	10.61	15.65	17.94	13.17	30	9.25
YLR123C	330	281.03	9.53	0.01	0	4.24	5.2	10.03	15.26	14.5	16.04	4.17	5.86	10.44	3.24	7.56	13.07	23.35	8.22	5.58	7.39	9.35	9.06	10.83	0	28.75
YLR124W	345	296.03	0	3	3	1	0	1	1	6	0	1	0	0	0	3	3	1	2	0	0	3	0	0	0	4
YLR125W	411	362.03	10	12	19	9	20	25	28	55	21	20	21	17	21	37	29	47	25	24	14	14	43	40	48	42
YLR126C	756	707.03	151	144	204.04	220	106	128	130	171	371	354	260	460	186	188	182	362	373	346	271	319	241	197	223	293
YLR127C	2562	2513.03	274	234	286	369	294	421	446	537	493	547	397	535	515	518	661	932	460	453	279	420.08	577	584	648	756
YLR128W	810	761.03	136	164	145	150	194	261	280	348.23	271	319	205	296	368	348	467	652	302	336	193	216	443	492	462.99	612.15
YLR129W	2832	2783.03	2098	1889	1815	2898.14	657	701.98	490	919.88	3684	3304.46	2540	4936.98	1183	786	900.99	1572	2966	2660	2085.93	2837.98	1289	806	764.14	982.74
YLR130C	1269	1220.03	2607	2034	2151.25	2329	1443	1674.98	1699	2457.81	2606	2302	1502	2189	1273	1177.04	1519	1773	2597	2392.94	1433.01	1737	1611.01	1666	1583	1897.89
YLR131C	2313	2264.03	1221	1225	1023.46	1266	706	766	1055	1195.98	1567.98	1962.72	1333	2164	884	1081	1504.42	1717.87	1629	1808	1224	1315	952	1381	1582	1822.97
YLR132C	873	824.03	261	337	284	254.16	314	416	453	549	557.97	672	457	612	439	541.96	773	928	564	636	402	475	556	745	798	1004
YLR133W	1749	1700.03	1254	1261	1151.11	1247	1239	1481	1876.74	2164.06	1513.1	1855	1369.35	1836	1589	1797	2540.99	3008.71	1439.76	1553	956.95	1164.03	1619	2227	2362	2742
YLR134W	1692	1643.03	282	264.85	346.93	356.18	195.97	247.37	294.55	402.98	298.67	453.77	272.08	316.65	156.87	198.89	304	351.19	307.81	414.88	210.34	317.92	228.89	312.96	279.35	372.38
YLR135W	2247	2198.03	185	241	213	270	258	305	345	407.04	545	622	469	805	460	528	742.1	962	563	548.15	350	460	594	675	661	912
YLR136C	858	809.03	84	75	104	191	120	144	193	271	110	134	159	276	146	150	247	380	186	124	143	247	206	220	330	457
YLR137W	1104	1055.03	321	337	271.01	363	400	513	786.93	839.99	340	405	329	547	478	541	744	969.36	358	386	265	326	498	727	820	1027.02
YLR138W	2958	2909.03	3406.01	3223.99	2718.3	3375	2574	2956.53	3449.74	4149.38	3196.97	3628.99	2645.25	4525.98	2549.97	2519.97	3193.04	4660.17	2968.86	3105.04	2004.36	2591.06	2732.97	2773.97	3023.51	3681.39
YLR139C	1932	1883.03	1127.88	1030	715	1189	820	744	1030	1275	777.61	1040	703	1209	633	700	1049.01	1062	887	836	521	712	791	935	1006	1039
YLR140W	327	278.03	2.11	1	7.25	0	1	1.12	2.09	2.05	1.07	0	2	0	0	2.04	1.08	1.03	4	0	1	1.1	3.14	0	0	4.16
YLR141W	1092	1043.03	210.89	213	193.75	287.6	163	173.91	263.91	286.95	217.93	241	170	311	178	202.97	155.92	273.97	241	253	120	200.9	239.86	219	237	275.84
YLR142W	1431	1382.03	65	64	52	65	189	293.54	402	435.33	106	94	75	102	328	413	570	567	99	78	66	71	341	553	581	636.84
YLR143W	2058	2009.03	660	619	586	721	550	671	560	789.17	1039	1167.01	798	1350	799	709	729	1376	926	892	670	845.91	903	840	893	1147.95
YLR144C	2340	2291.03	802	818	819	889	956	1280.27	1152	1697.37	914	1028	735	1060	1040	1075	1044	1660.08	880	889	640	849	1159	1111	1340	1542
YLR145W	606	557.03	95	91	87	151	72	102	121	156	257	268	177	328	188	181	246	388	294	258	191	232	195	240	268	349.86
YLR146C	903	854.03	311	343	329	347	160	178	153	271	470	475	353	589	197	166	175	286	490	477	386	498	309	230	219	307.79
YLR146W-A	189	140.03	34	44	49	78.85	16	50	43	73	86	91	79	102	54	48	52	76	123	92	64	96	86	79	81	123
YLR147C	306	257.03	109	112	139	157	87	103	138	146	277.99	272.16	220.98	392	134	166	222	255	293	274	177	227.99	192	223	220.98	319
YLR148W	2757	2708.03	315	496	373	567	406	692	429.45	684	836	802.79	573	1040.77	1061	712	843	1758	653	639	480	608.91	1118	690	852	1037.05
YLR149C	2193	2144.03	179	293	185.24	135	1504	1916.04	2420	2508.99	275	465	231	210	1952	2647.34	3305	4051.11	215.93	356	190	150	1887	2946.16	3172.93	3521
YLR149C-A	87	38.03	0	0	0	0	0	0	0	1	0	1	0	0	0	0	0	0	0	0	0	0	0	0	0	0
YLR150W	822	773.03	14540	14665.9	19487.5	19006	3497.82	3136.02	2712	5198.62	27218.5	32395.1	22630.3	31800.3	4897	3523	3145.93	5995.97	35274.8	37174.2	25039.1	30635.5	8317.03	5608	4218.1	7739.72
YLR151C	1023	974.03	82	101	88.95	69	150	202	210	265.23	131	243	145	217	345	358	463.01	671.25	194	232	127	122	382	461	473.63	613
YLR152C	1731	1682.03	262	277	309	317	462	624	663	911	287	341	240	298	361	513	698	888	305	319	195	268	446	520	718	791
YLR153C	2052	2003.03	7001	6109.1	7242.24	7029.37	3278	3451.59	3148.08	5393.77	5819.41	7270.08	4896.01	6703	2451	2329	2355.23	3751.77	7136.34	8011.02	4994.24	6318	3654.96	3053.73	2768.65	4204.27
YLR154C	333	284.03	146	116	201	156.18	44	115.46	109	176	380	432	269	339	104	155	174	210	420	388	302	330.01	169	159	182	304
YLR154C-G	150	101.03	1444	982	2313.91	917	887	1726.91	1403.24	3333.22	8610.48	9323	4398	4282.03	3254	7298.36	3877.07	6569.64	3425	2627.03	2406.56	1075.99	1999	2668.33	3110.16	4162.05
YLR154C-H	132	83.03	23.5	3.25	0.75	22.98	12.5	1.5	18.25	19.16	38.25	44.5	31.25	54.25	30.25	20.5	21.93	27.25	14	12.5	7.5	17	9	1.5	13	15.5
YLR154W-A	186	137.03	13.63	8	44	7	5.98	46.58	7.36	113.46	100.68	42.56	30.63	44.7	11	36.98	47.92	119.42	28	14.95	49.33	19.08	9.9	21.97	35.84	91.16
YLR154W-B	165	116.03	22.01	9	70.8	6	13	42.44	34	164.75	188.1	93	49.9	91.31	32	93	64	168.06	37.81	43.01	52	17	15	35	71	111.11
YLR154W-C	375	326.03	495.87	100	389.3	371	847	461	1169.76	1051.86	932.55	617.28	602.15	1007.35	876.87	988.14	1374.56	1966.01	374.29	258.99	557.12	356.06	147.01	346.73	616.4	1264.17
YLR154W-E	204	155.03	30	12	7	22.98	95.96	20	118	131	40	47	35	53	80	88.94	110	167	6	6	10	5	9	9	14	29
YLR154W-F	141	92.03	2	0	0	2	6	2	9	15.02	5	1	3	2	3	5.03	28	11.44	1	1	1	0	4	1	3	6
YLR155C	1089	1040.03	1032.43	945.81	1374.43	1492.23	731.99	1122.4	1333.74	1980.52	960.94	1195	777.8	1105.21	578.25	752.99	979.25	1016.7	1355.03	1396.49	903.28	1248.37	993	1116	1201.31	1568.49
YLR156C-A	132	83.03	23.5	3.25	0.75	22.98	12.5	1.5	18.25	19.16	38.25	44.5	31.25	54.25	30.25	20.5	21.93	27.25	14	12.5	7.5	17	9	1.5	13	15.5
YLR156W	345	296.03	10	6.58	11.51	9.32	14.95	19	26.86	28.67	17.54	16.45	13.7	9.87	19.33	21.38	25.22	35.14	12.61	18.67	8.33	15.35	16.44	39.67	39.67	30
YLR157C	1089	1040.03	1032.43	945.81	1374.43	1492.23	731.99	1122.4	1333.74	1980.52	960.94	1195	777.8	1105.21	578.25	752.99	979.25	1016.7	1355.03	1396.49	903.28	1248.37	993	1116	1201.31	1568.49
YLR157C-A	1323	1274.03	1	2.01	2.02	0	0	1.42	1	4.18	3.01	6.37	4	1	1.06	0	0	0	2	2.69	0	0	1.33	1.33	3	0
YLR157C-B	5268	5219.03	52.87	10.05	1.06	50.59	52.36	60.09	1199.85	1494.33	155.7	1446.2	84.82	22.79	20.11	304.7	44.83	35.74	965.87	993.39	0	1.18	598.5	919.91	310.5	978.94
YLR157C-C	132	83.03	23.5	3.25	0.75	22.98	12.5	1.5	18.25	19.16	38.25	44.5	31.25	54.25	30.25	20.5	21.93	27.25	14	12.5	7.5	17	9	1.5	13	15.5
YLR157W-D	213	164.03	0	0	0	0	2.15	0	0	0	0	0	0	0	0	0	0	0	0	0	0	0	0	0	0	0
YLR157W-E	165	116.03	0	2.27	5.46	11.04	0	0	6.42	0	1.38	3.65	19.89	3.4	0	11.87	30.35	0.68	0.17	0	0	8.96	10.67	0	0	0
YLR158C	1089	1040.03	1032.43	945.81	1374.43	1492.23	731.99	1122.4	1333.74	1980.52	960.94	1195	777.8	1105.21	578.25	752.99	979.25	1016.7	1355.03	1396.49	903.28	1248.37	993	1116	1201.31	1568.49
YLR159C-A	132	83.03	23.5	3.25	0.75	22.98	12.5	1.5	18.25	19.16	38.25	44.5	31.25	54.25	30.25	20.5	21.93	27.25	14	12.5	7.5	17	9	1.5	13	15.5
YLR159W	345	296.03	10	6.58	11.51	9.32	14.95	19	26.86	28.67	17.54	16.45	13.7	9.87	19.33	21.38	25.22	35.14	12.61	18.67	8.33	15.35	16.44	39.67	39.67	30
YLR160C	1089	1040.03	1032.43	945.81	1374.43	1492.23	731.99	1122.4	1333.74	1980.52	960.94	1195	777.8	1105.21	578.25	752.99	979.25	1016.7	1355.03	1396.49	903.28	1248.37	993	1116	1201.31	1568.49
YLR161W	345	296.03	10	6.58	11.51	9.32	14.95	19	26.86	28.67	17.54	16.45	13.7	9.87	19.33	21.38	25.22	35.14	12.61	18.67	8.33	15.35	16.44	39.67	39.67	30
YLR162W	357	308.03	1	0	0	5	0	2	2	0	0	0	2	6	0	2	3	6	0	0	0	2	1	0	0	0
YLR162W-A	189	140.03	15	1	0	21	7	0	13.64	3.03	25.19	29.35	18.37	8.31	9	26	30.02	20	2	2	1	5.21	1.1	0	3.16	6.06
YLR163C	1389	1340.03	588	587	637	677	745	901.03	951	1421	1098	1138	896	1214	1089.99	1120	1425	1925	1054.24	1162.99	768	944	1346.85	1644	1524.01	2108.14
YLR163W-A	114	65.03	0	0	0	0	0	0	0	0	0	0	0	0	0	0	0	0	1	0	0	0	0	0	0	0
YLR164W	507	458.03	69	79	85	87	114	193	237	311	56	91	61	87	118	136	153	171	64	85	48	59	145	237	208	258
YLR165C	765	716.03	86	134	127	138	134	147	162	190	305	266	192	340	283	206	306	539	239	250	216	207	282	286	307	394.09
YLR166C	2616	2567.03	492	746	552	807.48	552	774	561	686.04	1334	1193	987	1691	1438	909	1038	2207	929	732.27	744	870	1184	668	1000	1060.99
YLR167W	459	410.03	14832.3	15532.3	20904.5	19188.5	2267.24	2088.81	1605	3249.35	30596.8	35290.7	23665.5	37258.2	3736.4	2313.04	1825	4146.04	40568.6	39372.8	26385.3	28830	5566.45	3059	2391.65	4436.1
YLR168C	693	644.03	152	248	200	193	171	286	319	381.04	420	596	391	629	413	508	789	940	561	522	311	357	411	646	632	898.01
YLR169W	354	305.03	0	0	2	0	0	3	0	6	1	4	1	5	0.87	0	3	6	3	3	1	1	1	1	1	7.6
YLR170C	471	422.03	109	114	174	122	117	246.02	212	299	333	332	228	366	309	333	365	526	414	438	249	268	451	489	440	665.1
YLR171W	390	341.03	0	0	0	0	0	13	14	23	0	1	0	2	0	6	9	3	3	2	0	1	3	14	14	11
YLR172C	903	854.03	1649	1335	1748.01	1819	382	504	512	806	2057.95	2510	1661	2546.99	505	453	594	870	2722	2897	1917	2349	751	719	710	1013
YLR173W	1827	1778.03	396	368	402	470	445	656	673	880.21	449	605	360	511	466	585	733	863	458	572	337	442	533	649	740.92	858
YLR174W	1239	1190.03	77	84	77	89	127	207	243	257.6	98	124	99	114	179	213	348	388	123	166	75	103	225	328	336.58	389
YLR175W	1452	1403.03	4697.5	4367	5595.81	5811.05	920	1113.99	1042.75	1706.98	8673.5	9346	6869.88	10647.1	1779	1441	1471	2305	10103.8	10127.5	6896.89	9220.48	2513	1966.07	1745	2487
YLR176C	2436	2387.03	416	476	315	531	621	750	1018	1051	451	625	382	691	734	826	1273	1446	593	601.42	329	467	836	1046	1092	1242.88
YLR177W	1887	1838.03	507	636	517.97	550	1080	1436.45	2500.01	2460.95	601	991	564.63	700	1121	2079	2744.33	2906	667	828	428	434	1170	2823	2848.99	3211.05
YLR178C	660	611.03	459	588	484	321	12533.9	14595	19469	23070.3	451	921	432	446	10967	15391.1	17170	19090	664	1022.87	413	377	16530.3	23981.7	21782.5	26840.6
YLR179C	606	557.03	2107	1946.86	2844	2849.01	679	910.61	1003	1688.88	2697.18	3108.53	2392.99	2720.96	759	850	893	1330	3459.18	3513	2392.4	3055	1110.13	1137.63	1341.97	1599.96
YLR180W	1149	1100.03	7307.64	6588.7	8527.75	8844.94	465.45	1150.41	1302.89	1934.75	6431.92	7260.4	5195.25	7344.17	456.97	687.5	1062.69	1447.28	8416.9	9425.19	6390.56	8324.52	792.52	1009.26	1484.1	1637.32
YLR181C	993	944.03	355	430	447	498	247.11	358	325	456	998	1026	742.99	1215	541	480	617	926	1039	941	704	832.81	781	644	673	896
YLR182W	2412	2363.03	905	1029	848	1052	589	673	837.13	925.06	1936	2189.83	1610.11	2479.32	1055	1100.25	1195.1	2085.01	1759	1794	1203.15	1370.96	1172.99	1230	1210	1546.27
YLR183C	1470	1421.03	645	662	682	705.99	151	214	231	258	1286	1341	901	1353	236	278	296	446	1279	1257	956	976	338	283	378.99	441
YLR184W	348	299.03	0	0	0	0	0	0	0	0	0	0	0	0	0	0	0	0	0	0	0	0	0	0	0	0
YLR185W	267	218.03	3833.62	3121	3847.58	3193.02	600.02	469.71	408.94	681.01	4396.37	4997.37	3274.82	6484.24	632.22	439.42	259.62	718.37	6356.26	6153.56	3814.52	4356.7	1071.05	756.13	467.86	1006.47
YLR186W	759	710.03	688	722.6	884.04	860	334	325	315	556	1226	1337	988	1495.05	466	349	392	649	1524	1476	1003.07	1345	794	538	443	696.44
YLR187W	3081	3032.03	1031	996	963	1112	878	1017.17	1190	1615.75	924.99	1207	825.01	1172	886	948	1297.15	1316	1094	1245.99	843	1086.57	1101	1317.09	1438	1777.6
YLR188W	2088	2039.03	1636.15	1388	1460	1701	805	839.48	921	1164.13	1931	2291	1612	2619	899	825	1067	1413	2230.62	2239	1441	1816.6	1141	1087.07	1062	1474.95
YLR189C	3597	3548.03	1121	1204.26	1152	1153	1166	1373.95	1609	1930.74	1967	2335	1524	2291	1670	1970	2251	3351.74	1690.7	1944	1118	1265	1810	1896	2073.99	2619
YLR190W	1476	1427.03	1800	1742.98	1667.03	1767	1017	1361	1425.9	1914	1989	2354	1726	2538.04	1282.96	1411	1655	2486	2050	2040	1461	1617.99	1522	1696	1966	2330
YLR191W	1161	1112.03	373	385	342	427	352	409	499	644	500	648	451	729	457	467	596	897	553	585	354	537	523	641	675	769.08
YLR192C	798	749.03	2380	2347	2615.93	2633.04	1449	1593	1604	2390.3	4000.01	4622	3334	5108	2203.97	2051.01	2614	3830	5046.9	4987	3426.28	4109.05	2916	3155	2867.87	4032.07
YLR193C	528	479.03	258	231	318.06	290	343	446	496	737.56	400	439	332	435	405	532	579	741	506	505	342	397	594	671	725	938
YLR194C	765	716.03	920.98	871	740	893	1671	1882	2733	2806.79	1058	1312	913	1509	1712	2407.01	3456.01	3925	1188	1204	814	872.05	2060	3167	3363	3790.45
YLR195C	1368	1319.03	686	872	789.98	1058	521	697	653.96	878.78	1608	1598.15	1177.63	1823.12	1005	855	1016	1759	1684.23	1493.78	1163	1391	1305	1025	1146	1499
YLR196W	1731	1682.03	2535	2161.13	2188.99	3344.49	531	642	571	951	3907	3949.63	3163	5935	915	708	889.93	1349	4020.29	3714.23	2807	4006.98	1228	887	825	1171.64
YLR197W	1515	1466.03	4602	4575	5094.87	5807.28	695	921	663.63	1158	8729.96	9401.99	6748.17	11397	1358	985	902	1720	9897.78	9133	7001.87	9058.01	2049	1200.01	1177.02	1621
YLR198C	360	311.03	53	58	99.91	84	11	14	8	21.94	155.04	75	85	164	10	18	8	18	130	71	121	121.98	25	17	19	29.96
YLR199C	831	782.03	480	406	518	496	725	1073.34	969	1424	723	820	660	853	1149	1247.98	1687.54	2218.92	874	870	658	660.86	1525	1700	1828.95	2293
YLR200W	345	296.03	237	300	278.88	433	107	204	257	286.11	794	875	660	1117	448	413	584	866.01	816	671	588	607	534	531	565.56	707.45
YLR201C	783	734.03	682.99	688.87	565.97	647	875.85	1132.89	1094.88	1479.81	611.98	885.91	526	691	831.92	901.78	1029.78	1395.83	792.94	757.61	527.92	488	1065.97	1131.94	1082.87	1480.6
YLR202C	327	278.03	3.01	7.13	3.03	7	10.15	12.11	10.12	18.19	4.02	5.09	3	4	6.08	9.13	22.22	13.17	6.06	5.07	3.08	3	7.03	6.06	19.13	16.4
YLR203C	1311	1262.03	1728	1687	1660	1814	2732.38	3449.99	3818.03	5172.29	1520	2290	1334	1928.99	2327	2672	3447	4038.04	1872.92	2102.86	1313	1605	3149.98	3899	3739	4632.96
YLR204W	336	287.03	260	233	225	276	288	348	455.78	514.02	396.97	471	310	497.47	398	494	573	706.05	470	477	304	413.01	511	637	629.98	752
YLR205C	954	905.03	68	84	99	109	217	248	301	401	94	182	141	177	335	337.01	503	676	130	140	98	153	380	455	529	769.03
YLR206W	1842	1793.03	4888.29	4938.18	2939.28	4872.98	5998	4926.84	8738.02	7736.97	4129.27	5035.25	3792.02	6430.04	5269.81	6705.63	10855.2	9613.7	4179.26	4467.02	2943.24	3218.49	5968.78	8923.8	9289.2	10545
YLR207W	2502	2453.03	1262	1345	1177	1470	1499	1667	1807	2342	1445	1870	1302.39	1894	1524	1537	2015	2560	1437	1580	1035.57	1244	1719	1819	1917.99	2402.01
YLR208W	894	845.03	2250	1974	2414	2417.85	1575	1853	2284	2867.68	3219	3890.93	2698	3683	1859	2075.52	2204	3048	3777.86	3916.55	2384	3151.99	2554.69	2988	2998.33	3833.53
YLR209C	936	887.03	660	602	772.08	654	478	628	571	911.94	752	952	598	763.09	476	512	526	824	836	874	603	738	684	698	650	946.13
YLR210W	1383	1334.03	287	282	251	309.05	156	235	239	327.99	500	529	370.98	599	265	265	339	454	519	515	384	430	415	328	349	489
YLR211C	681	632.03	87	127	99	129	130	151	128	190	302	265	213	368	384	319	339	656	280	243	194	212	351	280	314	439
YLR212C	1422	1373.03	724	799	733.99	912	322	457	418	693	851	931	670	1066	332	355	410	640	915	749	644	786.06	480	447	473	661
YLR213C	1269	1220.03	44	38	35.92	32	69	49	64	98	77	69	66	96	61	56	90	110	81	64	46	71	69	101	74	120
YLR214W	2061	2012.03	822	611	560.01	870	269	302.98	322	488.99	793	795	479	940	268	215	303	451	815	620	381	705	325	251	284	413.03
YLR215C	1083	1034.03	302	283	307.99	395	212	269	262	380	531	508	443	695	347	315	466	613	564	537	369	496	496	442	396	572
YLR216C	1116	1067.03	1686	2061	2211.01	2172.99	13459.2	24837.5	28152	33358.5	3452	4196	2861.99	4059	22515.6	30846.8	41774.6	56185.1	4298	4677	3016	3398	31451.3	42959.9	49760	59582
YLR217W	324	275.03	3	0	1	1	1	9	0	24	2	2	1	2	3	3	4	10.99	3	3	3	3	5	13	8	26.71
YLR218C	453	404.03	58	97	99.94	75	97	112	122	162.36	161	239	144	184	222	187	194.02	303	221	246	145.04	158	294	248	210	320
YLR219W	2187	2138.03	2059	1999	1534.39	1949	2015	2122.87	2773.89	3105.5	1883	2279	1651	2368	1871	2250	3363	3404	1777.84	1985.89	1300	1464	2132	2864	3136	3232.14
YLR220W	969	920.03	940	882	812	741	934	1062.13	1107	1377.09	864	1050.96	677	972	711	818	772	1084	936	1071	653	763	819	1051	920	1237
YLR221C	663	614.03	606	595	606.98	817.01	151	250	215	303	1860.92	1637	1330	2527	428	352.86	484	797	1863	1552	1305	1393.17	497	471.06	489	638.01
YLR222C	2454	2405.03	1331.78	1291	1380.01	1796	563	604	441	825	2399	2496	1773	3045.06	875	633	671	1302	2608.04	2258	1703.67	2490.98	1232	813	696	974
YLR222C-A	231	182.03	3	14	6.33	28	6	9	5	7	18.64	12	9	27	19	13	19.18	16	17	26	11	25	23	3	9	21
YLR223C	3258	3209.03	1960	1971	2040.01	2575	1551	2004.08	1930	2703.65	4553.91	4443	3406	6083.11	3228	3178.56	4553	6576	4338	4063.29	3105.97	3666.46	4067	3895	4344	4970.01
YLR224W	1110	1061.03	715	797	806	864	657	974.98	1011	1403.02	1243	1452	1023	1383	943	1081.27	1489	1700	1316	1448	996	1167	1283	1416	1533	1842.06
YLR225C	1224	1175.03	370	485	466	519	603	984.97	827	1203.02	967	1141	853	1144	1269	1413	1879	3015	1014	918	806	817.98	1568	1588	1992	2216
YLR226W	1188	1139.03	235	291.17	251	337	314	496	380	546	542	565	362	732	552	535	645	1229	453	426	437	460.51	647	562	695	847.98
YLR227C	1482	1433.03	62	59	67	109	40	116	81	95	171	171	131	164	134	140.74	142	296	114	102	116	138	164	106	180	153.01
YLR227W-A	1323	1274.03	0.6	0	0	0	0	0	0	0	0	0	0	0	0	0	1	0	0.88	0	0	0	0	0	0	0
YLR227W-B	5268	5219.03	8054.91	9239.91	8972.58	9939.39	6051.81	6965.46	7844.62	10756.4	13928.4	15069.9	11492	17788.1	8876.22	9097.05	11545.2	16554.5	10143.3	9520.78	6803.67	8060.21	8182.48	7111.26	8831.05	9952.25
YLR228C	2445	2396.03	780	751	704	949	558.04	628.71	794	988	1118	1141	796.41	1343.99	656	737	1070	1365	1003	870	669	844	630	804	976	1193.1
YLR229C	576	527.03	2226	1870.65	2194.02	2120	996	1320	1284	1952.18	2038.92	2505.01	1838	2271.95	1003	945	1267.51	1737	2736	2671	1730.12	2268.03	1454.31	1406	1401.06	1857.02
YLR230W	306	257.03	1	0	1	0	0	0	1	3	0	0	0	1	0	1	1	0	4	1	0	1	0	0	1	2
YLR231C	1362	1313.03	1137	1098.49	1163	1228.75	1224	1404	1274	1903	1235	1494	956	1438	1222	1150.99	1315	1913	1377.97	1473	910	1049	1539	1473	1362	1938.08
YLR232W	348	299.03	1	1	1	0	1	2	4	7	0	3	0	1	0	0	3	3	3	1	2	1	2	3	2	2
YLR233C	2100	2051.03	164	212	160	281	135	162	172	234	425.29	470	327.72	475.77	267	260	292	499	348	347	253	322	298	231	324	364
YLR234W	1971	1922.03	298	262	254	345	211	340	442	501	287	359	276	403	249	339	509	486	253	249	149	164	263	384	401	381
YLR235C	399	350.03	0	0	3	1	3	2	6	6.37	1	2	4	0	2	0	0	3	0	0	0	6	1.27	1.41	2	2
YLR236C	324	275.03	3	0	0	4	1	5	4	8.63	8	2	0	3	6	2	5	0	0	0	1	0	2.73	1.59	1	11
YLR237W	1797	1748.03	930.98	771.16	754.54	1067.88	498.19	625.97	626.06	997.82	791.28	892.98	634.85	954.4	462.84	468.07	759.94	733.32	865.8	914.12	559.83	816.6	619.81	671.78	650.09	809.85
YLR238W	1437	1388.03	245	243	257	281	220	328	319	474.18	597	706	499.98	761	542	624	717	1052	575	568	444	439	596	697	748.9	1012
YLR239C	987	938.03	268	340	244	370	313	312	368	446.69	483	551	390	656	544	435	512	903	494	506.83	366	407	587	495	538	770
YLR240W	2628	2579.03	605	701	619	682	860	952	1098	1569.07	951	1092	848	1101.12	1082	1221	1447	2118.67	964	942	668	759.36	1251	1434	1536	1879
YLR241W	2349	2300.03	2287	2114	1881	2215	3054	3537.05	3724.45	4648.71	2032	2307	1622	2048	2599	2723	3664	4453	1706	1954	1338	1388	2640	3236	3235.04	3772.23
YLR242C	966	917.03	149	206	158	239	112	187	123	209	228	234	159	301	168	116	150	299	214	235	161	217	209	159	171	214
YLR243W	819	770.03	368	407	446	488	282	346	351	497	859	903	567	1047	428	454	587	731	889	830	613	780	685	644	674	880
YLR244C	1164	1115.03	2134.99	2237	2730	2441	1239	1604.42	1431	2353.09	3843.87	4192	3021	4137	1834	1785.02	1915	2752.75	4828	4712	3431	4146.91	2848	2405	2307	3092.54
YLR245C	429	380.03	47	55	56	60	62	162	118	174	62	86	64	90	91	93	128	121	102	92.87	63	83	144	150	150	227
YLR246W	1080	1031.03	281	308	251	303	351	360	419	490	410.99	461	333	479	377	417	500	661	387	427	261	307	425	491	591	637
YLR247C	4671	4622.03	911	926	928.79	1113.97	2013	2728.98	2786.11	3497.97	1867.8	2166	1439	2157	3382	3569	4536.46	6632.82	1468	1524	939	1204.82	3042	3163	3665.5	4216.65
YLR248W	1833	1784.03	2527	2615	2723.04	2418	4011.83	5988.1	5925.94	7871.75	2964	3781	2405.32	3180.98	3852	4730	5886.01	7776	2958	3490.88	2183	2243.39	4656.29	5886.65	5958.01	7169.8
YLR249W	3135	3086.03	86951.9	75094.7	89522.9	95847.9	13571.1	14924.8	13407.8	21732.1	77275.1	91821.1	60985.2	97774.2	11167	9520.37	10577.7	16401	88033.5	89671.6	55400.5	77598.6	16071	11347.5	10621	13839
YLR250W	705	656.03	579	777	818.06	1069	1011	1607.95	1332	2112.2	1343	1322	967	1364	1776	1664	2268	3470	1192.97	1276	927	1074.63	1958	1914	2250	2795.71
YLR251W	594	545.03	109.59	140.11	132.88	79.37	666.7	812.84	895.45	1144.93	130.4	206.89	135.52	148.61	733.8	825.46	771.12	1414.03	145.9	175.05	113.88	76.34	736.63	896.2	1048.94	1318.1
YLR252W	306	257.03	42.41	39.89	26.12	33.63	173.3	241.16	283.55	320.08	36.6	55.11	41.48	42.39	197.2	254.54	256.88	316.97	40.1	86.95	49.12	24.66	243.37	293.8	276.06	385.9
YLR253W	1710	1661.03	668	675	702.99	713	604	704.01	700	948.61	1017	1289	893	1266	745	758.06	944	1340	1068	1202	768	979	971	1021	1049	1306.87
YLR254C	570	521.03	88	111	80.98	174	69	114	129	201	223	305	199	361	238	248	367	426	264	274.21	182	202	251	297	289	417
YLR255C	354	305.03	18	4	11	10	4	7	8	16	12	6	7	21	11	2	7	16	21	23	3	16	14	14	12	11
YLR256W	4509	4460.03	4277	3922.79	3860.12	4288	4084.31	4951.68	6224.07	7578.16	4002.04	5120	3475	5052.47	3999	4424.58	6234	7624.97	3653.96	3900.02	2432	2862.55	3921.02	4360.13	4624.77	5699.22
YLR256W-A	1323	1274.03	0.4	2	8	2.06	0	12	0	22.6	16.01	3.79	7.7	2	1.05	5	0	5.66	0.12	0	5	5.86	1.32	0	3	6.05
YLR257W	966	917.03	1445	1712	1451.08	1741	2794	3667.18	4569	4980.49	2871	3711	2663	3635	4567.89	6298	8562.03	9837	2652	3243	2044.99	2176.09	4942	7929	7771.89	8587.24
YLR258W	2118	2069.03	2297.25	3459	2410.12	1709	11789.1	15584.9	19359.9	21515.2	2210	4258	2035	1975	10100.9	14107	18123.2	22157.9	2125	3564	1577.03	1303	11205.9	17118.8	17909	20805.6
YLR259C	1719	1670.03	9614.98	9294	9559.2	11007.3	33177.2	47439.7	51433.9	70090.3	10145.5	12256.1	8048	11892.8	31313.5	39273.5	52271.9	65547.6	11730.9	13167.9	7766.64	10207.2	40271	54271.9	56498.5	69188.2
YLR260W	2064	2015.03	288	404	327	391	361	631.98	766	922.94	606	665.18	511	745	637	920	1178	1504	633	628	441	505	780.55	1093	1181	1416
YLR261C	327	278.03	49.54	72.27	134.63	98.63	42.13	75.93	82.7	116.45	266.35	311.7	184.07	214.14	145.46	166.93	259.38	294.86	262.25	230.59	254.46	133.16	207.9	249.12	214.34	263.27
YLR262C	648	599.03	207.46	253.73	196.37	316.37	182.87	248.07	220.3	297.55	637.01	504.3	495.93	878.86	508.54	411.07	385.62	948.14	471.75	396.41	370.54	508.84	494.1	335.88	426.37	657.73
YLR262C-A	195	146.03	254	392	409	513	110	174	163.98	311	642	610.14	423	887	211	186	275.03	353.7	830	797	528.97	661	352	261	276.93	423
YLR263W	2484	2435.03	172	166	173	193	126	149	152	150.94	352	386	281	484	251	237	312	466	327	307	228	312	269	240	273	345
YLR264C-A	117	68.03	0	0	2	0	0	0	0	0	0	0	0	0	1	0	0	0	2	0	0	0	1	0	0	0
YLR264W	204	155.03	333	293.03	1015.45	695	103	214.01	125	360	819.99	757	611	707	172	133	67	184	1108	993	695	1210	353	181	196	314
YLR265C	1029	980.03	192	310	256	385	220	336	233	375	593	524	441	643.69	519	364	462	818	485	399	419.99	477	621	359	470	545
YLR266C	2106	2057.03	398	616	416	549	388	467	378.05	550.99	737	754	574	946	505	442	453	926	517	476	450	559	573	433	592	635
YLR267W	1713	1664.03	36	60	37	51	250	367	313	390	62	87	49	60	402	374	371	623	70	63	42	63	476	400	434	544
YLR268W	645	596.03	747	592	686.08	661	471	543	657	823.86	1018	1265	891	1404.07	727	709	799	1305	1323	1284	840	1040	817	1025	999	1323
YLR269C	351	302.03	0	0	0	0	2	0	0	1	0	0	0	0	1	0	1	0	0	1	0	0	1	1	1	2
YLR270W	1053	1004.03	575	614	652	460	2145	3188.48	2926.96	4122.99	919	1308	749	897.85	3118.05	3762	4081	6017.12	1049	1381	811	743	4482.92	5036.91	5129.98	6434.45
YLR271W	825	776.03	72	119	109.24	93	172	194	203	236	250	310	219	292	395	398	454	764	232	245	189	171	418	483	451	617
YLR272C	3531	3482.03	696	822	667	961.61	323	454	405	613	1327	1355	942	1664	621	529	648	1064	1192	1284	870	991	781	577	572	788
YLR273C	1947	1898.03	231	332	248.96	278.13	531	718	601	795.58	399	503	301	435	712	677	802	1367	307	289	272	311	750	725	781	968
YLR274W	2328	2279.03	713	873	838	883	732	902	930	1383	1231	1415	1035	1509.91	1113.27	1094.33	1338	2011	1294	1142	958	1073	1406.11	1129	1401	1757
YLR275W	333	284.03	131	156	111	204	91	139	135	164	311	352	253	528	250	265	312	530	348	252	224	208	271	312	375	384
YLR276C	1785	1736.03	1226	1473	1381.94	2328	378	497	403	671	3625.91	3269	2725	4885	902.72	603.99	853	1576.68	3545	2905	2466.7	3155.85	1353	767	802	997
YLR277C	2340	2291.03	738	746	643.01	764	566	595.04	643	844	955	1124.05	755	1200	652	660.23	656	1188	1058	1036	709	897	872	833	847	1089
YLR278C	4026	3977.03	1554	1618	1410	1760	1389	1471.3	1891	2215.05	2169.73	2663	1800	2859	1978	2015	2640.31	3365	2107	2099	1438.98	1793	2263.94	2265	2345.71	2894.02
YLR279W	390	341.03	4	0	0	0	3	1	1	3.03	3	1	1	0	2	0	2	1	2	1	0	1	1	1	4	5
YLR280C	351	302.03	15.42	12.84	19.26	19.84	5.09	25.25	21.05	27.04	25.68	36.67	34.68	21.93	19.51	17.61	35.25	47.43	38.51	34.54	16.68	8.35	27.08	39.06	23.56	22.61
YLR281C	468	419.03	3.58	7.16	10.74	7.16	17.91	9.75	15.95	35.96	14.32	14.33	14.32	25.07	21.49	22.39	10.75	30.57	21.49	12.46	14.32	28.65	13.92	14.94	26.44	39.39
YLR282C	342	293.03	1	0	1	1	0	1	1	0	0	1	0	0	0	2	1	3	0	0	1	0	3	4	0	1
YLR283W	945	896.03	113	160	153	179	161	234	229	324	301	319	216	340	309	303	333	570	326	319	221	269	412	349	395	556.97
YLR284C	843	794.03	73	110	84.01	113	148	176	205	247.99	182	191	148	220	322	274	319	460	166	226	127	169	381	301	322	505
YLR285C-A	171	122.03	62.79	74.52	26.29	135.18	29.14	50.48	37.45	39.87	31.95	18.18	33.38	66.64	37.33	22.22	37.89	41.61	22.36	25.85	13.73	41.95	28.39	19.71	16.52	29.34
YLR285W	786	737.03	677	813	779	1005	429	515	444	634	1546	1469	1142	1941	840	606	648	1468.02	1271.97	1096.62	920.66	1138	772	715	780	995
YLR286C	1689	1640.03	38538.3	34652.2	27181.5	46264.7	25501.1	23181	25538.2	32647	24116.8	27147.8	19812.9	34749.4	15735	14461.2	19215.2	23083.2	24759.5	24491.5	16686.6	22836.1	19247.4	18645.6	16781.4	22533.6
YLR286W-A	135	86.03	10	2	3	1	0	3	0	6	3	6	1	4	0	2	2	2	5	3	8	4	2	3	6	3
YLR287C	1068	1019.03	484	523	562	791	367	486	429	546.98	1344	1381	960	1603	851	733	829	1519	1289.16	1036	893	1082	940	841	867	1122
YLR287C-A	192	143.03	2898.35	3023.11	4895.07	4738.83	842.96	1154	933.26	1855.8	7661.26	7679.05	5993.54	8230.92	1937.99	1436.39	1634.57	2371.15	9596.18	8195.5	6056.37	7294.97	2760.45	2037.98	1846.34	2852.76
YLR288C	1425	1376.03	226	215	197	280	171	214	283	284.11	432.8	467	363	556	344	334	459	601	372	429	302	368	406	408	424.44	525.82
YLR289W	1938	1889.03	148	203	132	198	232	249	301	326	377	434	272	480	468	399	533	718	308	330	232	290.25	469	451	513	713
YLR290C	834	785.03	262	318	272.19	342	305	429.96	478	535.95	518	663	445	644	722	702	782	1246	551	489	414.24	423	846	747	825	999
YLR291C	1146	1097.03	1343	1323	1535	1725.05	798	918.96	914	1407	1805.02	2145	1513	2203	967	933	1160	1478	2298	2188	1535	2017.01	1374	1218	1259	1688.05
YLR292C	582	533.03	785	907	725	1188	584	748.33	802	946.11	1663.01	1725	1249	2301	1237	1195.66	1467	2175	1579	1295	1173	1340	1207	1292.65	1507	1802
YLR293C	660	611.03	10389	8847.86	10643.4	10383.7	3816.07	3893.65	4537.08	6714.29	12537.5	15270	11016.2	15660	4190	4489.44	4527.86	6996	17575	16702.9	11807.9	13608.5	6313.42	6688.15	6493.38	9179.93
YLR294C	330	281.03	428.17	511.94	380	579	419.98	454	469	497.08	798	877	601	1136.01	677	633	751	1392	640	703	560	568	729	822.97	811	948.99
YLR295C	375	326.03	479	612.62	578	631	456	815.15	700.68	1047	1160	1297	909.95	1345	993	971	1128	1773	1222	1185	933.99	891	1162	1296	1390.18	1880
YLR296W	327	278.03	2	2	2	1	0	0	3	3	2	3	1	6	0	0	1	6	2	4	0	1	0	2	3	3
YLR297W	390	341.03	69	84	73	56	224	225	215	246.41	140	123	77	84	250	252	357	525	154	120	115	70	379	241	297	353
YLR298C	696	647.03	211	222	228.05	291	162	214	313	374	592.03	636	446	736	433	497.68	758	969	679	602	372	524	502.92	706.93	708	899
YLR299C-A	93	44.03	0	0	0	0	0	0	1	0	0	0	0	0	0	0	0	0	0	0	1	0	0	0	0	0
YLR299W	1983	1934.03	793	763.39	765	733.99	1608.94	1962	2423.99	2937.18	760	1009	667.97	832	1450	1803	2221	2715	927	1077	626	706	1963	2564.94	2498	3153.13
YLR300W	1347	1298.03	12203	10703.5	11428.1	13892.1	8401.86	10547.8	10205	14557.2	11003	12109	8050	11018.6	6816	6562.96	7620.84	11128.9	11717	12703.9	7542.02	9692.79	9362.92	8471.83	8181.24	10476
YLR301W	735	686.03	689.99	870	1192	1115	783	1239.05	945	1665.04	2006	2070	1385	1989	1384	1438.98	1280	2441	2163.96	2348.84	1626.97	2117.07	2033	1664.22	1719.93	2603.05
YLR302C	363	314.03	0	0	0	0	0	0	0	0	0	0	0	0	0	0	0	1	0	0	0	0	0	0	0	0
YLR303W	1335	1286.03	0	0	0	0	1	0	0	0	0	0	0	0	0	0	0	0	0	0	0	0	0	0	0	0
YLR304C	2337	2288.03	10305	9421.99	9311.73	7899.9	19908.6	20281.5	19779.6	29593.5	8659.71	10949.4	6358	8058.82	14484.9	14395	14820.4	22169	9922	11266.5	5959.92	6298.09	19550.6	18667.7	16689	24740.3
YLR305C	5703	5654.03	2703	2745	2629	3150	1883	2393	2126	3233.46	2817.05	3267.99	2231	3403.44	1834	1655	1944.85	3082	2228	2219.85	1463	1934.23	1708	1339	1486	1955
YLR306W	567	518.03	51	82	107	92	64	69	63	87	183	197	112	172	110	110	115.26	230	198	179	133	174	160	130	126	183
YLR307C-A	264	215.03	0	1	0	0	1	4	1	6	0	1	1	2	4	1	2	16	2	2	1	2	6	3	9	9
YLR307W	906	857.03	7	11	11	15	45	39	44	81	16	14	8	28	42	35	61	89	17	20	20	13	66	59	60	73
YLR308W	939	890.03	0	0	1	0	0	0	0	1	1	0	2	0	0	5	0	1	1	0	1	0	0	1	3	4
YLR309C	2736	2687.03	915	1114	1066.01	1275	1093	1458	1426	1776	3086	3296	2392.12	4003	2971	2872	3422.99	5854.58	2808	2644.29	1950.72	2179.68	3260.99	3071.3	3441.92	4329.28
YLR310C	4770	4721.03	2217	2288	2082.99	2584.49	1387	1979	1808.28	2449	3738	4039.01	2799	4028.03	2272	2334	2886	4348	2529	2470	1738	2143	2012.4	1835.46	2177.99	2506
YLR311C	348	299.03	0	3	1	0	7	7	7	9	0	1	1	0	7	11	17	10	0	2	0	0	6	1	5	5
YLR312C	1197	1148.03	22	31	31	17	145	163	220	270	35	61	27	35	170	225	270	338	35	45	22	15	175	285	226	324.09
YLR312W-A	762	713.03	221	247.07	279	331.43	227	332.06	336	421	670	676	467.84	807	515	462	538.93	784	621	631	437	546	678	659	624	857.06
YLR313C	1593	1544.03	145	176	167	177	105	105	176.95	158	363	381	291	387	155	200	300	379	320	303	245	308	172	245	284	339
YLR314C	1563	1514.03	1725	2105	1828	2201	1453	1843	1678	2384.39	4508	4865	3479	5183.01	3355	3159	3679	6201.74	3922.99	3775	3038	3413	3859.99	3153	3947.01	4737.43
YLR315W	462	413.03	72	61	62	76	43	63	83	94	65	60	47	62	35	45	48	74	79	75	42	65	51	84	69	99
YLR316C	969	920.03	156	154	195	191	118	121	133	202	287	370	232	387	183	173	208	349	357	303	236	313	221	220	192	296
YLR317W	435	386.03	167	143	98	168.99	125	90	209	218.84	132	127	105	147	71	107	140	130	132	128	66	95	94	146	121	175
YLR318W	2655	2606.03	159	205	160	266	189	215	212	250	406	369	278	460	315	228	352	574	350	259	245	270	383	290	316	407.01
YLR319C	2367	2318.03	924	828	774	863.94	618.99	676	756	921	1363.81	1538	1049	1818	866	795	968.97	1395.01	1271	1178	820.89	939	921	1039.98	863	1226
YLR320W	4365	4316.03	487	480	505	669.99	487	536.93	562.14	706.75	728	842	569	922.78	664	578	712	1048.42	582	533	381	590.96	656	463	588	685.55
YLR321C	1281	1232.03	679	645	684	842	402	473.04	564	732.12	1181	1282	1071	1469	626	690	808	1108	1387	1387	976	1077	970	986	1000	1195.53
YLR322W	315	266.03	3	0	0	0	1	0	3	0	0	1	0	0	1	0	0	3	1	1	3	1	1	0	1	4
YLR323C	780	731.03	189	176	221.85	292	137	146	228	274	433.89	506	348	612	253	286	316	539	468	460.28	349	411	345	416	436	533
YLR324W	1572	1523.03	1013	1046	898	987.99	1998.97	2343.01	2712	3277.49	1136	1451	881.1	1375	1989	2296.99	3008	3703.36	1232	1454.38	869.99	977	2498.91	2887	3087.63	3675.05
YLR325C	237	188.03	1388	1879.98	3644.6	2637.7	251	557.75	295	842.81	4290.94	4000	3093.35	4591.01	659	570	394	809.59	5768.68	4990.99	4037.33	5090.67	1233.03	687	639	1217.82
YLR326W	723	674.03	147	184	168	219	164	221	274	290	286	330	224	350	264	262	381	437	351	319	197	268	372	385	391	445
YLR327C	261	212.03	13	28	40	9	355	516	605	942	51	83	50	43	1108.97	1426	1535	2506	56	87	42	29	1207	1530.01	1707	2382
YLR328W	1206	1157.03	691.95	660	822	850	402	584.13	547	879	951	1130	780	1173	585	544	716	1065	1248	1229	875.01	1064	868	750	785	1125
YLR329W	795	746.03	19	14	8	12	14	17	19	24	16	29	30	27	13	21	22	32	31	40	14	13	21	28	17	35
YLR330W	2016	1967.03	2491	2588.53	2364.97	2861	1755	2059	2610	3136.66	4783	5583	3718	5777.99	3435.86	3584	4401	6016.99	4787	5087.43	3397.01	3869.71	3904.54	4534	4604.04	5528
YLR331C	378	329.03	0	0	1	1	1	1	2	2	0	0	1	0	1	2	4	5	3	0	0	1	5	1	2	5
YLR332W	1131	1082.03	1937	1672	1224	2592.04	1511.02	1612	2779	2818	1220	1348	1045	1845	973	1200	1990	1978	1242	1248.4	874.38	1266	1286	1629	1714.01	2068
YLR333C	327	278.03	1156	1654	2058.55	2636.88	310	361	273	505	2829.03	3093.95	1927	3762.99	534	360	369.68	739	3976.86	4074.91	2614.05	3255.08	995.04	482	351.03	895
YLR334C	381	332.03	0	0	0	0	0	0	0	0	0	0	0	0	0	0	0	0	0	0	0	0	0	0	0	0
YLR335W	2163	2114.03	2729	2770	2422.68	2917	1680	1700	1730.26	2495.43	4344	5206.85	3416.98	5856.64	2384	2348	2741.05	3911	5254	5320	3498	4397.62	3459	3200	2943.53	4197.3
YLR336C	2700	2651.03	922.99	946	801.76	1396	472	488.94	455	601.29	1923	1717	1360	3011	824.51	566	739	1322	1575	1279	1135	1653	901	632	678	824
YLR337C	2454	2405.03	5717	5193.36	3313.97	6334.07	7451.88	4924.92	10459.9	9034.61	2809.84	4014.69	2756	4094.09	4018.99	4688.89	7740	5891.24	3190.98	3631	1153.99	1810.92	5393.1	4916.98	4891	4394.27
YLR338W	858	809.03	11	3	5	6	4	9	11	30	5	5	3	3	3	10	13	7	2	3	3	5	5	3	20	10
YLR339C	552	503.03	13	4	53.98	5	0	7	2	13.04	21	17	15	17.08	0	0	0	11	26	17.67	41	21.99	3	2	2	11
YLR340W	939	890.03	43250.6	39822.8	44730.7	52757.7	6526	5111.41	5330.01	8903	29155	36930.7	25021	37313.3	4233	3084	2821	4831.92	43447.6	46466.1	30204	40203.6	7756.98	5273	4134	7048.58
YLR341W	1434	1385.03	3	4	7	6	4	10	5	10	4	3	7	4	5	9	7	16	8	1	4	8	17	6	8	5
YLR342W	5631	5582.03	27780	25197.4	24508.2	30131.4	16954	19482.6	18999.7	27419.3	23957	27728	17746.1	26789	12961	12455.3	15291	20262.1	19220.3	19443	12252	16503	11905	10065.9	10768	12916
YLR342W-A	174	125.03	6	20.66	6	36	7	10	3	5	3	6	9	13	10	4	12	25.84	6	5.95	9	4	8	6.99	4.02	3
YLR343W	1668	1619.03	106.44	67	67	81	103	105	90	160	108	128	75	107	83	116	114	147	95	150	69	116	147	148	132	199
YLR344W	384	335.03	4317.66	4599.53	5508.99	6534.43	911.9	926.98	596.06	1444.8	8407.48	7524.58	6441.8	9491.05	1634.32	974.67	844.53	1816.53	9078.82	7810.66	6565.61	8086.54	2432.61	1270.01	1126.12	1899.9
YLR345W	1530	1481.03	485	600	463.01	435	1039	1418	1509.84	1733	852	1269.86	786	916	2032.01	2254	2948.69	3934	880	1085	644	580	2023	2738	2867.99	3283.17
YLR346C	306	257.03	9	1	3	11	11	7	25	34	13	14	8	14	25	20	21	53	26	17	5	7	34	32	45	66
YLR347C	2586	2537.03	2787.8	2521	2827.02	3097	2379	3456	3937	5153.32	2601.65	3184	2015.56	3098.27	1873	2470	3280	3986.08	2732	2831	1775	2485.86	2481.67	3095.97	3347.37	3855.3
YLR347W-A	141	92.03	2	0	1	0	0	0	1	1	1	0	0	0	2	0	0	0	0	0	1	4	0	2	1	0
YLR348C	897	848.03	2781	2298.97	2242.49	3164	1291	1089	1294	1984.55	3308	3712	2708.08	4036.07	1579	1266.98	1401	2226	3409	3459.81	2244	2944.33	1922	1688.41	1601.03	2281.8
YLR349W	507	458.03	7	7	10	8	3	9	4	9	6	3	3	7	4	5	15	6	5	1	2	4	5	11	11	20
YLR350W	651	602.03	1603	1415	1439.23	1709	1236	1425.74	1786	2244.88	1607	1655	1236.98	1808	993	1092	1665	1769.94	1726	1749	1105.9	1434.94	1336.04	1579	1658	1933.75
YLR351C	876	827.03	765	809	1053.05	1033.96	647	868.99	900	1372	1337.74	1618.29	1019	1626.93	828	894	1087	1552	1753.59	1813	1109	1414	1257	1328	1247	1825
YLR352W	2424	2375.03	565	669	575	658	806	1065	1249	1409.82	749	877	630	866	900	1010	1380	1917.01	628	694	598	573	1023.01	1228	1513	1709
YLR353W	1812	1763.03	1058	1024	1004	1132	529	499	641	780	1348.85	1479	1076	1498	692	650	943	1032.68	1152.16	1267	792.82	988	753	830	814	914
YLR354C	1008	959.03	6475	6212.71	7225.5	7177	4907	5715.47	6072	9839.79	8916.16	10650	7071.58	10361.8	5304	6152	6842.99	9340	11345.5	11792.1	7589.08	9579.79	8072.44	8596.93	7996.07	12106.3
YLR355C	1188	1139.03	15551.2	14873.9	21727.8	18564.2	5376.64	6267.39	5053.96	9306.53	17947.1	23536	15507.4	19701	5280.99	4587	4524.93	6324.84	26051.1	28857.1	18385.3	24212.2	9987.03	7171.01	6055	8698.19
YLR356W	594	545.03	954	774	630	730	2696	2688.99	3554	3935.32	578	757.12	507	652	1766.98	2122	2659.99	2964.1	566.91	592	407	435	2097	2753	2739	3127.46
YLR357W	2670	2621.03	1177	1117	1018	1354	694	849	995	1335	1824.96	2131	1526	2324	1055.12	1132	1424.86	1975	1975	1958	1242	1529	1349	1457	1564	1914.06
YLR358C	564	515.03	0	0	0	0	1	5	0	3	1	1	1	1	1	1	1	3	2	0	0	4	1	3	4	2
YLR359W	1449	1400.03	2381	2349	2351.01	2498.37	2140	2680.83	2625	3483.19	3370.05	3872.7	2492	4253	2175	2559.2	2830	4010	3710	3642	2527.13	3230.37	3502	3318	3185	3981.21
YLR360W	1320	1271.03	208	237	225	265	203	299	297	404	488	541	440	482	503	466	512	793	447	413	341	383	565	448.06	617	744.94
YLR361C	1737	1688.03	512	517	510.98	631	661	772	777	1015.99	694	723	461	725	697	609	762	1142	648	710	442	530	785	764	788	1037.06
YLR361C-A	297	248.03	74	91	103	74	69	143	93	179	228	200	126	209	183	190	247	341	180	148	150.62	182	198	166.56	270	294
YLR362W	2154	2105.03	451	494.24	410	530	652	883	866	1121.99	760	862	622	1122	1001	1029	1491	2048	738	752	537	559.06	1050	1188	1344	1586.01
YLR363C	657	608.03	167	179	201	223	140	203	186	266	291	295	220	392	217	210	263	468	286	266	217	264	270	268	324	375
YLR363W-A	258	209.03	151	122	189	287	26	57	31	68	463	348	343.83	518	85	72	88	163	410	349	299	418	126	93	105	145.09
YLR364C-A	123	74.03	0	0	0	0	0	0	0	1	0	0	0	0	0	3	0	0	0	0	0	0	1	0	1	0
YLR364W	330	281.03	54	48	60	59	25	25	23	47	72	73	49	88	32	14	31	37	96	72	57	66	35	32	26	50
YLR365W	333	284.03	1	1	0	1	0	2	5	8	2	0	1	1	0	2	5	7	3	1	1	2	1	3	3	6
YLR366W	306	257.03	1	5	1	0	1	0	0	2	0	3	1	5	2	0	1	1	0	2	0	2	0	0	3	3
YLR367W	393	344.03	2201.01	2150.02	2558.32	2426	536	463	355	709	3410.76	3957.6	2752.02	4132.51	860	508	397	879.95	4289.5	4047.01	2754.38	3252.9	996	706	502	957.27
YLR368W	1797	1748.03	369	422	421	497	420	486	493.78	610	819	834	584	968	643.87	716	733.01	1233	712	678	534	632	751.99	657	779	942
YLR369W	1974	1925.03	591	636	555.01	662	699	833.68	1009	1118	1137	1292	887	1436	1179	1222.05	1472	2134	1068	1063	747.03	839	1206	1459	1463	1919
YLR370C	537	488.03	1806	1498	1386.13	1713.81	2173	2177	2748.97	3030.04	1662.01	2129	1319	2004	2000	1963	2730.29	3319	1860	1879	1292	1514	2271	2765	2813	3399
YLR371W	4071	4022.03	1572	1552	1436.99	1657.91	1600	2047	2203	2698.17	2051	2452.84	1606.5	2505	1963	2113	2514	3674	1626	1701	1112.86	1323.9	1831.04	1872	2196.4	2622.79
YLR372W	1038	989.03	4032	4352.42	3977	6202	1136	1163	950	1547.1	3658	3801	2809	4458	930	665	825	1219	3744.99	3241.94	2734	3843.99	1339	614	776	1073
YLR373C	2706	2657.03	794	916	714	1168	554	709	661	848	1334.01	1298	968	1535	897	821	1129	1696	1023	884	847	1070	1020	784	1007	1100.99
YLR374C	390	341.03	10	7	5	7	9	3	24	16	9	17	8	7	10	13	23	20	8	7	5	12.05	11	15	7	28
YLR375W	1032	983.03	1206	1057	1126	1274	1385	1476.57	1654	2186.46	1100	1130	826	1073	947	993.89	1189.07	1489	1244	1282.58	747.96	943.03	1415	1246.94	1409.8	1574.01
YLR376C	729	680.03	65	50	75	80	52	97	100	118	172	208	170	214	152	179	205	299	156	219	139	125	182	215	194	241.95
YLR377C	1047	998.03	3	8	8	5	8	7	3	15	12	4	5	6	5	9	1	14	4	9	4	7	12	7	13	14
YLR378C	1443	1394.03	12022	9152	9810.92	11579.8	6824	7680.45	11048	12735.2	7100.06	9257	6152	8565.98	4148	5079.01	6813	7367.03	8846.02	9425	5794	7502.76	5406.65	7884	7274.97	8936.6
YLR379W	375	326.03	1	0	4	2	0	5	0	17.99	0	3	2	1	0	1	3	1.11	0	1	1	3.83	1	0	3	5
YLR380W	1227	1178.03	2565.01	2287	2123.22	2779	1550	1584	2476.14	2581.38	2275.98	2940	2122	3172	1413	1671	2444.1	2479.33	2914	2970.11	2173	2685.01	1907.16	2655	2567	3101.35
YLR381W	2202	2153.03	497	521	511	557	434	521.05	591	781	513	667	423	588	409	421	594	677.88	525.39	503	408	469	499	540	648	734
YLR382C	2685	2636.03	556	537	457	478	525	682.97	723	1042	822	1080	677.22	952	738	900	996	1327.97	852	990	575	794.92	926	1195	1133	1430.83
YLR383W	3345	3296.03	549	547	520	597	263	358	433	470	1298	1394	978	1697.97	582	549.03	744	1137	1145	1088	720	934	627	620	690	808.26
YLR384C	4050	4001.03	3107	2938.07	2954	3738	1106	1216.97	1069	1630.13	4720	4658.17	3544	6065.69	1314	1071	1217	2204.89	3817.01	3555.94	2561	3455.97	1453	1141	1256	1541.95
YLR385C	399	350.03	50	53	45	63	18	14	17	37	77	105	59	109	31	31	22	49	32	47	17.99	24	19	9	11	8
YLR386W	2643	2594.03	678	704	680	846	483	614.03	607	816.01	1062	1298	871.64	1325	670	665	867	1235	1129	1141	777	1014	809	764	908	1066.09
YLR387C	1299	1250.03	691	819	729.01	909.01	1080.99	1503.34	1870	2061.87	1355	1563	1069	1846	2059	2222	3020.02	3938	1418	1432.01	962	1194	2364	2766	2961.64	3551.02
YLR388W	171	122.03	1012.75	921	2430.89	1401	135	240	117	432	2504.04	2259.93	1807.74	2128	332.03	269.15	186	371	3353.04	2572.19	2334.77	2881.65	647	396	273.14	641.23
YLR389C	3084	3035.03	2538	2613	2534	2828	1710	1940.01	1994	2685.32	2885	3566	2377.95	3511	1671	1710	2023.41	2793	2762	2878	2020.96	2486.56	2185	1788.51	1907	2450.03
YLR390W	339	290.03	220	201	202	279	258	265	400	427.89	267	278	214	360	250	289	471.41	462	280	317	198	197	337	460	472.05	506
YLR390W-A	717	668.03	15367	12802.8	10067.1	18556.6	14293	12771.6	23248.9	22340.6	7904.78	10118	7146.67	11070	8348.97	9693.76	14288.6	12132.9	10020.8	10092.9	6213.42	9048.77	11538.8	15191	14356.1	16776.1
YLR392C	1557	1508.03	191	240	203	220	301	365	432	503	433	556	350	450	493	614	780	1150	389	432	293	336	618	778	780.43	1008
YLR393W	840	791.03	224	213	192	219	285	296	333	433.49	320	345	181	354	335.03	349	425.06	628	273	289	184.99	230	358	371	380	507
YLR394W	1449	1400.03	405	445	367	479	471	610	595	773.62	545	668	471	688	584	682	875	1074	551	566	370	492.81	745	851	859	1070
YLR395C	237	188.03	129	120	167	135	134	236	234.61	346	160	217	147	201	139	196	267	288	270	273	153	246	264	295	248	405
YLR396C	2076	2027.03	467	475	502	548	518	671	642	879	692	797.99	570	954	666	762	771.96	1329	749	730	619	678	871	801	917	1159.62
YLR397C	2343	2294.03	1371	1101	1200	1456.01	562	663	631	1006.97	1935	1942.99	1440	2358	661	650	806	1167	1862	1856	1301	1741.56	968	888	871	1050
YLR398C	3864	3815.03	2090	2070	2012	2222	1769	2264	2218	2999	2920	3637	2444.94	3743	2433	2613	2989.89	4382.01	2756	2630	1740.99	2236.46	2639.59	2488.04	2676.3	3109.94
YLR399C	2061	2012.03	2818.06	2803.82	2705	3096.9	2410.93	3024.14	4015.03	4395.93	4574	5670.94	3954	6069.99	3680.81	4714	5797.02	7820.16	4532.62	5110.28	3270	3918.88	4094	6180	6558.27	7631.27
YLR399W-A	105	56.03	0	0	0	0	0	0	0	4	0	0	1	0	0	0	0	0	0	0	0	0	0	0	0	2
YLR400W	474	425.03	0	0	0	3	4	3	16	10	2	6	3	2	3	3	10	3	1	3	0	2	4	11	6	7
YLR401C	2007	1958.03	1485	1296.04	1436.98	1839	549	621	509	803	2380.97	2497	1840	3195.95	884	668	686	1260	2670.47	2443.23	1791	2437.99	1205	875	689	1011.41
YLR402W	192	143.03	29	35	42	69	18	30	66	94	30	24	20	44	18	28	44	29	32	18	20	32	15	21	37.01	52
YLR403W	2052	2003.03	2212.01	2214	1847.69	2744	1866	2291.23	2710.71	3400.73	2223	2475	1721	2880.98	1720.99	1889.01	2909	3606.64	1905.68	1872	1315	1681.39	1931	2128	2458.01	2735.26
YLR404W	858	809.03	182	210	183	233	179	201	181	229	311	290	226	322	270	186	207	393	262	290	204	201	303	241	243	344
YLR405W	1104	1055.03	360	394	363	511.03	191	224	246	318	555	643	475	789	265	269	314	389	653.99	611	424	565.02	341	379	369	439.89
YLR406C	342	293.03	2123.87	2245	2710.39	2962	392	263.01	226	366.99	4574.69	5345.28	3609.55	6219.16	691	398	365.16	689	6066.94	5856.92	3827.57	4791.93	1097	526	325	693
YLR406C-A	150	101.03	0	2	0	3	1	1	2	0	2	2	0	5	1	1	6	7	0	6	0	0	5	7	2	5
YLR407W	687	638.03	279	326	375.23	465	303	506	416	674	614	599	390	656	540	524	586	936	634	628	477	544	768.64	630	664	833.95
YLR408C	369	320.03	45	35	42	42	49	108	95	146	95	126	109	125	160	157	143	337	101	83	102	78	167	227	229	302.99
YLR409C	2820	2771.03	2120	1885	2081.98	2699.99	736	724	541	1031	3371.14	3024	2379	4530	950	675.13	779	1328	3028	2617.08	2024	2897.92	1129	678	662	897.95
YLR410W	3441	3392.03	2098	2073	2230.53	2224	1682	2068	1967	2883	3310.63	3949	2626	3862	2465	2340	2576.9	4079	3091	3274	2294.09	2592.01	2606	2609	2712	3234.06
YLR410W-A	1317	1268.03	89.14	31.32	0	210.92	154.64	179.5	0	149.64	301.35	0	2.37	269.86	326.08	226.26	146.52	0.16	0	0	0	0	0	0	0	0
YLR410W-B	5313	5264.03	294.08	436.19	438.87	431.83	489.83	643.52	669.59	668.5	683.3	798.59	547.18	1029.15	531.52	629.5	713.56	1334.88	669.24	1038.99	571.64	796.61	1006.56	857.99	968.26	1207.56
YLR411W	726	677.03	39	29	29	49	62	47	66	67.07	66	60	57	72	72	60	86	115	70	55	48.97	70.71	90	74	83	99
YLR412C-A	207	158.03	0	0	0	0	0	1	0	2	2	1	0	0	0	0	1	1	3	2	2.14	0	3	3	0	4
YLR412W	825	776.03	309	375	447	411	221	340.99	318	474	759	831	601	898	403	404	474	656	805	734	599	738	600	607	581	830.02
YLR413W	2028	1979.03	8508	6733	6809.02	9751	1731	1766.01	1766	2690.02	5475	6183	4573.78	7793	1269	953	1351	1857	7026.73	6316	4654	6160.65	2000.01	1363	1217	1592
YLR414C	792	743.03	744	634	693.99	786	827	1065.99	1084	1596.44	793	924	628	851	894	878.37	1050	1399	892	953	630	740	1137.93	1145	1235.61	1478.04
YLR415C	339	290.03	3.77	0	5.61	8.8	7.92	9.06	8.46	11.81	5.44	12.32	1.54	2.01	1.81	10.34	4.47	10.28	5	10.28	6.92	4.08	8.13	14.47	7.85	17.84
YLR416C	399	350.03	10.23	9	4.39	2.2	10.08	6.94	4.54	23.19	2.56	12.68	8.46	11.99	3.19	7.66	5.53	2.72	5	2.72	3.08	6.92	5.87	9.53	16.15	5.16
YLR417W	1701	1652.03	297	313	336	377	289	359	441	510.07	577	684	469	685	411	485	632	801	629	620	425.95	520	525	639	673	780
YLR418C	1182	1133.03	358	434	462	468	362.97	479.97	400	639	768	915	584	853	557	568.99	609	948	905	873	648	768	883	743	719	1125.99
YLR419W	4308	4259.03	1024	1152	1104	1430	740	952	719	1129	2137.77	2086	1537	2619	1188	1125	1352.75	2125	1681	1420.47	1090	1377	1263	940	1058.82	1219.1
YLR420W	1095	1046.03	3459	3476	3368.31	4306	702.4	728	764	1029	6234	6082	4633	8304.77	1069	895	961	1629	6251	5763	4373.52	5247.08	1384	1120	1085	1478.28
YLR421C	471	422.03	534.04	557	566	706	592	1021	1047	1257	1167	1193	893	1545	1258	1313	1521	2514	1271	1194	929.17	921.91	1488	1516	1773	2303
YLR422W	5799	5750.03	1144.97	1301	1124	1301.83	1562	2082	2043.01	2688.39	1745.84	2014	1338.73	1937	2057	2233	2708	4019	1295	1375	877	1041	1751	2055.44	2117	2551.89
YLR423C	1254	1205.03	85	95	93	121	98	176.99	161	211	310	314	218	297	360	350	353	501	263	254	177	210	374	349	355	476.03
YLR424W	2127	2078.03	182	226	184	257	162	229	259	300	465	475	371	586	351	338	357	670	348	349	286	419	369.89	321	393	488.79
YLR425W	3924	3875.03	727	778	686	831	789	1033.96	1258	1613.01	1113	1341	884	1378	1184	1313	1755	2391	902	946	640	663.94	1143.45	1400	1488.15	1724
YLR426W	981	932.03	446	471	446	557	525	577.13	749	952	477	591	455	606	461	548.57	712	847	594	663	404	501	692	832	896	978
YLR427W	2013	1964.03	699	746	791	865	614	854	903	1216.21	1466	1510	1165.04	1664	1079	1013	1558.48	1888	1449.2	1498	1004.07	1137	1255	1434	1476	1751.76
YLR428C	345	296.03	2	1	3	0	1	5	1	13	8	1	0	3	2	1	2	6	2	7	2	4	2	7	3	5
YLR429W	1956	1907.03	2922	3061.98	3027	3210.01	2350.84	2762.23	3102.99	3824.99	4790.03	5426	3853	5500.86	2978.01	3389	4061.29	5278.01	4936	5349	3486.45	4112.99	4001.05	4653.97	4404	5463
YLR430W	6696	6647.03	2788.01	2748.95	2721.03	3129	1926	2232	2033.03	2831.09	3673	4342.1	2975	4892	2287	2147	2662	3875.54	3256.87	3204	2135.03	2792.49	2164	2073	2030	2620
YLR431C	1362	1313.03	117	130	122	161	153	321	260	355	268	316	208	339	401	434	535	812	282	276	223	245	495	479	523	673
YLR432W	1572	1523.03	6110.59	5109.99	5825.63	6433.32	1227.58	1086.1	1049.92	1562.18	6272.32	7172.04	4785.26	7743.52	1120.16	892.07	991.28	1469.08	7625.38	7602.37	4942.37	6932.7	1713.19	1235.37	1071.26	1503.57
YLR433C	1662	1613.03	1065	984	864	1098	690	632	734	884.37	1435	1504.34	1143	1828	846	757	906	1413	1376	1399.48	956	1261.33	1010	970	902	1230
YLR434C	384	335.03	5	6	6	7	1	1	1	0	17	9	7	10	2	1	0	1	4	4	6	7	1	0	3	4.99
YLR435W	618	569.03	432	482.87	452	831	161	200	183	233	1154.64	1120.6	919.13	1962.92	447	279	393	604	1152.01	1017	805	1043.84	482.11	364	354	472.01
YLR436C	3825	3776.03	2368	2491.39	1934	2390.48	2421	2651.34	3003.99	3691.95	2619	3182	2022	2946.02	2584	2754	3750	4841	2085.59	2209	1492	1678	2412	2646	2895	3349
YLR437C	402	353.03	362	303	250	405	235	282	418	489.85	287.01	318	244	468	195	264	274	403	338	290	216	269	269	350	380	500.92
YLR437C-A	228	179.03	5	2	7	2	6	28.29	14	70.99	6	4	2	1	1	9	9	13	2	1	2	3	6	18	8	37.1
YLR438C-A	270	221.03	154	156	175	220	63	89	132	187	337	432.87	281	499	218	238	229	309	423	409	273	419.04	335	312	325	383
YLR438W	1275	1226.03	478	501	595	558	3472.99	4429.1	4494.11	7728.3	331	554	319	289	2267	2560	2730	3239	508.67	704	271	359	3917.95	4010	3564.26	4624.48
YLR439W	960	911.03	583	588	544	685	625	571	753	992	728.08	1016	580	934	638	692	950	980	867	967	555	670	941	923	867	1193.57
YLR440C	2130	2081.03	603	719	723	730	639	757	636	1068	1174	1364	905.19	1417	1025	928	957	1688	1152	1220.99	934.08	1005.05	1225	1022	1062	1468.97
YLR441C	768	719.03	6219.36	7197.44	10610.7	9821.55	1398.65	1204.32	883.76	2027.34	17391.5	19132.4	13197.8	18966.2	2651.77	1704.72	1355.7	2628.88	20102.6	21056.5	14031.4	17098.9	4262.16	2183.92	1508.15	3030.28
YLR442C	2937	2888.03	393	451	447	582	398	605.88	547	743	983	1084	718.27	1178	862	800.53	980	1529	825.04	918	621	668	916	791	988	1096.75
YLR443W	1347	1298.03	510	493	483	546	454	565	600	823.22	608	761	471	704	444	468	597	807.32	617	663	403	525	509	573	539.77	803
YLR444C	303	254.03	0	0	0	0	0	1	1	5	0	4	0	1	0	0	3	1	0	1	1	0	0	0	0	0
YLR445W	567	518.03	0	4	1	4	4	3	3	3	3	3	2	1	1	0	3	3	5	5	3	4	10	4	5	8
YLR446W	1302	1253.03	79	108	68	97	191	225	199	287	147	169	111	143	211	239	340	400	125	144.02	111	128	244	279	345	349
YLR447C	1038	989.03	2479	2706	3005.38	2924	1476	1708.37	1733.47	2472.39	4589.56	5159.3	3551	5016	2001	1883	2069	3292	4972	5004	3483.59	3955	2955	2609.98	2551.79	3429.23
YLR448W	531	482.03	6583	6226.12	9301.17	8426.76	1646	1354.37	854	2149.68	11561.1	12942.3	9391.69	12537.6	2417	1402.47	1249.01	2381.01	14942.4	14925.6	10462.3	12988.6	3811.55	2045.6	1605.03	2859.63
YLR449W	1179	1130.03	3965.11	3694.99	3823	4717	811.98	817.3	920.01	1190.42	6953.13	7209.72	5759	10087.2	1323.02	1219	1397.99	2152.01	7777.59	7295.63	5515.15	6640.19	1802.07	1580	1397	2041.07
YLR450W	3138	3089.03	2557	2638	2459.97	2814	2007	2231.02	2269	3067.36	1948	2378	1634.65	2204.87	1439	1402	1591	2255	2126.73	1997	1513.77	1804.03	1756	1580.81	1658	2264.02
YLR451W	2661	2612.03	677	672	673.21	812.76	537.01	521	536	763	1303	1388	974	1490	808	768	888	1263	1205	1192	843.93	1060	879.62	854.99	909.85	1143.07
YLR452C	2097	2048.03	2063	2406	2055	3084	1213	1140	751	1273.11	3498.9	3649	2622	4336	1910	1070	1233	2215	3182.98	2979	2409	3163.04	2227	1122	1143	1628.15
YLR453C	1188	1139.03	24	55	45	71	56	94	51	84	109	83	81	123	120	87	96	221	59	68	60	53	89	73	72	127.88
YLR454W	7887	7838.03	1719	2299	1868.99	1979	3658	5680.99	4375	6486.04	2933.56	3251	2160	2964	5456.98	5380	5854.09	10313	2081	2078	1606	1599.99	4491	3937.9	4821.06	5529.81
YLR455W	915	866.03	518	549	487	547	372	485	550	752.96	910	1000.09	707.99	1142.88	577	797.05	1007.26	1369	862	842	660.97	668	671	868	1039	1149.99
YLR456W	615	566.03	28	45	35	78	35	59	24	52	102	106	89	141	111	106	99	165	67	36	57	87	123	38	126	108
YLR457C	960	911.03	111	106	160	136	94	150	147	160	285	369	233	382	216	261	318	427	328	335	217	273	254	313	385	408
YLR458W	381	332.03	0	1	0	0	0	0	0	0	0	0	0	1	0	0	0	1	1	0	2	0	0	1	0	0
YLR459W	1185	1136.03	1094	1216	1009	1617	907	1242	1117	1493.87	1007	1021	835	1229	678	722	989	1354	925	907	741	907	916	812	919	1195
YLR460C	1131	1082.03	190.93	199.07	181.57	164.29	109.32	142.39	156.05	162.41	262.67	286.72	227.77	294.8	110.92	113.38	154.1	225.38	270.08	261.38	137.07	214.95	115.07	200.96	168.67	231.18
YLR461W	363	314.03	6.56	8.05	0	0	11.13	7.08	9.93	13.48	15.17	0	0	17.45	9.85	6.21	6.07	6.48	4.01	11.27	31.56	15.66	4.09	29.41	11.42	27.76
YLR462W	609	560.03	2.55	1.32	4.61	6.67	1.15	0	1.21	6.48	8.75	6.59	3.9	8.9	2.84	9.56	1.66	3.99	9.76	2.37	1.07	0	2.32	2.15	0	0.35
YLR463C	552	503.03	56.85	56.62	91.01	71.23	47.85	72.23	81.23	181.62	40.08	74.23	69	82.62	70	71.62	59.93	81.62	94.62	73.85	41.85	49.23	82.85	60.47	110.23	103.47
YLR464W	651	602.03	0	0	0	0	0	0	0	0	0	0	0	0	0	0	0	0	0	0	0	0	0	0	0	0
YLR465C	309	260.03	17	25	26	17	8	20	21	27	12	20	11	18	13	11	18	13	11	22	12	17	13	20	18	23
YLR466C-A	483	434.03	0.14	0.22	0	0.03	0.01	0	0	0	0	0	0	0.16	0	0.24	0	0	0	0.04	0	0	0	0	0.01	0.16
YLR466C-B	117	68.03	5.58	14.86	10	39	19.59	14	19.8	9	12.89	14.83	3	19.63	14	5	29.66	18	17.41	20	11.97	10	10	12.61	12	11
YLR466W	4149	4100.03	373.05	442.19	209.5	406.81	449.04	525.76	578.7	537.64	393.32	422.36	263.14	606.51	519.19	514.74	764.61	743.55	494.92	522.16	456.07	440.45	492.14	934.29	829.44	934.71
YLR467C-A	483	434.03	0.14	0.22	0	0.03	0.01	0	0	0	0	0	0	0.16	0	0.24	0	0	0	0.04	0	0	0	0	0.01	0.16
YLR467W	5391	5342.03	275.43	260.32	303.77	310.28	139.87	132.1	195.19	102.86	228.53	396.95	279.24	337.17	98.91	186.07	270.37	280.31	147.51	215.62	60.26	114.88	97.26	91.78	156.2	102.28
YML001W	627	578.03	548	598	633.01	688	476	632	719	928.22	1034	1308.34	827	1044	843	924	823.7	1307.33	1266	1248	802.95	1039	1150.99	1199.03	1113	1499
YML002W	2214	2165.03	275	286	226	337	368	480	366	515.98	507	517	366	634	642	620	779	1174	449	334	284.98	338	625	497	654.33	752
YML003W	873	824.03	68	76	78	108	91	138	116	185	137	122	109	147	179	201	185	320	104	64	81	95.85	159	118	178	184
YML004C	981	932.03	1410	1635	1656.01	1651	6050	8465.69	8181.02	10979.8	2710	3371.94	2164	2971	9329	10532.1	12048.3	17182.8	2827.01	3014.84	1904.02	2186.14	10998.9	13593.3	12705.3	16139.6
YML005W	1389	1340.03	217	191	241	267	149	219	213	323	473	475	304	569	221	243	330	475	464	450	335	429	391	292	346	413.04
YML006C	2325	2276.03	653	694	604	869	450	660.03	577	764.86	1166	1207	833	1414	834	776	1076	1454.01	1061	909	805	928	953	874	1009	1224
YML007C-A	111	62.03	0	0	0	1	1	2	3	2	4	0	1	1	1	2	2	1	0	1	0	1	4	2	6	6
YML007W	1953	1904.03	1371	1561	1425	1727.7	2369.03	3086.32	3550	4071.25	2679	3117	2139	3427.13	3769	4170	5662	7379.96	2630.39	2604	1950.98	2162	4455	5151.3	5303.83	6733
YML008C	1152	1103.03	3476	3498	3915	4172.4	1719	1896	1817	2716	5902.96	7503.89	5222.77	7680.94	2618.01	2312.06	2769	4086	6788.97	7542.01	5485.73	6475.43	3427.24	3245	3179	4494.28
YML009C	213	164.03	87	144.81	129	208	92	129	132	213	225	205	137	273.01	162	133	268	296	263	217	160	223	281	185	199	314
YML009C-A	327	278.03	4	4	4	0	0	2	1	11	5.99	0	4	9	1	1	4	0	9	1	10	5	1	1	4	6
YML009W-B	477	428.03	218.07	155.84	282.24	408.47	110.92	117.49	221.38	290.24	375.39	413.7	293.31	510.16	187.68	161.74	133.89	251.75	388.34	386.03	278.87	407.12	263.9	233.72	274.62	303.44
YML010W	3192	3143.03	4864.93	4325.16	4303.89	4974.53	2436.08	2588.71	2987.85	3736.69	5962.07	7160.57	4881.82	7766.84	3064.05	2895.92	3494.03	5208.14	5487.62	5747.29	3459.04	4258.88	3241.11	3124.01	3123.59	3777.22
YML011C	534	485.03	88	76	136	122	73	136	138	220	180	250	176	229	176	191	283.65	343	260	262	173	185	231	285	250	370
YML012C-A	378	329.03	1	0	2	1	0	4	1	7	1	1	2	2	1	2	0	3	2	3	1	1	0	2	6	4
YML012W	636	587.03	1793	1720	1824.68	2005	1630	1801	2343	2763	2497.01	2963.52	1950.89	3306	1635	1833	1896	2729.62	2968.97	3166	1851.98	2328	2218.97	2731.73	2531.21	3419.15
YML013W	1755	1706.03	1302	1128.01	1075.46	1248.97	1549	1825	2365	2970	1185	1427	914	1405.07	1399	1638	2231.79	2628	1433	1595	1019	1188.99	1807	2403	2425.56	3151.92
YML014W	840	791.03	433	404	419.08	524	206	272	256	427.63	859.13	784	531	964.07	382	349	451	686	826	850.88	577	805	507	490	485	716.1
YML015C	1041	992.03	502	579	497	636	374	422.51	551	567	1014	1132	847	1521	688	697	915	1184	1129	1033	718.53	829.19	881.91	941	964	1158.99
YML016C	2079	2030.03	1496	1482	1171.98	1750.47	1533	1781.64	1867.01	2414.5	1473	1659	1255	1927	1511	1555	2127	2636	1356	1392	983.01	1254	1705.99	1712	1867.83	2177
YML017W	1782	1733.03	1597	1559.11	1416	1802	1107	1196.36	1326.98	1699.99	2337.99	2536	1831	2761	1580	1435	1849.91	2764	2078	2083	1423	1830	1707	1752.99	1651	2133.41
YML018C	1182	1133.03	1545	1250	1451	2140	832	892	1039	1503.59	1368.33	1419	1016	1638	595	681	726.95	986	1543	1465	960.03	1352.25	841	821	784	1021
YML019W	999	950.03	1308	1121	981.97	1311	628	771.06	653	963.95	1025.73	1144	823	1155	569	483	517	802	1102	1016	737	959	631	558	671	743
YML020W	1995	1946.03	443	507	364.92	533	444	488	545	669	864	977	720	1087	804	848	1066	1338	802.02	849	576	661.01	720	964	936	1168
YML021C	1080	1031.03	451	466	433.33	492	358	354	563	587	816	978	708	1019	520	630	759	958	909.98	879	570.7	665	664	843	873	908
YML022W	564	515.03	1219	1275	1670.01	1923	429	518	481	790.21	1243	1342	931	1557	268	334	287	386	1564	1425.81	1096	1519	644	404	338	525
YML023C	1671	1622.03	530	594	534.97	680	442	562.07	473	644	730	796	535	935	468	410	484.19	730	727.04	665	577	705	671	485.6	524	667.99
YML024W	411	362.03	3659.86	4522.4	6849.64	6790.77	704.71	773	588	1356.26	8299.5	9470.94	6177.4	9052.75	1363.98	849.46	809.02	1441.86	11101.9	11113.4	7345.94	9802.1	2345.11	1119.77	858	1763.62
YML025C	861	812.03	554	528	598	606	529	647	752.89	982	933	1098	800	1056	998	970	1101	1551	1018	1077	695	821	1136	1300	1259	1466.9
YML026C	441	392.03	4122.06	4805.93	6483.33	6309.49	801.13	685.86	408.13	945.48	10492.4	11450	7748.36	11766.2	1634.8	839.33	703.11	1471.17	11817	12620.6	8538.51	9985.39	2612.33	1128.75	771.88	1520.41
YML027W	1158	1109.03	836	849.98	801	839	768.97	994.6	1166.79	1497.73	1074	1341	948.98	1339.67	900	993	1404	1625	1243	1426	854	922	1314.97	1510	1492.11	2056
YML028W	591	542.03	13939	11890	15606.8	12767.5	13372	18603.9	17436.4	27643.2	14993	16913.5	11989	12980.3	13041	13819	13103	19918	18263.5	18619.9	11909.2	13429.2	18708.9	20105.2	19682.5	23674.1
YML029W	2517	2468.03	922.72	897.08	878.51	898.99	1308	1499.98	1633	2208.83	1056	1249	851	1196	1404	1392.61	1615	2431	1033	1239	708	801	1591.9	1719	1693.94	2130.13
YML030W	480	431.03	260	282	219	273	290	302	348.99	399.99	430	531	331	612	516.31	491	693	875	403.28	439	280	325.95	532	664	563.98	798.06
YML031C-A	336	287.03	0	0	1	0	0	2	1	1	0	0	0	0	0	0	0	1	0	0	0	1	0	2	2	1
YML031W	1968	1919.03	2584	2369	1970.21	2602.89	1768.82	1806.71	2174	2627.34	2387.85	2761	2093.96	3391.72	1525	1541	2114	2797	2392.9	2459	1656.14	2018	1726	2051.99	2074	2421.99
YML032C	1416	1367.03	879	975	837.98	1123	1334	1702.85	2446.18	2390.77	1423.82	1785	1235	2129	1978	2349.01	3576.85	4259	1550	1631.81	1045.14	1215.98	2153.61	3223.79	3340	3891.27
YML034C-A	399	350.03	1	2	0	2	1	2	1	4	0	1	0	4	1	1	0	2	3	2	0	0	2	1	0	2
YML034W	2505	2456.03	906	979	948.99	972	726	973	1127	1363.12	1640	1958.89	1317	2043	1090	1314	1671.99	2329.04	1693	1802.4	1240	1350	1415	1559	1805.97	2198.86
YML035C	2433	2384.03	1604	1725	1605.01	2081	2045	2650.73	2961.69	3939.73	1983	2304	1675	2590	2345	2506.08	2824.54	3803	2146	2202	1547.01	2029	3143	2969	3302.63	3723.11
YML036W	546	497.03	187	186	198	157	117	173	116	211.6	310	347	207	369	160	189	151	320	341	308	237	294	226	208	219	293
YML037C	1023	974.03	117	133	119	131	80	114	102.08	156.19	186	198	131	253.11	126	130	157	222	162	179	117	127	132	141	120	187
YML038C	1329	1280.03	1053	930	1000	1137	654	877.16	1008.85	1316.82	1032.12	1256	907	1161	635	665	929	1176.44	1072.61	1218	763.06	1003.86	738	865	1006	1164
YML039W	5268	5219.03	0.18	0.01	0	0	0	0	0	0	0	0	0	0.04	0	0.01	0	0	0	0	0	0	0	0	0.01	0.04
YML040W	1323	1274.03	0	0	0	0	0	0	0	0	0	2.7	0	0	0	0	0	1.49	0	0	0	0	1.51	0	0	0
YML041C	843	794.03	83	118	112	142	91	145	201	217	265	321	161.97	308	239	227	283	402	280	296	202	267	292	350	375	459
YML042W	2013	1964.03	78	100	107	152	654	762.99	677	937.71	136	140	102	152	813	771	855.01	1116.01	176	172	110.99	138.03	867	1045	935	1237.06
YML043C	1524	1475.03	383.99	416	468	639	288	516	398	648.68	1197.99	1083	879	1557	816	689	1023	1619	1031	874	782.99	954.97	902	789	870.91	1050
YML045W	5268	5219.03	0	0	0	0	0	0	0	0	5.4	0	0	0	0	0	0	0	0	0	0	0	0	0	0	0
YML045W-A	1323	1274.03	0	0	0	0	0	0	0	0	0	0	0	0	0	0	0	0	0	0	0	0	1.12	0	0	0
YML046W	1890	1841.03	390	592	459	664	324	480	283	471	925	829	625	1082	625	443	471	1118	678.96	644	584	706	750	335	480	618
YML047C	1059	1010.03	17	16	15	34	2	5	2	2	62.22	52	20	63.56	1	3	3	5	39	55	42	35	6	7	2	5
YML047W-A	366	317.03	0	0	0	0	0	2	6	3	0	0	0	0	3.02	2	0	5	3	1	2	1	2	0	4	2
YML048W	1212	1163.03	5056	4817.93	4189.53	5839.7	5262.82	6189.34	8161.8	9462.29	4142	4946	3401	5483.99	3939	4805.99	7018.54	7497	4354.01	4722	3059.48	3680	4767	6176	6528.32	7779.59
YML049C	4086	4037.03	1460	1695	1408	1886	1780.06	2390	2439	3048	2089	2366	1695	2697	2427	2538	3022	4569	1719	1745	1191.78	1611.65	2477	2373	2815	3211.97
YML050W	936	887.03	72	70	82	101	99	124.73	134	157	138	220	151	180	229	170	242	355	161	168	136	153	237	207	215	292.58
YML051W	1308	1259.03	2081	1735	1729.08	2168	1317	1385	1811.96	2267.81	1630.01	1993	1525.84	2152	994	1188	1250	1754	1870.99	1872	1156	1565	1410	1517	1581	1752.72
YML052W	909	860.03	3077	2870.98	2853.99	3724.62	1276	1733	2485	3241	2433	2962	2003	3066	978.26	1210	1594	1899.01	2509	2778	1759	2306	1217	1576	1701.24	2203.69
YML053C	639	590.03	253	289	256	310	198	268	233	336.25	584	606	532	782	489	473	582	788	664	636	438	552	588	585.68	567.72	732.37
YML054C	1776	1727.03	97	80	83	64	522	536.02	581	687.22	141	179	81.99	118	634	800	759	1047	132	159	80	74	705	971	893	1192.99
YML054C-A	159	110.03	0	0	0	0	0	0	1	0	0	0	0	0	0	1	2	3	0	0	0	0	0	2	2	0
YML055W	537	488.03	368	485	485	626	339.95	462	385	533	807	858	595	969	536	478.08	525	946	751	642	521	647	567	510.6	634.03	789
YML056C	1575	1526.03	5108.65	4594.94	5749.04	6504.43	806.05	1014.91	843.83	1417.83	4640.68	5206.19	3644.35	6135.93	792.69	592.59	645.71	1007.69	5718.87	5861.84	3899.28	5500.67	1316.28	823.71	746.22	1129.68
YML057C-A	390	341.03	4	0	5	1	3	5	7	11.98	3	2	1	1	1	3	10	10	0	2	2	4	2	4	10	7
YML057W	1815	1766.03	1557	1476	1570.43	1480	1942.54	2285.67	2751.8	3452.01	1781	2349	1580.01	1929	2121	2401	2911.01	3358	2078	2311	1414.23	1529.99	2530.06	3252.07	3040	3909.11
YML058W	315	266.03	1987.75	2181.01	2586.89	3254	1875	3638.01	3339.53	5571.73	2275	2120	1631	2309.02	1627.04	1857.63	2820.99	3091.26	2338.46	2243	1728.21	2329.89	2571.27	2201	2742.17	3749.99
YML058W-A	207	158.03	16	24	32	52	13	32	27	58	42	39	27	52	17	35	46	43	34	42	34	44	33	39	46	77
YML059C	5040	4991.03	3527	3429	2844.14	3393	4023	4353.99	4861.99	6001.77	2759.84	3720.47	2335	3257	2979	3152	4215.97	5059	2051	2268	1272.02	1480.99	2604.11	2535	2565	3114.99
YML060W	1131	1082.03	345	276	306.89	400	112	113.01	164	189	570	618	452	747.8	204	186	182	380	592	616	417	563.04	237	259	225	320
YML061C	2580	2531.03	561	560.96	551	700.11	307	353	417	534.96	1055	1141	861.99	1372	537	542	651	934	1139	1135	739	881	711	619	713	802
YML062C	1179	1130.03	218	259.95	282	341	192	248.49	298	436	873	911	618.02	1040	772	686.04	827.17	1236.07	809.01	890.28	564	666.04	788	780	799	1181
YML063W	768	719.03	14701.8	16917.8	20020.9	21100.7	2725.36	2271.3	1531.45	3243.55	35238.7	38014.6	26540.2	45891.5	4711.23	2846.28	1966.3	5047.23	38323.9	36664.8	27968.9	30158	6648.76	3517.56	2465.85	5220.06
YML064C	738	689.03	453	416.42	361	544.92	333	313	419	467	814	804	662	1056.7	534	451	754	908	701	730	528	591	669	656	649	855.03
YML065W	2745	2696.03	788	799	825.05	1082	504	624.1	702	857	1789	1798	1318	2230	887	941	1378	1799.06	1435	1457	1052	1239	972	1008	1126	1412
YML066C	1110	1061.03	0	4	1	0	6	13	25	19	4	3	2	3	10	9	8	15	1	8	0	3	11	16	10	24
YML067C	1059	1010.03	851	912	841.91	948	829	825	731	1192	1257	1380	928	1435	1081	976	1044	1538	1302	1297	785.57	1051.03	1170	1087	1001	1442.01
YML068W	1395	1346.03	115	144	172	165	174	232	251	313	350	341	215	354	321	315	424	611	275	324	240	262	390	407	446	517
YML069W	1659	1610.03	1448.12	1576	1465.9	1692	1144	1444.87	1574.16	1985.99	3274	3405	2604.34	3863	2218	2259.04	2659	4169.52	3030	3180.99	2173.94	2480.02	2460.84	2464	2656	3385.25
YML070W	1755	1706.03	2044	2283	2125	2406	8177	10144.5	9812.74	12833.6	2634	3351.01	1973	3089	8644	9414.96	10335	14035	2901.05	3304	1897.96	2344.01	11529	12125.3	11609.6	14306
YML071C	1824	1775.03	598	502	592.84	656.95	428	549	636	810	1474.06	1585	1097	1713	1052	1096.79	1462.15	1919.53	1420	1355	986	1157.76	1333.96	1329	1411	1825.02
YML072C	4638	4589.03	10193.6	10038.1	8988.32	9354	8884.98	9737.51	9585.93	13740.9	9144.87	10652.9	7047.99	10340.8	7230.22	7241	8664.06	12852.9	7848.99	8537	5245.11	5997.92	7538.43	7543.38	7409.51	9429.74
YML073C	531	482.03	9199.92	8075.55	9250.88	8235.68	1610	1065.48	780	1664.04	10698.6	13013.8	8647.32	15517.5	1681	989.53	598	1653	15346.3	15391.1	10591	11314	2755.58	1359.4	989.05	1935.04
YML074C	1236	1187.03	4393.99	4069	4508.94	5237	1871	2258.99	2393	3361.95	8662.89	9685.75	7071.99	10897.8	3887.14	3674.81	4251.24	6126.76	10738.3	10556.6	7390.57	9066.99	5721.1	5285.96	5002.46	7235
YML075C	3165	3116.03	2451	2386	2227.43	2867	1731	1897.02	1866	2575.4	2015	2173	1622.03	2587	1316	1179	1462	2169	1849	2081.03	1423.93	1879.75	1710	1335	1510	1746
YML076C	2835	2786.03	665	821	673.95	915	868	1044.99	1079.92	1228.53	1192	1306	920	1519	1372	1444	1855	2332.96	1076	981	786	898	1457	1479	1661	1851
YML077W	480	431.03	169	163	205	210	156	203	196	295	345	422	308	440	278	284	334	514	406	422	312	351	409	395	362	497
YML078W	549	500.03	1222	1047	1340.1	1272.73	1055	1326.89	1208	1977.97	1495	1683	1235	1417	1125	1056	772	1739	1715	1799	1090.04	1492	1523	1432	1480	1981.35
YML079W	606	557.03	412	458	529.06	548.71	468	599	603	952.14	770	925	675	903	698	728	1005	1176	975	901	626.04	726.01	1015	1048	1083	1342.64
YML080W	1272	1223.03	560	514	499.03	663	249	304	266	376	967	958	745	1439	368	338	393.22	641.19	978	956	745	938	502	464	376	580.5
YML081C-A	180	131.03	122	97	159	139	95	182	149	301	140	183	100	171	109	137	139	145	234	249	146	192	201	221	176	326
YML081W	3756	3707.03	1852.29	1963	1755	2244.94	1068	1353	1366	1671	2549	2977	1968	3362	1492	1460	1864	2602	2093.51	2077	1507.01	2074	1572	1329	1568	1918
YML082W	1950	1901.03	843	787.53	862	1029	549	725.39	813	1068.74	1173	1205	960	1501	629	648	961.01	1197	1294	1175	850	1114.03	949.03	1012	1039	1248.02
YML083C	1257	1208.03	4	2	5	4	7	11	8	17	13	6	1	13	16	21	23	30	6	6	0	3	23	20	17	24
YML084W	309	260.03	0	0	0	0	0	0	0	0	1	0	0	0	0	1	2	3	0	0	0	0	0	2	0	0
YML085C	1344	1295.03	3247	3456.8	3404.98	4223	2234.7	2681.07	2713.89	3950.86	3662.01	4454	2968	4467	2044.87	2078	2629	3737.62	4351.07	4684	3018.98	3907.73	2933.9	2669.99	2751.92	3963.07
YML086C	1581	1532.03	2482	2177	2542.16	2703.97	2122	2418.51	2554.02	3716.61	2268	2776.02	1955.1	2488.99	1737	1785	1872.46	2697.35	2667	2911	1755	2534.99	2398.01	2534	2430	3067.15
YML087C	939	890.03	48	54	37	53	43	74	75	94	71	60	47	78	62	56	94	139	74	59	46	58	99	57	103	107
YML088W	2007	1958.03	524	587	594	791.88	746	1029.98	1260.28	1473	1167	1184.22	933	1436	1142	1389	1990	2445	1175	1172.99	760.89	997.03	1596.74	1741	2045	2110.2
YML089C	369	320.03	1	2	0	0	3	1	0	0	1	4	2	0	0	4	4	1	0	0	1	1	1	1	0	0
YML090W	387	338.03	0	0	0	0	0	2	0	0	0	1	0	0	0	0	0	2	1	0	0	0	1	0	1	0
YML091C	3609	3560.03	449	744	455	564	635	963.14	972	1120.7	766	1077	707	875	1116	1125	1430	2511	557	739	480	387	1085	993	1268	1427
YML092C	753	704.03	947	909	1364	1068	1625	2515	2552	3780.85	1710	2050	1379.66	1472	2231	2726	3164	3883	2117	2159	1452.99	1645.02	3457.89	3964	4009	4980.76
YML093W	2700	2651.03	2101	2019	2024.97	2936.57	542	588	464	789.52	5032.47	4705	3626.61	7500.26	1217.01	827.79	1163.55	1935.99	4525	4040	3081.1	3895.03	1534	956	962	1310
YML094C-A	402	353.03	0	1	1	0	0	0	0	0	1	1	0	0	1	0	3	0	3	2	2	1	0	2	1	2
YML094W	492	443.03	367	368	359	475	173	187	227	326	838.14	883	611	1132.95	387	351	393	620	935	820	672	722.06	484	490	431	612
YML095C	633	584.03	69	96	88	117.67	105	171	183	169	139	156	112	186	177	174	230	311.65	169	157	99	130	210	265	279	287
YML096W	1578	1529.03	316	356	413	540	161	198	208	261	619.97	677	492	816	259	241	242	393	701.97	650.05	486	649	370	276	300	353.03
YML097C	1356	1307.03	436	453	411	546	300	397	426	505	1118	1125	808.98	1372	539	613	647	1070.99	1049	944	683.92	772.98	736.65	722	767	917.21
YML098W	504	455.03	223	286	250	361	201	208	317	352	475	538	389	702.02	336	357	499	594.13	549	494	420	511	443	557.04	525	648.68
YML099C	2643	2594.03	748	759	697.15	880	694	717	799	1115	1281	1281	1039	1628	999	961	1301	1793.18	1167	1015	773.01	1010	1121	1110	1118.01	1458
YML099W-A	330	281.03	1	0	0	0	1	3	4	2	1	0	0	0	1	0	2	0	1	0	1	0	2	1	8	8
YML100W	3297	3248.03	5173.92	8269.96	5543.69	3375	46609.4	51990.6	75724.4	82618.5	3263	8243	3935.84	3022.72	26632	41952.3	52829.9	59206.6	3842	7805.87	3191	2037	32191.7	58230.5	55128.9	69169
YML100W-A	174	125.03	2	1	0	3	3	3	3	3	0	0	0	0	2	1	4	1	1	1	1	1	0	1	0	2
YML101C	354	305.03	280	224	241	343	248	327	523	599.37	262	251	155	257	168	219	311	389	343	329	202	271	285	362	445	562
YML101C-A	318	269.03	5	9.01	13.78	18.99	9.87	13	7.03	35.45	9.16	7	4	11	5	5	15	12.76	7.9	13	5	7	6.96	17.17	14.4	13
YML102W	1407	1358.03	620	566	504	758	350	410	549	697	762	971	649	959.92	370	489	556	721	790	927	581	700.01	519.12	562	630	767
YML103C	4968	4919.03	2383	3256	2364.14	3891.61	1920	2727.87	1709.94	2634.1	3788.04	3335.87	2605.69	4180.28	2676.96	1840	2334	4541	2184.97	1800	1630.01	2115	2139.83	1118	1578.33	1916.21
YML104C	3384	3335.03	860	1090	858	1121.4	621	802	553	877.05	1407.94	1321	1027	1507	761	645	814	1376	954	964	752	931.33	894	528	742.05	941
YML105C	822	773.03	498	560	691	610	324	469	442	648	1207	1406	978	1299	639	672	714	971	1409	1520	956	1159.9	884	858.47	879	1146.11
YML106W	681	632.03	2975	2810	3232.07	3406.71	901	963.02	949	1553.87	3067	3567	2369	3656	828	750	773	1285	3740	3944	2466.1	3347.12	1302	1048.17	1031	1506.2
YML107C	1005	956.03	110	80	122	119	120	175	128	272	228	241	163	232	206	233	231	392	228	201	148	168	229	264	279	365
YML108W	318	269.03	126	128	198	231	57	80	59	157	345	310	275	481	137	108	123	272	390	241	224	301	203	120	143	191
YML109W	2829	2780.03	627	658	655	707	276	378	474	577.16	983.01	1233	759	1344	430	442	666	891	1147	1160	728.89	939	540.52	608	704	825.61
YML110C	924	875.03	1519.73	1577.99	1695	1707.05	2251	3053	2845.99	4248.17	2661.12	2867	2062.03	2527.01	3516	3448	3575.98	5478.02	2654.15	2940	1843	2285.99	4110.98	4362.99	4187.9	5335
YML111W	2763	2714.03	901	1027	941.04	1069.93	874	1092	1054	1423.04	1622	1818	1367	1890	1285	1223	1448	2207	1606.19	1523	1056	1307.01	1558	1437	1588	1894
YML112W	891	842.03	400	362	356	511	417	446.69	769	751	573.97	708	520	849	549.98	708.08	995	1087	657	571	463.23	595	750	1010	1117.01	1231
YML113W	747	698.03	787	673	605.35	1142.97	336	273.99	405	460.99	965	940	802	1519	450	362	485	595	1092.04	885	640.96	895	589.78	524.39	428	602
YML114C	1533	1484.03	883	924	795	1125.68	770	760.99	1114	1235.04	1353	1672.99	1222.99	2194	1063	1170	1667	1905.96	1607.87	1678	1147.09	1340	1314.99	1695	1741	1927.01
YML115C	1608	1559.03	2433	2204.83	1888.99	2379.14	1586.52	1420	1510.03	2015	2640.02	3046	2076	3456	1544	1401	1706	2395	2443.92	2645	1761.06	2011	1612	1843.87	1641	2206
YML116W	1629	1580.03	306	331.03	343	421	427	569	553	763.94	386	398	278	534	377	365	491	736	370	346	276	324	469	473	534	681.94
YML116W-A	303	254.03	139.5	142.69	136.52	141.76	185.61	213.65	285.59	323.38	231.66	294.7	142.43	249.92	195.73	328	362.8	389.5	231.75	309.75	197.13	189.99	339.52	425.1	407.67	569.02
YML117W	3405	3356.03	2688.5	2705.31	2339.48	2586.24	3312.39	3824.52	4580.23	5425.91	3938.06	4680.26	3201.06	4456.09	4495.29	5103.91	6759.21	8609.51	3326.25	3795.25	2355.27	2532.81	4595.5	5276.83	5769.33	6653.46
YML118W	1518	1469.03	72	86	77	107	238	307	334	440.02	169	187	125	143	400	418	559	693.14	76	106	63	70	230	284	293	362
YML119W	1074	1025.03	328	388	310	418	214	232	378	339	560.01	712	493	753	356	396	594	670	654	745	452	548	473	509	552	677
YML120C	1542	1493.03	620	772	678	648	1219	1389.2	1601	2073.38	727	1223	746	855	1226	1520	1951	2337.93	767	1048	642.54	594	1346	1995	1798.95	2392.94
YML121W	933	884.03	207	279	301	309	307	451	469	604	537	633	489	589	598	642	638	1036	562	592	396	456	935	750	848.99	1006
YML122C	381	332.03	6	1	5	4	13	17	16	36.89	1	4	4	4	8	16	16	13	6	7	5	5	25	22	26	30
YML123C	1764	1715.03	61	121	230	26	38	117	218	55	45	144	147	33	32	75	151	35	34	148	140	24	35	102	175	29
YML124C	1338	1289.03	1736.18	1719.68	2015.03	2214	1115.89	1595.1	1694.91	2417.76	3058.98	3425	2588	3281.4	1735	1889	2355.78	3211	3440.98	3738.85	2480	3119	2441	2571.54	2661	3483.09
YML125C	939	890.03	1286.99	1162	1594.36	1771	1063	1403.02	1402	2437.42	2026	2271	1561	2207	1359	1476	1781	2227	2502	2538	1663	2241	2129.86	2117	2286	2734.52
YML126C	1476	1427.03	4437	4329.01	5174.49	5318.95	2336	2653.33	2361.63	3824	4278.9	5070	3506	5099.97	1925.12	1773.91	1914.23	2816.84	6037.07	6184	4227.31	5415	3182.67	2561	2476	3662.01
YML127W	1746	1697.03	1303	1204	1269	1408	1450	1847.99	2449.9	2787	1530	1907.72	1283	1747	1486	1769	2527	2837	1655.07	1965	1216.01	1352.05	1997	2532	2510	3120.01
YML128C	1542	1493.03	715	976	712	463.02	20083.7	23726.3	23218.9	28523.9	946	1701	719	769	21470.1	26621	28387.3	35111.4	1014	1799	531	565	26631.3	36140	31389.5	37523.1
YML129C	213	164.03	64	57	86	83	88	133	189	252	144	156	88	133	122	168	141	201	162	142	109.97	158	210	267	211.03	366
YML130C	1692	1643.03	1671	1882	1570.99	2024	4060	7303.8	8581	9620.28	2377	2746	1912	2963	4414	7435.09	10742	13184	2540	2380	1851	2138.16	5747.96	8708	12209.6	12401.6
YML131W	1098	1049.03	175	234	266.45	249	442	825.97	934	1372	247	310	254	337	479	734	1047.24	1773	291	284	250	260	670.51	865	1268.01	1567
YML132W	1140	1091.03	1022.93	1072.98	910.96	1089.57	1005.53	1166.11	927.26	1573.06	919.07	1127.6	737.02	1104.15	779.52	550.36	599.81	1265.31	928.72	906.99	704.53	800.55	972.55	765.78	788.18	1160.21
YML133C	4125	4076.03	30.96	19.63	26.97	27.37	21.75	28.32	21.96	11.18	14.51	76.69	67.68	51.82	27.3	43.03	58.57	46.86	34.27	46.61	9.39	31.46	23.65	11.39	8.75	20.66
YML133W-A	576	527.03	0.2	0	0.4	0.4	0	0.2	0.4	0.8	0	0.4	0.2	0.2	0	0.2	0	0	0	0	0.2	0.2	0	0	0.2	0.4
YML133W-B	483	434.03	0	0	0.12	0.94	0.62	0	0	0	0	0	0	0	0.44	0	0	0	0.56	0.8	1	0.25	0	0	0.12	0.12
YMR001C	2118	2069.03	1033	1150	1066	1084	469.42	614	620	865	2052	2307	1565	2424	811	834	1128	1673	1861.17	1924	1314	1461	1052	1058	1117	1321.92
YMR001C-A	231	182.03	0	0	0	8	0	4	0	0	0	0	0	0	2	0	1	1	0	0	0	2	0	0	1	0
YMR002W	471	422.03	2109	1928	2141	2247.01	3027.21	3853.75	4623.06	5748.7	3363	3953.35	2770.3	3961	4180.88	4771.99	5079.63	7401.01	4000.49	3820.03	2611.62	3025.02	5720.37	6827.21	6602.3	8593.74
YMR003W	597	548.03	98	115	104	157	55	93	67	106	237	214	177	276	123	90	116	221	253	208	176	212.01	146	143	151	197
YMR004W	1536	1487.03	707	716	682	715	756	1079.02	1088.53	1416	1410.97	1578	1117.01	1693	1596	1780	2185	3031.7	1475	1434	1087	1184.83	2010	2126	2503.95	2908.06
YMR005W	1167	1118.03	904	1075.9	858.03	1233	810	843.33	1167.15	1192.97	1861.99	2134	1556	2503.98	1411.36	1454	1907	2332.01	2013.02	1961.98	1404.99	1688.61	1840.65	2002.99	1971	2427.12
YMR006C	2121	2072.03	2053.53	2016	2127.99	2706	556	564.74	568.86	838.99	1829.35	2053	1464.99	2275.55	395.32	397.93	424	662	1833.13	1897	1431.16	1764.98	600	494	488.98	619.26
YMR007W	381	332.03	0	3	3	1	3	5	1	2	2	3	2	0	0	4	4	1	1	0	3	2	6	2	4	2
YMR008C	1995	1946.03	2230.47	1945	2047.99	2332.08	2949	3644.88	4229.93	5759.24	1603.19	1952	1299.22	1770.45	1993	2391.07	3100	3780	1686	1735	1095.46	1330.02	2686.08	2790	3062.02	3784.68
YMR009W	540	491.03	178	185	182	173	255	360.19	405	544	358	398	221	441	495	587	702	1108	387	382	247	256	702	736	772	1002
YMR010W	1218	1169.03	1344	1508	1071	1600	1185.98	1622	1277.9	1720	1455	1398.11	1021	1804	1149	1006	1412	2199	1089	1044	1010.01	1216	1275	1044	1430.24	1513.17
YMR011W	1626	1577.03	1815	1988.99	2448.99	2461.98	611	613	554	1210.16	1469.13	2056	1519	1837	397	404	450	714	1702	2106	1655.01	1776.01	530	499	506	787
YMR012W	3834	3785.03	8923.01	9332	8567.96	9919.82	6560	7190.92	6603.15	9230.7	12978	14892	10021.3	16171.2	8117	7568.13	8757.04	13621	11393.9	10711	7639.01	9465.99	8946.8	7170.17	7550.05	9738.25
YMR013C	1560	1511.03	419.02	477	400.75	603.35	387.93	585.14	401.88	651.57	484.38	456.51	384.72	517.6	395.43	320.43	372.93	650.5	420.08	354.71	319.35	352.57	507.95	381.5	449.01	520.82
YMR013C-A	150	101.03	30.98	0	19.21	16.65	31.07	5.88	18.12	13.43	17.62	26.49	2.28	19.4	19.57	27.57	37.07	19.5	39.92	52.29	9.65	15.43	13.05	32.5	9.99	23.18
YMR013W-A	81	32.03	0	0	0	0	0	0	0	0	0	0	0	0	0	0	0	0	0	0	0	0	0	0	0	0
YMR014W	1560	1511.03	799	956.98	793.29	1418	392	540.99	509	589	2246.38	2038.89	1637	3595	1030	782	1101.99	1842	2048.13	1855.45	1471.02	1847.9	1234	957	1021	1380
YMR015C	1617	1568.03	1746	1718	1909.04	1831	1595	2184.46	1952.01	3084	1618	1869.35	1298	1746	1261.99	1362	1629	2049.33	1850	1768.13	1210	1604.03	1881	1716	1648.45	2365.14
YMR016C	2358	2309.03	2398	2233.3	1734.98	2891.74	1334	1156.41	1868	1955	2536	2963	2186	3869	1389	1447	2333	2355	2478	2570.99	1773	2319.01	1764	1973.98	2078.72	2433.6
YMR017W	1194	1145.03	16	29	23	7	23	29	55	89	22	44	21	42	54	56	108	118	27	24	18	28	60	87	91	123
YMR018W	1545	1496.03	33	36	37	52	39	41	25	61	67	66	47	99	69	58	69	93	46	60	39	41	66	52	90	109
YMR019W	2850	2801.03	531	635	586	707	457	575	565	830	1050	1084.98	789	1149	745	703	851	1359.43	1009	1051	677.02	857	924	783	884	1038.99
YMR020W	1527	1478.03	238	301	262	321	627	774	694	930.67	451	597	370	587	928	1001	984	1595	551	496	336	406	1079	1033	1162	1420.92
YMR021C	1254	1205.03	229	303	212	318	209	271	334	376.97	437	458	370	575	327	348	508	684	460	408	287.13	400	435	498	523	659
YMR022W	498	449.03	656	612	620	772	770	959	1263	1535	792	944	704	950	979	1100	1595	1842	873.01	894.04	537.97	728.02	1105	1686	1692.53	1782.85
YMR023C	1581	1532.03	85	113	110	118	149	215	174	325.29	219	191	134	270	285	292.99	362	492.14	209	198	140	179	336	343	375	454
YMR024W	1173	1124.03	731	732	609	756	840	883	965	1192.22	937.88	1020	818.1	1205	964	1000	1231	1669	1092	1162	712.08	916.85	1277	1410	1404.01	1688.06
YMR025W	888	839.03	26	44	49	58	69	73	65	99	111	112	67	119	168	103	171	266	119	94	79	92	148	183	181	229
YMR026C	1200	1151.03	342	307	378	450	366	382.2	426	534.04	680	737	499	766	490	518	635	885	657	678	483	581	577	613	733	859
YMR027W	1413	1364.03	1629	1788	1601.18	1944	2084	2349	2497	3437.6	2727	3150	2202.95	3279	2965.82	3068	3672	5411	2612.19	2826	1979.92	2118	3448.98	3654.77	3869.87	4794
YMR028W	1101	1052.03	183	251	230	260	270	377	331	403	624	596	461	746	527	639	661	1187.99	628	537	403	461	632	734	787	993.99
YMR029C	1572	1523.03	429	512	503.99	588	519	611	750	847.99	1021.79	1158.52	815	1336.83	998	1059	1174.29	1739	965.84	1143	769	838	1144	1161.08	1285.95	1642.01
YMR030W	1131	1082.03	119	140	147	143	155	195	292	289.07	274	335	275	305	310	424	471.93	590	309	276	214	213	410	511	531	651
YMR030W-A	291	242.03	10	12	5	12.98	2	5	0	4.63	4	6.97	8	15	5	2	2	15	7	13	14	17	6	1	5	2.01
YMR031C	2532	2483.03	2246	2593.55	2238	1922.04	3423.77	4556.19	5547.95	6620.09	2749	4023.68	2609	3231.47	3731	5147.99	5933.91	7715.65	2698	3753	2026	1930	4166	6308	6201.01	7470.52
YMR031W-A	327	278.03	0	0	0	0	0	1	0	0	0	0	0	0	0	0	1	2	0	0	0	0	0	0	0	0
YMR032W	2010	1961.03	676	711	664	720	319.89	362.01	487	595	1209	1604	999.99	1584.77	556	571.01	724	1119	1364	1439	928	1087	545	746	734.03	945.06
YMR033W	1404	1355.03	623	733	843	911	526	710.99	643	954.36	1601.99	1694	1293	1895	1089	912	1101	1866	1625.94	1418	1156.96	1470	1356	1051	1295	1612.99
YMR034C	1305	1256.03	117	104	96	116	146	211	231	269	82	91	68	145	122	132	144	196	87	108	55	93	157.97	158	165	229.5
YMR035W	534	485.03	102	144	135	155	162	210	215	322.87	193	196	125	223	184	197	223	373	218	204	132	187	237	240	285	397
YMR036C	1665	1616.03	295	247	266	407	202	284	308	391	451	465	352	504	317	290	459	617	475	410	318	406	412	370	394	598
YMR037C	2115	2066.03	1676	1947	1478.95	1927	1687.03	1897.49	2327	2569.51	2117	2670	1890.81	2808	1955	2092	3051	3812	2111	2279.19	1579	1873	2353	2504	2770	3421.27
YMR038C	750	701.03	1244.17	1214	1579.07	1421	704	838	1043	1429.58	2503	2608	1891	2609	1091	1082	1331	1974.98	2638.01	2575	1834.02	2249	1485	1628	1600	2114
YMR039C	879	830.03	543	580	608	658	456.82	579.46	709	838.99	1747.96	1903.99	1349	2166.99	1146	1213	1565.65	2213.45	1660.92	1548.81	1201.17	1170	1322.85	1458	1532	2020.11
YMR040W	483	434.03	10	22	15	14	21	22	34	43	27	38	20	35	45	40	63	63	28	46	23	28	47	49	48	78.87
YMR041C	1008	959.03	153	160	148	199.25	323	352	398	527.99	273	327	238	324	378	490	540	753	300	286	202	236	455	539	661.55	812.09
YMR042W	534	485.03	437	306	262.98	471	268	304	381	407	284	271	245	446	243	194	297	314	342	343	206	324	280	326	300	326
YMR043W	861	812.03	2190.85	2139.07	1383.01	2927.35	1216	944.56	1859.18	1453.21	2634.06	3168.32	2280.21	4572.15	1505	1702.98	2830.94	2297.98	2792.91	2790	1840.95	2448.06	1984.67	2421	2399.83	2569.94
YMR044W	1428	1379.03	411	519	477	550.13	371	568	653	780.64	1024.59	1312	865	1496	860	879	1075	1581	1057	1137	764.24	814	903	993	1056.9	1460
YMR045C	5268	5219.03	4317.35	4340.94	4398	5580.77	2868.51	3571.17	3665.69	5257.15	5797.11	6621.87	4570.55	7657.11	4545.75	3638.52	5268.05	8320.28	3674.34	3642.89	2196.77	2938.27	3192.47	2792.87	2835.4	3633.12
YMR046C	1323	1274.03	597.52	555.02	501.98	444.77	137.08	270.67	329.71	824.74	355.4	303.64	146.4	530.97	22.11	321.43	191.21	139.73	199.71	63.39	120.22	7.98	143.73	148.8	0	97.45
YMR046W-A	129	80.03	0	2	2	0	0	0	0	0	0	3	0	3.87	1	1	0	0	4	0	0	0	0	0	0	2
YMR047C	3342	3293.03	4288	3821.12	3292.92	4221	3198	3650.55	5114.73	5578.16	4991	5606.94	3914	6446.97	3576	4142.99	5231	7163	4312.07	4471.96	3002	3603	3737	4603	5020.68	5699.58
YMR048W	954	905.03	211	260	251	308	147	246	269	319	469	595	380	677	322	308	439.76	572	492	507	312	364	367.86	394	423	566
YMR049C	2424	2375.03	3048	2789.18	3019.53	3631	605	683	522	825.95	4087.6	4313.03	3189.18	5904	810	557.32	692.99	1225	4951.89	4382.21	3443.03	4439.86	1272	746	667	898.01
YMR050C	5268	5219.03	0	0	0	0	0	0	0	0	0	0	0	0	0	0	0	0	0	0	0	0	0	0	0	0
YMR051C	1323	1274.03	2.48	5.17	0	6.6	2.5	0	0	0	0	5.31	4.01	0	0	6.18	3	2.39	7.51	3	1	0	0	4	2.04	0
YMR052C-A	366	317.03	6.89	4.35	1.31	1.52	16.76	35.28	23.55	21.8	0	7.16	8.93	6.6	23.41	18.6	16.23	26.18	5.28	15.07	8.32	5.71	22.23	28.02	38.02	37.12
YMR052W	615	566.03	50	44	46	57	55	96	88	100	98	115	81	134	139	149	147	274	108	121	83.97	86.95	192	143	193	245
YMR053C	2553	2504.03	147.11	143.65	123.69	104.48	251.24	427.71	517.45	509.59	189	283.84	156.07	208.4	454.19	588.4	803.77	991.82	185.72	231.93	139.68	121.29	477.82	660.98	785.98	826
YMR054W	2673	2624.03	2777	2716	2435.99	2876	2773.99	3222.16	3648.99	4619.41	2832.72	3320	2261.82	3334.9	2656	2727	3638.57	4590	2519	2857	1704	2113	2673	3090.33	3162.92	3850.99
YMR055C	921	872.03	326	261	272.99	385	267	233	337	403	259	291	192	338	209	213	232	326	230.95	271	153.91	205.85	245	298	262	344
YMR056C	930	881.03	78	83	86.74	113	132	166	218.44	247.29	92	93	56	80	133	178	144	195	66	64	38	89	126	201	177.99	222.06
YMR057C	372	323.03	1	0	3	3	0	0	0	2	0	0	0	1	2	1	1	0	1	0	1	2	0	1	2	1
YMR058W	1911	1862.03	8811	7570.91	10495.2	13298	3555	3470	4740	8312.18	6531.96	8240.97	7053.43	12223.4	2498.89	2381	3066.39	4859.97	8127.11	8908.75	6966.58	10493	3489.99	3600.03	3741.03	6349.41
YMR059W	387	338.03	54	55	71	53	31	70	73	99	132	164	126	124	95	114	91	147	184	169	115	103	117	136	134	175
YMR060C	984	935.03	132	204	218.01	199	166	306	290	417	415	430	315	521.98	355	391	412	669	443	472	300	399	544	452	535	680
YMR061W	2034	1985.03	771	864	769	961	520	625	711	802.72	1635.61	1761	1283	2095	942	912	1049	1703	1535.97	1424	1014	1273	1056.02	1056	1055	1394
YMR062C	1326	1277.03	753	700.89	768.1	819	586	647.12	643	973.19	1066	1314	901	1345	689	676.99	744	1068.3	1342.01	1412.55	880	1195	1030.16	972	930	1199.99
YMR063W	720	671.03	134	99	129	150	94	117	130	169.04	175	187	141	177	112	98	168	198	179	160	105	164	134	127	153	160
YMR064W	1557	1508.03	762	770	618.19	885	554	803	697	937	1245	1373.96	943	1404	922	961	1258.42	1715	1107.51	1034	789	1057	1130.61	1086	1232	1414.97
YMR065W	1515	1466.03	129	146	162	173	75	105	93	155	379	345	263	419	210	164	245	329	309	319	234	301	255	211	230	268
YMR066W	2697	2648.03	188	271	236	292	233	411	300	426	598.9	581	416	692	613	649	756.01	1213.98	461	415	345	404	682	540	697	855.99
YMR067C	1251	1202.03	853	931	757	1008	1311	1471.07	1882	2191	1111	1266	1006	1503	1701	1801	2601	3163.99	1247	1334	972	1090	2183	2751.83	2814	3345.1
YMR068W	1281	1232.03	114	177	143.01	146	254	330.08	395	512	213	314	193	317	360	404.45	545.03	736.74	231	272	184	208	413	647	635	837
YMR069W	858	809.03	39	60	63	65	18	37	55	75	95	120	81	141	54	67	65	103	101	81	45.95	74	66	53	73	94
YMR070W	1473	1424.03	1653	1615.39	1058	1991	993.89	1029.87	1812.18	1595.18	2280.05	2635	1999	3504	1495	1810	3106.61	2913	2213.74	2376	1506.17	1966	1866	2540	2650.85	3072.26
YMR071C	504	455.03	328	415	387	513	406	572.75	608	865.12	559	667	456	640	522	549	585	886.09	553	622	438	562	738	654	753	936
YMR072W	552	503.03	1016	1177	1085	1152	953	1195	1347.35	1552.32	1961	2384	1584	2646	1535	1701	1854	2795.79	2500	2544.94	1700	1726	2163	2245	2270	2997
YMR073C	606	557.03	283	306	314	393	218	244	318	413	596	582	396	649	311	386	474	546	596	518	423	528	495	518	568	643
YMR074C	438	389.03	493	445	638.32	541	452	594.1	600	894.68	870	1071	673.07	1113.98	697	723	559.28	1216.04	1252.86	1189	741.15	801.98	950.96	1117.02	921	1404.02
YMR075C-A	366	317.03	2	2	2	7	0	0	0	0	0	1	4.29	2	0	0	0	1	1	0	2	1	2	0	1.74	4
YMR075W	2055	2006.03	321	399	361	484	409	492.99	453	584	1043	980	678	1140	926	824	1095	1776	788	649	606	736	1006	844	1202	1249.97
YMR076C	3834	3785.03	1235.02	1579	1211.96	1699	467	645	517	778.97	2612	2560	1916	3344	760	748	1015	1666	1843	1774	1433.01	1780	830.56	638	883	1010
YMR077C	666	617.03	62	134	120	123	88	175	135	139	324	274	225	423	295	295	320	636.77	296	237	187	228	325	285	394	465
YMR078C	2226	2177.03	607	702	653.99	705.97	270	317.01	376	448.22	1457	1605.38	1124	1778	418	535	607	880	1256.07	1313	919	1071	544	569	664	804.81
YMR079W	915	866.03	2305	2245	2560	2812.96	1013	1371.25	1087	1795	2728	3164	2192	3119	1234	1090	1447	2062	3132.88	3112.86	2290.17	2974.05	1562	1540	1516	1996.57
YMR080C	2916	2867.03	2330	2301	2406.98	2901.75	1340	1863.05	1879	2642.46	3157	3566	2420	3934.98	1706	1721	2017	3051	3267.06	3294.91	2133.17	2840	2018.98	1925	2024	2491
YMR081C	1017	968.03	5	8	9	4	27	44	26	17	16	7	10	14	18	23	51	34	10	8	6	3	20	39	32	36
YMR082C	357	308.03	0	0	0	0	1	0	1	0	0	0	0	1	0	0	0	1	1	0	0	0	2	0	3	1
YMR083W	1128	1079.03	5606.98	5389	5229.1	6790.98	4245	4436.94	5315	7560	5800	6878.02	4761	7105.02	4301	4296	5900	7404	7110	7280.06	4778.17	5946.51	5713.35	6238	6137.51	8022.51
YMR084W	789	740.03	25	16	20	19	30	63	74	61	29	41	37	27	58	93	97	108.03	35	52	25	32	54	101	101	117
YMR085W	1299	1250.03	54	80	57	46	128	140	159	190	99	127	75	109	157	206	263	309	83	108	60	75	178	218	287	316.18
YMR086C-A	339	290.03	7	2	5	10	3	5	2	8	4	6	9	9	2	3	4	12	3	5	3	4	1	6	5	6
YMR086W	2883	2834.03	2776	2655	2443.17	2434.93	3322	3513.41	3887	5093.28	2331.03	3273	2045.72	2935	2697	3076.02	3481.26	4693.16	2675	3123	1796	1905.96	3294.81	4107	3922.97	4868.96
YMR087W	855	806.03	172	162	192.99	182	298	358	407.02	543	249	298	223	256	351	401	536	646	248	244	181	200	438	513	548	724
YMR088C	1689	1640.03	1202	1220	1324.98	1560	954	1220.96	1015	1701.03	1226.99	1343	961	1172	767	690	831	1166	1147	1150	845	1186	990	744	840	1142
YMR089C	2478	2429.03	2423	2250.33	1935.04	2489	2647	2962.45	3562.13	3988	2980.73	3574	2366.2	3872	3138.98	3360	4138.37	5808	2948.95	3203	1929.24	2536	3748.25	4075.28	4084.24	5093
YMR090W	684	635.03	84	96	112	107	776	1167.99	1220	1433	171	218	116	192	1010	1299	1547	1857.06	208	222	134	184	1528	1874	1660.99	2364.61
YMR091C	1308	1259.03	1212	1151	1050.2	1289.75	642	837.84	904	1175.26	1924	2093.74	1523	2464.67	1162.02	1089.27	1310.02	2071.2	2056.61	2050.47	1432.49	1624.09	1261	1440.01	1488.37	1831.69
YMR092C	1848	1799.03	2011	2035	2035.12	1861.98	3756	4193.99	4415	6076	2805	3616	2221.52	2912.93	4285	4513.22	4601	7285	2849.83	3386	2016.02	2224	5102.81	5883	5484	7281.3
YMR093W	1542	1493.03	1509	1404	1393.06	1871	674	823	905	1201	1893.77	2085	1516	2718.07	834	758	1038	1340	2229	2205	1476	2129	1340	1196	1065.9	1380.38
YMR094W	1437	1388.03	193	232	179	283	118	132	109	137	335	298	220	489	145	154	187	308.12	212	202	170	195	139	123	148	146
YMR095C	675	626.03	4	4	1	4	14	18	14	21	3	5	2	3	10	14	13	24	2	3	1	1	17	34	12	11
YMR096W	894	845.03	155	147	128	201	125.01	161.01	190	220.04	229	264	184	317	140	206	267	361	264	271	158	192.82	227.14	254	248.01	290
YMR097C	1104	1055.03	141	181	197	234	188	278	327	417	480	555	353	576	507	481	517	855	512	532	319	392	576.67	597	652.18	904
YMR098C	1839	1790.03	382	449	457	372	524	593.73	477	728.89	935	970	700	1086	993	961	1163.27	1783	836	802	581	685	1022	1034.99	1050	1301.11
YMR099C	894	845.03	1388	1475	1809	1818.99	1797	2302.25	2363.88	3609	2673.88	3302	2143	2847.85	2568	2801.87	3217	4188	3309.04	3482	2239	2703.19	3919	3939.01	3758	5317
YMR100W	1863	1814.03	621	622	630.98	620	631	878	875	1110	1057	1263	864	1370	1020	1080	1406	2145.5	959	1031.68	743.97	842.52	1095	1237	1489.4	1647
YMR101C	1032	983.03	1	5	9	3	17	31	14	30	20	10	7	13	50	33	46	87	8	5	12	7	45	24	37	31
YMR102C	2505	2456.03	650	646.32	606	720.02	832	1024.03	1368	1550.06	1076	1307	814	1312	1158	1481	1826	2406	1174	1146	721.02	904.05	1498	1833	2075.97	2309.22
YMR103C	363	314.03	72	67	82	86	234	307	412	437	96	129	83	113	229	335	331	437	101	124	74	66	248	424	386	497
YMR104C	2034	1985.03	358	306	317	310	920	1292.71	1635.94	1900.72	407.18	551	370	437	934	1393	1775.94	2235	355	454	309	293.78	952	1561	1645.8	1957
YMR105C	1710	1661.03	1041	1714.99	1220.97	646	25332.7	32148.3	35054.3	44624.9	1063	2715.99	1072	834	20740	27787.3	30003.6	39848.4	1381	2729	977.95	742.47	30843.7	43231.5	40648.7	50585.8
YMR105W-A	195	146.03	0	0	0	0	0	0	3	4	2	0	0	0	0	0	6	1	1	0	0	0	1	1	3	1
YMR106C	1890	1841.03	264	250	271	299	203	255	304	366	492	536	394.01	536	427	345	469	645	356	441	305	322.82	432	410	429	515.8
YMR107W	348	299.03	0	1	5	3	91	218.92	207	246	3	7	2	11	215	277	376	450	2.99	3	1	6	264	347	345	408
YMR108W	2064	2015.03	6603	5958.92	6294.62	7545.63	2653	3218.01	3749	4800.81	7408.93	8393.92	6100.99	9614.24	2587	2887.94	3610	4551	8247.99	8142.02	5544.29	7434.91	3771	3676.19	3905.67	4856.16
YMR109W	3660	3611.03	3439	3352	2701.06	3761	3168	3532	4648.95	5220.17	3112	4095.41	2860.75	4297	2889	3289.05	4499.82	5480	3260.76	3594.66	2143	2661	3537.84	3965.12	4194.12	4938.96
YMR110C	1599	1550.03	791	899	789.9	739	2503	3460.64	3131	3817.87	1145	1505	953	1275	3305.99	3475	3872	6406.87	1145	1273	878.9	873	3930.2	4077	4253.99	5222.11
YMR111C	1389	1340.03	214	215	202	220	240	284	428	450	419	534	335	531	476	561	718	892.13	461	489	288	299	592	756	686	864
YMR112C	396	347.03	112	106	147	136	61	132	153	228	318.99	318.92	220	375	208	212	280	393	344	315	240	297	241	308	313	395
YMR113W	1284	1235.03	211	260	252	325	254	323.02	357	451	513	498	442	605	435	372	562	730	465.94	524	339	461	500	539	602	666.42
YMR114C	1107	1058.03	165	184	179	190	263	362	464.02	506	382	483	350	525	589	776	851	1217	426	437	274	300	738	955	926	1208
YMR115W	1506	1457.03	488	475	495	562	583	829	886	1066	919	1108	765	1183	1073	1176	1500	2155	886	935	652.02	740	1161	1530	1550	1894.84
YMR116C	960	911.03	26879.8	22022.1	32966.3	31624.2	4503.1	4176.63	3333.68	7130.96	26697.6	29573.2	21759.1	25384.2	3788.01	2746	1902.01	4048	30538.4	32691.9	21342.8	30558.8	6317.8	3749	3129.99	5075.92
YMR117C	642	593.03	246	238	190	241	110	126	125	160	293	354	226	409	153	146	159	235	272	257	203	217	153	166	178	228
YMR118C	591	542.03	0	1	6	0	37	57	64	89	4	4	1	4	46	63	77	54	2	6	1	2	58	89	57	78
YMR119W	1875	1826.03	1304.39	1319.51	1126.6	1354.9	1388.99	1683.5	1712.06	2126.01	1200.77	1390.5	969.51	1312.24	1248.59	1293.5	1589.18	2233	1088.93	1103.52	771.12	908.03	1344.85	1256.6	1530.32	1688.49
YMR119W-A	375	326.03	82.61	89.82	77.4	92.62	95.01	95.57	120.17	121.09	45.23	76.5	50.52	90.76	44.98	56.6	78.77	92.01	78.07	88.48	33.89	58.51	95.33	78.22	81.67	133.5
YMR120C	1779	1730.03	1765	1445.13	1745.99	1848	6391.99	9219.3	8938.96	11900.3	1973	2181	1439	1985.01	6139.01	7351	9222.93	10561.1	2377.55	2163	1441	1735.04	9388.34	10069	10105.2	11003.8
YMR121C	615	566.03	327.41	348.01	338.5	531.21	564.79	679.17	971.26	1127.5	633.61	752.4	592.63	835.88	885.87	1051.61	1362.43	1744.65	722.19	759.45	472.21	621.74	1109.54	1565.29	1701.86	1958.51
YMR122C	375	326.03	0	3	1	5	1	0	0	1	3	1	1	6	0	0	0	5	1	3	2	0	0	1	1	0
YMR122W-A	255	206.03	4617.05	4343	6120.02	7069.36	6715.18	12047.3	13418	19283	5172.76	5747.05	4011.73	4963.75	6112	8021.86	8997	9250.9	6409	5999.97	3927	5965.35	10997.5	11466	11876.5	14979.1
YMR123W	369	320.03	1025	857	1009.35	1062.46	410	677.19	714	1038.82	1171	1292	960.25	1446	465.2	558	669.72	886	1507.11	1321	984.59	1111	665	758.94	839.98	1118.4
YMR124W	2832	2783.03	1370	1484.99	1179.04	1396	1965.02	2213.99	2873	3171.12	1770.99	2333	1501	2337.99	2140.99	2496.99	3347.65	3942.77	1886.91	2167	1271	1424.1	2505	3172.01	3251	3974.08
YMR125W	2586	2537.03	1677	2049	1807.12	2291	1273	1926.24	1401	2033	3832	3563	2774	4232	2529	2220	2540	4561	2937	2498	2426	2878.99	3036	1850.94	2735	2934.1
YMR126C	1029	980.03	185	194	179	221	108	160	117	209	310	294	204	363	157	165	206.97	293	297	284	210	255	185	159	216	291
YMR127C	1017	968.03	94	149	158	176	64	100	75	118	321	286	193	378	130	112	105	185	260	288	188	298.92	184	103	125	190
YMR128W	3804	3755.03	1990	1959	2181	2672.79	413	453.11	407	817	4161	4237	3151.97	6189.99	949	699	799	1530	4166.54	3435.86	2739.15	3738.01	1188.91	827.59	776	1062.94
YMR129W	4014	3965.03	2811	2568	2704.99	3314.85	1587	1921.98	1717.78	2570.4	3534.94	3709	2789	4132	1748	1619	1975	2932	3061.57	2706.99	1890.94	2595	1899	1559	1723	2160.02
YMR130W	909	860.03	340	379	444	488	263	422	368	563	674	760	608	789	585	573	696	1008	758	747	556	641	716	660	687.72	853
YMR131C	1536	1487.03	3178.97	2935.89	3536.97	4430.03	829.97	1164.94	1038.5	1593.97	6266.88	6428.18	4796	7733	1550	1246	1651.33	2390	6961.98	6480.35	4666.04	6455.66	2102	1775	1681.96	2304
YMR132C	627	578.03	61	87	93	110	57	65	82	96	239	273	163	274	169	144	156	281	261.2	204	154	217	209	153	158	220
YMR133W	1287	1238.03	0	1	3	4	7	8	15	11	9	3	2	6	19	37	29	24	3	3	2	1	25	29	25	34
YMR134W	714	665.03	153	153	164	207	126	150	115	206	286	268	226	373	216	191	217	384	287	315	214	280	270	234	306	381
YMR135C	1368	1319.03	310	404	352	331	527	819.44	868	991	556	758	449	600	825	936	1185.2	1668	583	730	432	460	1000	1248	1405.97	1578
YMR135W-A	534	485.03	0	0	1	1	1	3	2	1	0	0	0	1	0	1	2	5	0	0	0	1	0	1	1	2
YMR136W	1683	1634.03	1227.03	1434.04	887.09	1123	1694	2087.94	2672	2989	1165.94	1680	1149	1357	1624	2230	3261	3463.99	1242	1344	884	951.23	1857	2866	3104	3739.58
YMR137C	1986	1937.03	187	196.59	166	211	176	278	270	319	466	476	368	576	463	413	477	809	401	335	275	308	492.98	445	490	592.06
YMR138W	576	527.03	109	88	108	164	32	58	63	78	237	213	192	348	96	82	101	142	233.85	197	162	185	84.74	116	110	147
YMR139W	1113	1064.03	445	448	511	433	660	1014.85	1095	1537	655	816	584	664	1001	1248	1597	1872	678	806	575	564	1366.04	1566	1644	2153
YMR140W	1470	1421.03	472	416	473	479	685	969.39	1112	1359.77	745.95	954	633	772.43	979.74	1166	1497	1938.93	804	862	533	611	1155	1529	1680	1949.28
YMR141C	309	260.03	0	0	0	0	0	0	0	0	0	0	0	1	0	0	0	0	3	1	0	1	0	0	1	0
YMR141W-A	225	176.03	0	0	0	0	0	0	0	0	0	0	0	0	0	0	0	0	0	0	0	0	0	0	0	0
YMR142C	600	551.03	7470.6	7992.6	9864.53	9840.61	1313.91	896.11	696.3	1622.99	14093.2	16156.8	11280.9	17883.7	1896	1131.54	644.96	1988.48	17867	18988.7	12340.5	15704.8	3432.87	1720.73	1127.1	2398.87
YMR143W	432	383.03	4264.14	4355.94	4837.05	4854.39	861.52	579.52	427.51	961.43	5622.21	6311.09	4284.41	7424.42	989.22	667.73	489.42	1114.08	7058.16	7193.46	4777.69	5523.28	1489.95	831.14	542.14	1276.79
YMR144W	1029	980.03	202	254	220	330	121	153.06	138	165	536	630	497	667	242	199	285	401	563	531	402	453	262	263	256	422
YMR145C	1683	1634.03	2720	2679.33	3074.12	2821.96	2553	2948	3153	4763.63	2720.97	3721	2394	3177.76	2152.02	2271.98	2779	4170	2935.94	3591.89	2088	2589.97	2716.46	2916.13	2809	4200.93
YMR146C	1044	995.03	4498	4511.06	4531	5514.95	1643	1838	1745	2724.9	7005.1	7982.01	5934	9162	2507	2172	2900	3770.82	8751.01	8378.89	5936	7555.53	3658	3259.96	2926.94	4074.02
YMR147W	672	623.03	273	220	255	251	262	215	201	343	251	310	216	333	204	207	223	340	316	299	190	235.99	320.43	298	245	330
YMR148W	447	398.03	451	509	428.97	566	690	782	875	1128.72	420	513	345	503	617	632	809	914.51	510	482	288.99	365	763	784	806	895
YMR149W	861	812.03	2838	2473.28	2761.21	2910	1777	2185	2402.98	3255	2478	3109	2081	2771.77	1437	1548	1990	2323	3187.81	3278.65	2084	2605.99	2082	2280	2331	2985.08
YMR150C	573	524.03	268	263	348	306	366	450	449	616	463	564	336	463	487	469	469	792.43	454	463	293	356	519	610	539	789
YMR151W	438	389.03	7	9	4	9	6	18	15	15	13	15	6	13	7	7	28	19	6	7	8	4	9	6	17	12
YMR152W	1098	1049.03	615	712	682	679	1307	1735.42	1711	2309.53	949	1197	851	1028	1907	2022.87	2200	2936	1012.88	1004	758	763	2349.41	2274	2611.97	3035.99
YMR153C-A	336	287.03	33	46	40	46	73	100	77	126	41	48	24	54	48	73	103	97	26	33	26	22	60	75	72	94
YMR153W	1428	1379.03	607	653	698	757	370	466	475	707	1375	1465	1062	1531	658	643	829	1277	1337	1379	993	1153	895.01	914	895	1190
YMR154C	2184	2135.03	160	220	157	195	261	377	352	514.12	274	289	196	269	332	308	344	578	251	226	138	205	346	289	372	445
YMR155W	1644	1595.03	511	478	505	484	521	570	725	898.89	449	539	353	506	375	439	524	640	405	489	300	332	439	527	473	658
YMR156C	717	668.03	123	123	131	141	160	198	200.97	224	238	240	173	307	241	248	334	451	262	235	154	189	321	333	392	460
YMR157C	768	719.03	186	212	239	191	217	270	238	314	344	379	270	378	299	265	353	528	401	424	246	323	394.92	418	375	498
YMR158C-A	138	89.03	0	1	0	1	1	4	4	5	0	1	2	6	4	4	9	4	5	6	6	7	4	8	12	9
YMR158W	468	419.03	194	209	184	217	197	215	245	334	439.9	519	336	539	483	401	379	688	490	449	343	380	512	568	481	700
YMR158W-B	321	272.03	0	0	0	0	0	2	0	2	0	0	0	0	0	0	0	0	0	0	0	1	0	0	1	3
YMR159C	453	404.03	24	34	31	26	48	65	83	81	56	81	41	75	83	142	158	203.33	77	65	48.52	57.65	103.49	158	173.04	162
YMR160W	2451	2402.03	373	422	347	435	527	714.01	643	858.03	642	836	543	742	882	911	1116	1801	563	554	423.64	447.99	961.07	962	1050	1197.04
YMR161W	675	626.03	570	474	490	605	395	644.06	891	864.75	635	754	516	822	471	728	990	1132	739	776	437	542	667	853	991	1205
YMR162C	4971	4922.03	1403	1363	1306.99	1405.77	1440	1738	1663.97	2496.03	1855.57	2209	1365.78	2026	1652.22	1625	1991.99	2853.99	1347	1411.99	862.89	984	1489	1495.12	1730	1962
YMR163C	2118	2069.03	152	220	214	237	107	176	152	201	337	316	268	378	216	233	264	428	308	303	235	275	287	210	282	336
YMR164C	2277	2228.03	783.32	816.99	635	992.56	642	617.28	950.64	913.31	950	1117.3	833.78	1435.85	848.74	925.25	1414.26	1484.92	854.38	945.45	631.6	784.98	962.25	1241.87	1168.89	1445.66
YMR165C	2589	2540.03	883	831	805.96	919	999	1192	1508	1778.99	1136	1409.96	989	1404	1352	1622	2007	2497	1209	1267	906.97	1056	1655	2112	2087	2420
YMR166C	1107	1058.03	267	289.04	287	311	374	417	476	689	397	463	331	493	403	486	565	703.01	446	424	287	367.98	542	654.85	638	761.97
YMR167W	2310	2261.03	236	286	293.96	323	322	410	422	531.02	499	571	381	603	451	495	549	961.84	427	425	341	413	565.01	530	575	753.01
YMR168C	1827	1778.03	197	234	230	251	215	257	247	339	380	396	274	413.89	305	274	363	543.99	293	332	270	311	336	279	361.99	408
YMR169C	1521	1472.03	159.13	247.73	345.74	183.78	24545.2	34250.3	36558	42059	232.38	369.89	208.73	262.12	24729.8	35173.5	42623.1	44836.2	211.48	398.28	142.58	145.29	33166.5	49147.3	43253.4	51485.1
YMR170C	1521	1472.03	379.87	280.27	357.11	360.64	1359.62	1309.34	1610.93	1974.3	421.62	503.11	285.27	403.88	1138.9	1372.68	1423.84	1825.55	494.52	570.72	301.42	345.89	1817.13	1854.95	1785.22	2236.96
YMR171C	1653	1604.03	1006.88	978	917	1042	853	865.69	910	1264.34	1382	1493	1064	1338	901	1040	1112	1426.88	1336.3	1474.15	876	1041	1044	1274	1273	1536
YMR172C-A	384	335.03	0	0	0	0	0	0	0	1	1	0	1.03	1	0	0	0	1	0	1	0	0	0	0	2	2
YMR172W	2160	2111.03	734	733	538	873	540	570	738	807	1227	1368	1027.38	1774	902	904	1340	1446	1167.67	1095	819	1061	1047	1249	1177	1387.9
YMR173W	1293	1244.03	2490.08	3068.04	2771.05	2488.19	8633.17	13885.3	12886.1	17330.2	4642.48	5639.44	3440.77	4895.48	13570	15123.6	18471.8	31171.2	4310.31	4218.79	3404.96	3184.76	16302.1	16492.5	21101.6	25825
YMR173W-A	1185	1136.03	214.92	251.73	378.89	325.81	1121.77	814.82	2244.91	2911.49	371.52	606.56	477.22	461.46	925.38	2006.13	2423.55	1372.25	901.57	1712.25	514.62	722.83	2494.19	5379.47	2687.34	4748.89
YMR174C	207	158.03	29	49	46	56	757	1333.17	1252	1336.06	57	59	49	79	1575	1811	2662	2547	47	58	36	52	1674.22	2166	2019.99	2295.84
YMR175W	240	191.03	3	4	9	3	152	478	255.65	427.87	5	6	4	1	418	583	481	569	6	7	6	4	608	710.01	546	668
YMR175W-A	195	146.03	0	0	0	2	12.82	14	8.31	14.69	1.35	0	2	0	28.24	23.21	27.8	21.16	0	0	0	0	15.62	33.75	26.35	15.73
YMR176W	4236	4187.03	788	797	823	903	773	933.14	847	1267	1305	1463	975.04	1462.02	1082	1068	1420	1933	1001	907	647	840	1087	833	1008	1298
YMR177W	1533	1484.03	289	303	253	335	118	167.94	170	232	507	570	410	655	190	219	241	378.74	500	485	339	403	240	260	289	364
YMR178W	825	776.03	453	478	489	524	486	653	690.05	864	947	1187	742	1058	850.94	908	910	1632.05	997.97	842.98	684	722	1044	1026	1064.92	1482.93
YMR179W	2277	2228.03	557	657	609	736	234	275	449.02	445	1205	1416	1052	1598	469	591	809.85	976	1255	1226	866	1081	579	674	824.89	908.02
YMR180C	963	914.03	144	181	173	187	186	263	312	391	341	410	359	414	329	446	563	753	422	404	271	342	518	605	616	760
YMR181C	465	416.03	533	518	434.07	483	1196.73	1388	1874	2085	362	534	328.03	426	864	1148	1682	1638	398	437	283	314	1002	1619	1571	1798.07
YMR182C	636	587.03	173	139	111	214	107	84	155	164	89	124	71	191	55	59	123	98	120	94	79	101.01	76	89	99	103
YMR182W-A	87	38.03	2	0	0	4	0	2	2	1	2	2	0	1	3	0	5	6	5	2	0	5	0	2	6	6
YMR183C	888	839.03	1259	1272.01	1298	1425	766	858.01	1027	1391.98	2173	2525	1736.63	2908	1126	1258	1432	2030.89	2342	2473	1713.32	1912	1567.96	1659.54	1657	2330
YMR184W	597	548.03	190	231	226	284	306	574.99	630	788.23	378	464	319	451	514	741	823.99	983.86	500	524	375	385	723	924	1079	1382
YMR185W	2946	2897.03	347.43	403	443.63	594	132	227.06	177	227	948.95	853	702	1095.04	230	195	266	507	860	639	592	767.73	376	190	313	319
YMR186W	2118	2069.03	28319.3	30453.9	31234.4	32303.7	65645.4	99371.2	101633	137308	47937.2	55649	36806.7	57277.4	88780.4	114929	125923	207640	50077	51288.4	34893.5	41228.5	110277	141716	156356	194668
YMR187C	1296	1247.03	179	147.03	153	222	162	141	148	213	269	293	203	332	203	136	172	287	281	256	213	222	209	220	202	220
YMR188C	714	665.03	344	411	304.72	441.85	299	362.01	382	494	846	970	744	1103	829	770	974	1381	779	747	561	590	761	886.99	941.99	1095
YMR189W	3105	3056.03	3853	3662	3490.8	3576	11903	15245	15834	20605.8	3574	4431	2588	3756.98	10138	11294.6	13321.3	16583.2	4131	4488.95	2484.04	3352.11	13452.1	14921.9	14993	17804.5
YMR190C	4344	4295.03	759	867	916.02	960	923	1162	1443	1681.15	1520	1755	1164.32	1914	1466.95	1677	2170	2979	1410	1447	896	975.88	1564.01	1707	2026	2373
YMR191W	1122	1073.03	740	720	810	883	1255	1569	1729	2375.53	736	788	601	773	953.09	1004	1168	1651	669	755	509.98	643	1264	1251	1511	1827.98
YMR192W	2163	2114.03	467	458.34	471	566	473	577	554	749.99	780.01	909	619	1006	762	711	1011	1274	763	818	557	657	986	916.89	945	1199
YMR193C-A	387	338.03	0	0	0	0	0	2	1	1	0	0	0	0	1	0	0	0	3	0	1	0	1	0	2	1.14
YMR193W	777	728.03	180	211	223	261	196	278.15	284	395.14	544	596	429	656.01	577	492	642	838	559	567	359	441	733.05	677	584	767
YMR194C-A	225	176.03	38	32	15	44	21	32	48	56	24	32	23	37	17	25	28	22	25	36	15	16	22	30	28	50
YMR194C-B	222	173.03	12	6	12	26	31	36	45	63	15	20	14	17	31	52	55	71	11	19	6	11	53	42	47	66.97
YMR194W	303	254.03	911.22	890.89	1403	1271.1	256.04	264.64	164.48	473.56	1692.36	2337.55	1351.66	2233.59	406.88	314.06	263.9	447.29	3093.27	3070.9	1722.37	2339.59	810.51	520.88	349.67	744.46
YMR195W	384	335.03	242	254	186	173	730	807	1183	1264	355	474	288	314	954	1319	1627	1709	386	428	222.94	241	1290	1925.73	1777.94	2037.73
YMR196W	3267	3218.03	1042	1498	1137	869	13031.4	15976.1	18053.7	21521.8	1361.6	2428	1125	1230.43	13550	16107	19385	25351.5	1330	2075	952.99	820	16036.6	19074.4	18819.7	22834.1
YMR197C	654	605.03	297	323	319	295	390	542	740	932.93	555	654	488	649	800	945.79	1190	1502.99	653	664.93	472	514	1098	1312.03	1387.74	1691.07
YMR198W	1785	1736.03	271	361	269	317	213	298	336	410	616	716	514	841.01	373	440	514	684	641	641	380.06	501.69	411	437	474	711.01
YMR199W	1641	1592.03	1214	1312	1017	1277	676	725	705	872	2205	2350	1597.83	2472	991	917	1137	1532.01	1950	1920	1426.01	1509	1240.33	1093	1100	1333.96
YMR200W	771	722.03	992	937	885.36	1007	1124	1355	1653.85	1973.71	1345	1518.54	1149.94	1496.7	1369	1481	1846	2407	1374	1386	867	1215	1622.97	1999	2196	2403.92
YMR201C	1116	1067.03	209	211	180	243	246	359.93	388	510.22	504	542	359.97	718	576	647	850	1149	498.99	468	296	403	682.99	780	803	1088.05
YMR202W	669	620.03	4007	3543	3893.21	4842.03	1740.77	1870.96	2064	3077.16	3289.92	3979.97	2886	3929.03	1434	1294	1374	2138	3805	4125	2647.2	3423.06	1963	1781	1804	2409.77
YMR203W	1164	1115.03	3639	3095	4311.77	4116	3185	4244.38	4291	6464.24	2775	3740.1	2357	3230	2221	2375	2260	3245	3893	4164	2589.52	3381.99	3235	3503.96	3197.98	4495.97
YMR204C	1263	1214.03	175	173	181	183	113	161	167	235	333	411	296	420.04	237	236	378	491	332	293	240	301	267	303	345	431
YMR205C	2880	2831.03	15443	13136.4	16210.1	17159.2	12622.8	15081.1	14872	23211.1	11597.9	14172	9211.46	13656.5	8117.08	8869.85	10256	13710	14375.8	14802	8971.48	12497	11906.2	11536	11540	15318
YMR206W	942	893.03	3	9	6.07	9	40	30.01	49	47	1	10	2	6	37	42	55	53	3	5	6	0	36	59	64	74
YMR207C	6372	6323.03	984	900	866	1165.49	655	892.04	914	1288.09	1615	1795	1211	1901	1165	1205	1546	2206.06	1209	1156.41	770.86	968.99	1030	965	1050	1333
YMR208W	1332	1283.03	1680	1471	1444.99	1776.95	1166	1288	1329	1804.62	1621	1986	1334.98	2073	1168	1100	1352	1666.99	1779	1977	1249	1555.05	1464	1479.67	1369	1842
YMR209C	1374	1325.03	523	563	547	683	367	418	470	662	827	904	659	1000	444	454	574	785	845	823	638	757	574.56	622	575	822.72
YMR210W	1350	1301.03	351	333	380	389	493	635.29	597	820.08	612	757	533	619	721	764	898	1240	634	647	499	442.03	761.86	885	831	1178
YMR211W	1428	1379.03	171	214	207	288	138	162	156	231	440	459	347	546	215	220	251	450	444	426	304	391	307	270	257	383
YMR212C	2349	2300.03	1285	1404	1439.99	1847	900	1080	939	1393.02	1884	1988	1404	2311	1033	894	985	1743	1550	1313	1206.88	1461	1258	827	1027	1279
YMR213W	1773	1724.03	364	283	323.99	472	262	307.02	383	434	727.49	787	582	1005	484	559	821	1009	770	750	524.03	648	594	776.42	684	823
YMR214W	1134	1085.03	1302	1274	1154	1682	1218	1699.85	1926.01	2452.89	1752	1866	1299.98	2125	1548	1613	2807	2844	1762	1701.19	1271	1498	1876.07	2133	2457.89	2806.91
YMR215W	1575	1526.03	3752	3270	3449	3814.09	1177	1437	1684	2319.42	2611.97	3191	2137	3270	830	823	1033	1414	3222	3188	2234.92	2747	1256	1178.9	1238	1791
YMR216C	2229	2180.03	1476	1523	1452	2128.78	1285	1884.57	1779	2468.02	2450	2609.78	1806.74	2764.13	1964	1938	2851	3740	2134	2183.07	1593	2010	2136.78	2232.17	2530.87	2695.02
YMR217W	1578	1529.03	11836	11112.9	12448.9	14875.6	1757.99	2327	2167	3390.35	13093	13687	10433.9	16007.8	1929.96	1562	2132	3143	14001	13679.7	9981.53	13563.8	2775.97	2258	2274	2803.15
YMR218C	3309	3260.03	705	796	699.94	906.08	680	821	934	1028	1387	1463	1062	1694	1219	1148	1405	2096	1034	1004	775	940	1081	897	1203	1376.98
YMR219W	4977	4928.03	1580	1529	1381.01	1678.5	1497	1699.03	2103	2499.99	2890	3182.37	2309	3702	2706	2912.38	4018.07	5268.99	2664.49	2713	1686	1959.81	2579	3082	3081.46	3895.94
YMR220W	1356	1307.03	1037	1077	1277.93	1427.91	1020	1166.99	1264	1716.64	1912.11	2250.15	1535	2066.99	1396.96	1325	1608	2255.8	2138	2230	1465.02	1819.15	1834	1869.97	1919	2457.1
YMR221C	1515	1466.03	1827.01	1730	1611	2151	1069	1323.91	1167	1770.28	1455	1752	1152	1746	760	795	891	1232.82	1560	1395	1149	1502.99	1137.18	832	1009	1199
YMR222C	672	623.03	294	293	292	269.15	289	341.81	406	598	322	368	261	280	317	351	482	481	462	471	272	379.07	503	583	546	765.96
YMR223W	1416	1367.03	446	445.19	418	567	377	458	367	533	809	728	606	936.99	546	479.01	543	922	597	557	480	543.98	610	495	602	687
YMR224C	2079	2030.03	303	297	351	358	343	362	450	577	508	688	467	595	421	510	496	746	624	595	435	589	639	620	587	847.07
YMR225C	297	248.03	174	183.16	264	265	156	290	340.88	352	480	524	344	598	360	408	410	670	557	496	369	356.98	495	543	500.99	789.01
YMR226C	804	755.03	2135	2148.53	2280.79	2538.2	2260	2665.39	3015.92	3946.2	3716	4560.73	3079	4461	3422	3553.44	3797.26	5488	4385	4831.93	2887.98	3635	5134.07	5314.05	4675.01	6432.87
YMR227C	1773	1724.03	424	479.01	437	570.06	319	405.93	489	579.08	1090	1101.18	775.27	1415.99	756	791	1005.23	1353	1092	1023.98	683	866	881.01	934.06	884.97	1183.48
YMR228W	1026	977.03	122	158	140	182	119	192	173	249	328	297	234	313	258	243	349	491	308	272	227	242	346	285	353.01	402
YMR229C	5190	5141.03	4559.34	4419.13	4506.07	6398.82	944	940.06	650	1159.98	8383.08	7694.98	5845	10803.5	1410	860	929	1790	6209	5236.29	4280	5907.59	1461	701	644	850
YMR230W	318	269.03	4964.02	4851.96	5150.2	5476.14	917.01	753	600	1066.4	8273.56	9408.84	6660.98	10885.9	1748.72	958.01	701.11	1793.14	10144.2	9294.2	6564.19	6986.56	2038.5	1435	997	1863.91
YMR230W-A	189	140.03	1	3.97	0	1	0	0	0	0	2	1.9	1	3	0	0	1	0	0	2.5	0	0	2	0	0	0
YMR231W	3090	3041.03	669	719	733	669	732	930	903	1293	1180.89	1369	908	1264	1043	1122	1237.98	2197	1073	1025	723	825.6	1254	1163	1221	1502
YMR232W	2034	1985.03	115	150	108	165	167	188	148	249	223	307	192	331	298	249	312	543	217	205	191	182	317	254	308	361
YMR233W	681	632.03	96	136	135	150	88	95.97	123	141	320	325	225	407	176	164	181	313	294	343	237.77	267	213	188	204	321
YMR234W	1047	998.03	256	308	338	375	193	243	254	304.99	602	635	485	743	341	338	387	665	598	615	482.01	508	489	383	477	563.46
YMR235C	1224	1175.03	2061.3	2189	2092.99	2540.41	1065	1213.64	1235	1750.98	3457.02	3956.11	2788.66	4637.03	1437	1364	1579.1	2401	3784.09	3731.93	2687	3356.04	2052	1663	1836	2429.25
YMR236W	474	425.03	407	346	443.99	463.04	327	401	483	640.33	591	731	476	773	444	430.01	549.99	755	770	832	511	672.98	661	631	623	973.61
YMR237W	2175	2126.03	1559	1739.95	1891.06	1854	2274	3058.06	3063.07	4302.76	2390.35	3085	1970	2594	2753	3145.92	3622	5043.48	2536.03	2826	1797.72	2140.3	3634.01	3930.31	3889	5264
YMR238W	1377	1328.03	978	1148	1126.98	1219	1100	1365.3	1541	1916	1218	1405	922	1441	1109	1138	1314.05	1803	1370	1529	946	1178	1359	1479	1554.84	1767.95
YMR239C	1416	1367.03	309	375	410	572	135	190	104	181	1067	1004	805	1481	334	272	240	509	926.01	768	744.03	930	461	218	267	384
YMR240C	1311	1262.03	187	211	254	288	173	267	311	436	580	603	388	619	452	456	601	774	532	593	390	495	553	665.11	637	812.02
YMR241W	945	896.03	2088.11	2019	1940.29	2467	1050	890.99	950	1302.97	2769	2962.53	2020	3534	946	829	950	1442.42	2973.8	3113.98	2030.77	2591	1371.99	1090	1040	1556.99
YMR242C	519	470.03	8761.69	9643.17	9946.15	11469.9	1473.03	1039	867.5	1535.12	13989.8	15657.3	10913.4	17563.7	2088.65	1128.72	1186.26	2080.95	16256.8	16227.5	11269.4	13511.5	3062.53	1561.7	1237.88	2163.53
YMR242W-A	90	41.03	0	0	0	0	0	0	0	0	0	0	0	1	0	1	0	0	0	0	0	0	0	0	0	0
YMR243C	1329	1280.03	5774	4774.94	5625.31	6519.01	2958	3166.47	3085.03	4612.51	4810	5684.15	3949.99	5833.99	2088	1930	2010	3014	5393.02	5267.14	3656.99	4913.96	2972	2671	2536	3295.04
YMR244C-A	315	266.03	188	193	136	198	286	268	332	407	341	464	237	463	471	436	572	800	341	374	213	248	544	600	586.54	720
YMR244W	1068	1019.03	13	4	7	16	6	19	22	17	9	10	8	16	12	11	15	21	14	11	7	9	16	12	18	18
YMR245W	621	572.03	1	10	6	15	12	20	38	21	12	10	3	13	2	12	21	29	10	5	4	9	27	7	18	28
YMR246W	2085	2036.03	5831.01	5060.44	5611.6	6285.69	1613.17	1466.06	1335	2008.47	6584.01	7528	5433	8665.01	1525	1220.8	1533	2131	7710.3	7603.73	5224.17	6483.08	2173.96	1579	1373	2006.13
YMR247C	4689	4640.03	966	1324	1217	1582.27	912	1249.97	732	1258.03	1866	1740	1302	1942.36	1414	1014.4	1166	2410	1081	954	941	1197	1410	693	918.99	1039.01
YMR247W-A	144	95.03	0	0	0	0	0	0	0	0	0	0	0	0	0	0	0	0	0	0	0	0	0	0	0	0
YMR250W	1758	1709.03	856	1288.95	965	546	12098.9	13777.4	14476.1	18915.8	1000	1946	846	780	11049	13344.2	14105	18339	1203	1960	878.98	617	15335	18757.6	16947.6	22043.3
YMR251W	1101	1052.03	12	6	8	13	17	26	39	46	10	14	10	19	13	30	34	52	8	11	8	14	31	45	46	55
YMR251W-A	180	131.03	99	171	453	278	679	2786.08	1961	4388.87	370	401	251	173	1168	2230	3098	2003.01	513	520	394	426	3465	2872.01	3431.04	4517.31
YMR252C	405	356.03	198	201	215	187	269	336	347	422	251	320	200	276	273	271	350	520	233	283	182	184	297	368	385	393
YMR253C	1245	1196.03	256	237	224	206	405	537	587	760.99	253	298	202	277	394	465	565	650	278	306	207	227	454.91	566	634	719.98
YMR254C	309	260.03	0	0	0	0	0	0	0	0	1	0	0	0	0	0	0	0	0	0	1	0	0	0	0	0
YMR255W	567	518.03	291	324	242	361	292	409	457	532.21	647	694	573	858	593	676	771	1211.91	742	644	488	571	720	873	876	1204
YMR256C	183	134.03	56	72	100	104	61	257	116	267	170	152	101	154	186.02	208	268	402	192	118	156	148	292	173	343	400
YMR257C	2403	2354.03	303	329	296	367	343	476	345	509	453	533	409	568	526	465	585	861	384	304	276	340.94	558	390	572	632
YMR258C	1662	1613.03	312	457	346	401.37	577.84	809	821	1093	617	698	512	695.54	898	828.98	1029	1644.87	529	607	472	460	1016	974	1081	1342
YMR259C	4263	4214.03	1262	1374	1255	1761	604	762.66	492	834.97	2056	1960	1503	2784	805	603	727	1435.34	1475	1227	1071.75	1552	923.27	477	590	800
YMR260C	462	413.03	1707	1811	2524.34	2314	418	709.03	551	1023.05	5613.98	5967	4228.55	6342.97	1333	1074	1051	2172	6400	5716.42	4307.58	4937.68	1746	1425	1305	1978.07
YMR261C	3165	3116.03	1995.95	2228.05	2316.01	2120	4777	7095.9	7728.87	10383.5	1774	2573	1653	1993	3465	4845.98	6432	7857.01	2206	2638	1619	1749	5199.99	6188.81	6881	8725.05
YMR262W	942	893.03	235	281	296	212	428	553	742	898	312	449	299	387	482	679.61	910	1032	358	428	291	253	572	956	997	1164
YMR263W	606	557.03	246	236	262	287	157	213.99	258	270	692.82	707	513	846	422	416.91	513	645	670	659	446	586	493	540	524	659
YMR264W	612	563.03	725	761.01	738.1	1034	724	951.44	950	1319.16	947	1140	716.99	1179	863	835.36	856	1377.98	1170.91	1122.41	793.09	952.76	1228.83	1229.54	1149.51	1527
YMR265C	1386	1337.03	290	309	267	371	301	319	461	553	469	546	378	661	385	423	684	747	418	460	294.93	457	470	668	672	764.1
YMR266W	2862	2813.03	2399	2532	2725.99	3662.28	1240	1803.17	1652.2	2543.99	2745.93	3120	2262.49	3730.05	1208	1225	1712	2441	2592	2401.03	1868.03	2656	1460	1345	1548	1919.99
YMR267W	933	884.03	216	365	332	365	307	436	305.9	470	620	634	444	736	601	499	645	1009	578	492	436	504	788	520	609.79	841.98
YMR268C	1335	1286.03	142	126	144	191	100	134	124	169	341	325	232	392	201	185	246	325	358	247	250	295	291	217	232	312
YMR269W	636	587.03	151	166.91	138	309	41	81	84	103	613	542	447	816.74	203	167	246.91	365	514	522	359	507.99	265	193	227	292
YMR270C	1098	1049.03	406.38	407	430.09	484	300	366	434	495	1012	1094	760	1114	564	648.15	678	1047	930	863	677	723	709	676	830.02	998
YMR271C	684	635.03	73	39	60	63	282	351.06	332	496.18	84	119	84	93	450	410	423	624	90	87	68	51	459	554	534	692
YMR272C	1155	1106.03	3367	2692	2638	2923	2628	2397.91	2686	3419.37	2390	2923	1865.91	2576	1702	1727.01	1972	2327.99	2801.2	2901	1631.01	2031	2302	2407.98	2022.96	2791
YMR272W-A	114	65.03	0	0	0.89	0	0	0	0	1	0	0	0	0	0	0	0	0	0	1	1	0	0	2	0	0
YMR272W-B	108	59.03	0	0	0	0	0	0	0	0	0	0	2	0	0	1	0	0	0	0	0	0	0	0	0	0
YMR273C	2748	2699.03	1371	1431	1100	1486	1318	1311.89	2011	2109.99	1786.92	2037.16	1534.99	2360	1581	1773.94	2599	2756	1521	1637.06	1090.78	1322	1626	2188.19	2187	2567.26
YMR274C	948	899.03	261.99	247	233	273	154	202	200	266	227	258	145	268	112	109	124	213	242	177	159	208	148	121	128	175
YMR275C	2931	2882.03	1295	1222.16	1193	1452	1779.99	2382.99	2864.61	3335.37	1557	1891	1194	1949	2002	2453.91	3230.1	3977.05	1531	1716	1092	1301	2410	2973	3325	3671.14
YMR276W	1122	1073.03	4001	3645.04	3215.64	4131.93	5332.22	5500.39	7585.81	9177.9	3856.96	4957	3354	5289.74	5294.17	6082.24	6575.01	8724.01	4947.97	5408.09	3040	3860	7458.53	8981.93	8639.17	10150.2
YMR277W	2199	2150.03	2068	1923	1839.99	2242	1210	1270.09	1520.32	1903	2688.96	3091.73	2237.89	3508	1469	1463	1953.87	2469	2966	3068.51	2088.19	2462.08	1865	2028	1975.87	2566.74
YMR278W	1869	1820.03	525	561	549.07	522	924	1168	1281	1718.29	839	1061	646	835	1124	1400	1554	2107	760	854	456	561	1273	1496	1313	1808
YMR279C	1623	1574.03	4	9	26.03	15	5	13	10	26.01	18	10	7	10	5	10	8	16	16	11	11	9	7	8	6	18
YMR280C	4302	4253.03	66	88	71	70	407	473	485	657	105	127	75	114	470	664	779	1055	90	97	56	67	459	647	677	836.95
YMR281W	915	866.03	385	444	347	499	535.42	509	632	685	497	535	393	650	469	490	724	895.41	410	389	398	405	597	566.99	756	846
YMR282C	1743	1694.03	408	471.01	393	527	303	293.53	375	468	738.22	787	563	1007	540	440	528	907	681.78	721.48	533	557	559	552	643	737
YMR283C	1542	1493.03	169	178	207	172	145	167.14	206	237.05	439	450	325	430	236	244	298	465	430	362	261	324.94	305	262	310	423
YMR284W	1809	1760.03	325	457	259	476	551	606	572	672	678	688	568	967	1237	957	1245	2077	492	458	404	394.98	904	809	1043	1126
YMR285C	1548	1499.03	425	477	462.05	528	364	402	438	607	956	990	720.71	1098.77	600	620	802	1023	962	889	633	827	722	726	806	949
YMR286W	261	212.03	101	118.21	153	188	90	186	206.06	311.94	255	297	205	296	184	288	250	331	368	341	220	283	354	371	380	488
YMR287C	2910	2861.03	340	420	349	472	379	490	470	744	742.15	822	556.23	964	716	665	817	1325	701	631	466	581	741.59	708	817	1032
YMR288W	2916	2867.03	485	465	500.91	639	376	454.95	410	652	857	900	616	1075.37	586	528	657	976	850	811	548	749.81	655	664	702	928.15
YMR289W	1125	1076.03	307	352	358	468	388	444	466	524	670	867	476	900	683	575	704	1085	713.05	805	508	588.02	890	702	815	1105.99
YMR290C	1518	1469.03	2808	2531.2	2902.02	3746.94	532	695	551.07	934	4343	4376.01	3504	5934.81	771	644	774	1239	5213	4415	3478.35	4802.56	1140	865	797	1056.96
YMR290W-A	348	299.03	3	2	9	0	0	0	0	3	4	0	3	3	1	0	0	0	1	1	10	3	0	0	1	2
YMR291W	1761	1712.03	670	776	591	631	1036	1008	1313	1526.33	833	1167	750	976	1066	1403	1881.49	2130	896	964	665	686	1144	2030.99	1796	2345.02
YMR292W	417	368.03	360.18	547	483	818	187	340	225	430	423	419	347	572	162	158	192	381	395	385	388	523	332	146	249	306
YMR293C	1395	1346.03	154	214	179	191	189	282.02	224	334	256	291	198	322.3	285	261	338	600.34	229	214	175	184	351	240	331	389
YMR294W	1122	1073.03	87	99	118	146	60	152.01	151	201	378	352	259	419	297	294	361	611	382	333	218	292.88	344	365	356	502
YMR294W-A	360	311.03	7	3	6	3	3	6.96	2	14	6	0	6	5.99	1	4	2	2	4	4	6	7	3	4	6	18
YMR295C	594	545.03	1499	1417	1267.41	1665	1367	1393.98	1557.01	1981.66	1801.06	2152	1540.91	2561	1467	1501	1989	2577.93	2114	2225.55	1411	1713	1905	2057	2047.01	2718.66
YMR296C	1677	1628.03	6336	5562.49	5766.4	7415.17	4278	4135.14	5631	7290.77	4443	5984	4081.99	6138.99	3195.99	3370.99	4583.99	4764	5640	5898.71	3844.97	4969.5	4315	4901.03	4755	5607.19
YMR297W	1599	1550.03	11085	9691.89	11032.5	11019.3	23160.9	27274	29962.5	44311	8960.73	11620.3	7409	9501.62	16255.8	18480.8	19953.9	27535.8	10221.3	11848.3	6760.99	8107.38	21559.7	25283.1	24157.6	30924.7
YMR298W	453	404.03	1160	1118	923.02	1083.05	1002	1064	1132	1564	1409.99	1559	1186	1764	1168	1127.01	1335	2089	1469	1338	981.93	1110	1198	1424	1638	1860.99
YMR299C	939	890.03	117	144	168	176	111	176.22	193	252	475	497	359	644	383	310	405	632	499	444	352	374	389	354	458	506.06
YMR300C	1533	1484.03	1276	1223	1266.01	1503	1775	2572.25	2925.95	3554.08	1543.94	1725	1319	1960	1944	2394.91	2790	3417	1932	1931	1303.98	1741.99	2989	3172	3376.99	3821.99
YMR301C	2073	2024.03	1594	1325	1245.99	1746	475	581.1	532	705	1722	1920.66	1442	2233	575	524	643	838	1800	1797	1253	1707.49	803	706	649	831
YMR302C	2553	2504.03	1018	1043.99	879.01	827	1699	2207.2	2368	2943.22	1540	2108	1247	1735.31	2279	2781.02	3423.94	4406	1655.98	1855	1098.97	1168.05	2726	3379	3358	3991.97
YMR303C	1047	998.03	30.03	27.51	29.9	32.83	194.3	214.27	188.99	435.44	29.26	21.63	34.43	23.95	104.84	141.98	110.19	248.11	47.15	26.29	7.33	37.09	251.14	222.99	158.08	321.75
YMR304C-A	351	302.03	505.46	575.5	561.07	811.12	86.12	124.2	49.02	161.35	451.7	552.13	358.27	477.89	99.97	65.94	66.76	94.15	597.71	523	383.47	484.5	143.78	78.57	65.51	104.94
YMR304W	3693	3644.03	1476	1813	1470	1472.57	2854	3593.98	3825.02	4647.33	2361	2904	1852	2405	3832	4229	5377	7270.71	1950	2142	1403	1334	3826.8	4237	4482	5300.03
YMR305C	1170	1121.03	12344.3	11031.8	9674.88	15208.6	2214.23	1756.76	1739.05	2619.01	8340.03	9188.83	6616.08	11128.3	1404.3	1037	1240.29	1665	9015.91	9125.51	6031.44	8421.56	2159.91	1378.08	1176.5	1682.57
YMR306C-A	390	341.03	3	7	1	7	0	7	5	8.98	3	6	1	3	1	10	13	11	4	6	3	5	1	7	3	9
YMR306W	5358	5309.03	151	157	142	234	218	255.01	254.04	335.06	223	223	158	262	213	251	276	392	137	125	132	119	189	182	238	248
YMR307C-A	195	146.03	0	0	3	0	0	0	0	3	1	0	0	0	0	0	0	0	0	0	1	0	0	0	0	0
YMR307W	1680	1631.03	34338	28957.7	30367	34687	10883	10354	10460	15899.2	26519	30696.7	20659	30702	7563	6878	6982.54	10072	30037.7	31333.9	19739.5	25998.1	10798.8	9327.99	8226.92	11490.2
YMR308C	3270	3221.03	5237	5111.84	5035.65	6607.75	3170	3271.75	2936	4457.17	6787	7483	5361.99	8725	3378	2937	3496	4990	6593.29	6429	4362.11	5876.92	4299	3251	3279	4272.96
YMR309C	2439	2390.03	3206	4044	3644	4960	1935	2450.01	1485	2594	5956	5870	4479	7168	2983	2178	2332	4601	5309	4451	4208	5375.74	3925	1851	2440	2903.89
YMR310C	954	905.03	1452	1187.99	1137	1848	563	483	551	720	1735	1679	1333.9	2607	587	485	692	951	1817	1583	1187.06	1663	879	732	653	845.96
YMR311C	690	641.03	976	1031	749.99	1106.8	1207	1329	2223.72	1943.11	2072	2406.54	1717	2891.17	2919.77	3184.08	4762.58	5480.35	2014	1960	1434	1406	3126.38	3891.84	3996.4	4636.01
YMR312W	822	773.03	1129	1066	771	1411.62	347	358	373	500	1118	1109	813	1677.97	380	282	435	509	1080	878	744	983.99	428	406	386	524
YMR313C	1929	1880.03	864	960.48	761	907	997	1093	1175	1619.38	1001	1212	873	1262	977	1011	1471.12	1916	1093	1140	803	924.99	1235	1484	1549.01	1834.61
YMR314W	705	656.03	1566	1468.35	1542.04	1456	2163	2930.73	3241.42	4060.5	2620.11	3178	2013.84	3050	3122	3510	3726.71	5734	2856.99	3010.11	1967	2040.99	3825.92	4591	4288.25	5937.77
YMR315W	1050	1001.03	2544	2711	2397.96	2586.08	6817.27	7229.57	7933.23	11031.2	3248.99	4354	2565	3737.01	7019.01	8119	8985.85	12153	3877.99	4253.89	2482	2668	9261.12	11026.6	10323	13983.9
YMR315W-A	108	59.03	0	0	3	3	2	5	12	9	0	1	0	3	18	7	5	14	2	1	1	0	5	14	8	14
YMR316C-A	312	263.03	2	1	5	0	4	6	3	7	2	4	1	1	2	3	3	5	0	3	2.24	5	4	2	4	7
YMR316C-B	309	260.03	42	41	30	46	42	56	53	79	41	48	43	49	37	68	76	109	37	65.29	34	36	53	84	67	97
YMR316W	1011	962.03	96	95	102	122	145	281	317.06	377.23	227	264	161	268	277	351	519	627	277	225	182	183.97	428	493	571	765.5
YMR317W	3423	3374.03	30	15	30	36	24	18	20	42	45	33	17	51	30	46	56	41	29	29	24	37	42	27	37	58
YMR318C	1083	1034.03	2814	2777	3352.03	3615.2	1685	2434.95	2195.83	3574.22	4073.37	4272	3209	4440	2202	2240.97	2472.02	4120	3978	4124	3013.04	3754	2838	2762.77	2738	3630.72
YMR319C	1659	1610.03	521	290.03	337	319	144	125	119	142.02	573	530.89	383	520	145	132	191	223	568	436	323	411.99	160	166	181	185
YMR320W	306	257.03	33	15	21.18	30	16	33	29	32	54	45	26	47	23	25	42	60	39	22	22	43	20	24	44	33
YMR321C	318	269.03	1.47	0	0	0	0	0	0	2.35	0	0	0	1.48	0	0	0	0	1.66	2.12	0	0	0	0	0	0
YMR322C	714	665.03	0	0	2	3.56	6.09	17.69	22.59	18.32	0	2.92	2.5	2.14	15.77	22.9	20.38	25.47	1.5	2.67	0	0	15.35	16.43	19.55	14.08
YMR323W	1314	1265.03	0	22.5	9.11	0	14.78	30.4	29.03	50.15	4.67	5	10.67	5.22	14.66	37.5	31.77	57.63	9.02	7.6	0	3.08	30.77	37.88	51.22	56.46
YMR324C	243	194.03	0	0	0	0	0	0	0	0	0	0	0	0	0	0	0	0	0	0	0	0	0	0	0	0
YMR325W	375	326.03	0	1.09	1.15	0	0	0	0	2.68	0	1.13	0	0	1.17	0	2.62	0	0	1.06	0	0	1.18	2.1	1.99	1.34
YMR326C	309	260.03	0	0	0	0	0	0	0	0	0	0	0	0	0	0	0	0	0	0	0	0	0	0	0	0
YNL001W	1161	1112.03	249	326	278	374	184	285	223	307	679	643	444	854	347	304	359	622	699	643	528	574	567	332	371	532
YNL002C	969	920.03	1087	1209	1145.97	1615	331	380	287	511	2739	2341	2019	4239.82	676	493	507.01	1121	2728	1969	1962.98	2468	893	532	642	802.79
YNL003C	855	806.03	480	440	427.97	473	423	571.96	649.62	833.06	450	540	341	511	405	406	531	735	451	470.03	339	327	462	577	574	800.08
YNL004W	1365	1316.03	1042	974	913	1174	682	784	907	1100	2033.84	2055.72	1512	2469	1330	1236.44	1590	2227.99	1920.48	1911	1266.03	1558.02	1494	1526.06	1452	1993.92
YNL005C	1116	1067.03	607	669	504	676	641	738	803	1026	1108	1349	831	1372	993	1126	1158.03	1970	1230	1368	865	1012	1292	1377.83	1358.01	1880
YNL006W	912	863.03	389	395	427	473	530.86	984.32	1604	1518.45	655	782	535	768.01	871	1517	2230	2336.76	764	735	420	593	940	1920	2565.66	2435.99
YNL007C	1059	1010.03	3124.98	3469.55	2973.22	3361	8799.08	17441.3	25499.9	25970.8	4678	5926	3913.88	5037	12063.8	22792.6	37623.5	38212.9	4680.99	5725.62	3344.02	3808	14886.2	29689.8	37902.5	38677.8
YNL008C	2031	1982.03	674	765	672	912	742.99	948	668	1012	803	878	671.72	1016	869	787.11	1057.99	1573	696	700	544	715	968	681	873.93	981
YNL009W	1263	1214.03	34	38	51	46	108	198	163	214	91	79	79	91	253	291	314	482	110	106	51	70	199	281	337	417.84
YNL010W	726	677.03	832	939	1331.38	1126	427	488.14	429.18	643.46	2121.83	2330.98	1471	2129	608	523	544.04	1002	2549	2408.07	1641.14	1984	958.04	775	653	1123
YNL011C	1335	1286.03	146	192	186	198	242	323	325	430	306	354	243	331	379	414	451	677	317	331	248	251	525	544	512	699
YNL012W	1896	1847.03	48	36	29	37	118	183	165	219.01	73	80	47	81	177	164	213	342	79.45	73	29	66	233	179.42	252	274
YNL013C	378	329.03	0	0	0	0	1	0	0	4	0	0	0	0	0	0	2	0	0	2	0	0	0	0	1	1
YNL014W	3135	3086.03	85	129	116	144	368	393	423	504	209	220	167	236	457	458	676	733	198	199	137	140	446	534	533	636.93
YNL015W	228	179.03	48	72	99.99	68	326	606.2	552	739.97	167	199.82	132	175	428	730.92	677	864	218	190.99	149	182	836	914.34	940	1353.01
YNL016W	1362	1313.03	5925	5789	5639.16	6682	2768	3159.16	3326.01	4746.56	8533.35	9373.34	6808.95	10215.7	3519.91	3555.87	4207.38	5923.76	8232.75	8735.82	5749.99	7301.04	4544.97	4299	4488	5730.92
YNL017C	339	290.03	2	0	0	0	0	1	0	1	0	1	0	0	2	0	2	0	1	0	0	0	0	1	0	0
YNL018C	1839	1790.03	106	65.28	54.7	92.02	19.84	25.23	34.2	31.78	65.78	60.29	52.21	64.68	14	26.21	29.42	36.97	61.76	64.82	36.94	50.46	19	18.42	25.29	27.97
YNL019C	855	806.03	0	31	0	21	0	14.33	37.48	12.75	0	45	23	18	0	25	0	0	38	0	0	0	23.33	0	0	0
YNL020C	1917	1868.03	355	373	388	370	433	462.15	606	689	543.98	692	490	723	606	631	816.98	993.01	546	565.08	419	431.11	646	746	803	982
YNL021W	2121	2072.03	937	978	848	1056	787	1136.03	968	1258.05	1411	1521	1163	1780	1232.99	1045	1235	1989	1220	1139	823	937.7	1173	1071	1210.02	1545
YNL022C	1473	1424.03	755	677	684	975	384	426	403	548	1335	1280	988.78	1821	518	510	695	910	1428	1253	935	1153	691	654	709	874
YNL023C	2898	2849.03	794	682	830.65	982.7	530	654	745.69	1086.21	1311	1386	921	1592	656	728	1000	1232	1497	1318.59	795	1271	986	948	1031	1120
YNL024C	741	692.03	65	70	78	112	49	63	86	77.98	151	140	81	250	73	89	122	136	150	139	113	159	106	106	130	153
YNL024C-A	219	170.03	156	185	211	308	143	231	138	271	281	233	160	243	177	132	191	278	199	212	152.03	209	193	149	216	198
YNL025C	972	923.03	224	223	212	222	222	360	395	460	315	479	298	419	367	471	690	679	409	380	294	345	413	563	646	685
YNL026W	1455	1406.03	617	640	597	697	848	1090.98	1046	1446	975	1072	819	1057	1159	1088	1623.32	2124.13	913	976	627	806.01	1320	1480	1495	1802
YNL027W	2037	1988.03	740	736	614	822	655.02	617	895	1064	1158	1315	1023	1538	1012	1069.03	1365	1978.93	1191	1066.16	945.01	981	1298	1242	1417	1804.44
YNL028W	318	269.03	0	0	0	2	2	2	2	2	1	2	6	0	0	3	1	0	0	2	1	0	0	1	0	3
YNL029C	1569	1520.03	482.78	462	401	569	381	519	485	711	569	638	525	851	502	471	609	858	567.89	566	440.98	527	512	591	561	772
YNL030W	312	263.03	1253.36	1462.03	1710.73	2096.86	477.74	800.69	918.16	1084.24	3522.11	3474.83	2521.01	4098.1	1096.2	1135.23	1892.57	2471.26	3858.73	3740.72	2683.46	3262	1468.25	1416.04	1727.09	2203.25
YNL031C	411	362.03	2461.83	2426.81	4697.32	3308.13	1697.47	4502.46	3338.07	6375.01	7138.17	6757.69	5055.56	6245.75	2980.47	4699.35	5390.14	6827.1	8767.33	7592.84	6141.5	6807.37	5019.97	5870.09	6396.51	9515.48
YNL032W	846	797.03	362	413	399	545	329	381	312	482	955.76	951	688	1133	641	565	780	1178	906	834	640	683	623	716	715	917
YNL033W	855	806.03	36	0	26	21	42	28.67	38.52	89.25	54	0	0	18	64	25	63	107	0	26	20	37	46.67	68	85	89
YNL034W	1839	1790.03	31	32.72	19.3	25.98	17.16	11.77	19.8	11.22	14.22	29.71	16.79	11.32	22	10.79	21.58	15.03	28.24	24.18	14.06	27.54	19	16.58	33.71	33.03
YNL035C	1170	1121.03	497	560	582.01	611	320	393	392	563	1011.33	1041	788	1142	572	472	498	862	1039	1106	656	821	654	629	602	783
YNL036W	666	617.03	667	1846.91	1437	1340.01	4249	10124.8	12977.1	16500.8	1067	3386.35	1839.12	2261	5326.02	13793.1	16543	21316	1147	3072.27	1618.55	1824	7225.03	17518	20392.3	26626.2
YNL037C	1083	1034.03	2063	1998.08	1794	1834	5390	5855.12	6501.99	9897.63	2420.06	2791	1727	2203.98	5348	5342.23	5600.82	9555.26	3006.06	2892	1716	2037	7461.09	7123.78	6835.31	10693.8
YNL038W	690	641.03	153	203	220	336	83	192	130	182	489	465	388.88	538	281	213	224	442	362	341	358.66	425	251	172	250	274
YNL039W	1785	1736.03	917	977.45	907	1098	709	833.23	1078	1277.19	1933	2204	1560	2662	1445	1497	1869.99	2545.07	1929	1981.28	1371	1595.76	1748.66	2029.08	2000.8	2349.28
YNL040W	1371	1322.03	536	555	586	620	634	808.87	732	927	1109	1175	763	1122.91	964.86	938	938.02	1645.99	1057	1025	716.97	701	1152	1022.5	1068	1521
YNL041C	2520	2471.03	717	918	727	980	659	857	716	971.02	1786.56	1866	1408	2048	1501	1207	1405	2563	1388	1221	1062	1187	1464	1100	1456	1672
YNL042W	1191	1142.03	417	343	368	503	457	499	766.92	746	534	693	499	749	597.23	759	1120	1138	721	654	460	513	840	1071	1130.91	1311
YNL042W-B	258	209.03	5	4	0	4	0	1	2.7	15	2	1	1	2	2	3	8	1.29	3	4	0	1.48	0	0	2.83	3.27
YNL043C	321	272.03	4	5	3	4	2	5	4	11	10	11	9	4	5	9	3	17	10	9	9	10	6	10	7	6
YNL044W	531	482.03	1728	1667.05	1749	2192	826	1225	1297	1797	1463	1838	1182	1979	699	708	882	1194	1729	1533	1168	1683	963	853	1033	1276
YNL045W	2016	1967.03	2340	2308	2349.75	2615	4896	5455.85	6129.26	8214.3	1463.84	2229	1364	1934	2875	3188	3647	4805.04	2094.88	2453	1463.01	1722	4468.95	4846	4429.97	6109.85
YNL046W	519	470.03	416	339	434	455	223	329.51	374	478	353	399	254	387	187	214	283	330	440	444	282.35	413	248	312	298	377
YNL047C	1971	1922.03	691	646	601.8	906.77	435	544	653	764	995	1036.02	748	1262.08	643	724.11	894.24	1113	942	832	704.01	831	827	778	906.93	1078.36
YNL048W	1647	1598.03	959	1002	770.95	1005	774	893.91	761	1043	1203	1228	922	1416	868	809	1048	1492	1054	947	716	825.92	898	922	1049	1249
YNL049C	2631	2582.03	1365	1341	1384	1653	904	1171.02	1356	1784	2166.64	2260	1523	2368	1224	1375	1695	2261	1937	1965	1396	1739.98	1598	1471.76	1725	2006.14
YNL050C	813	764.03	209	228	282	305	140	225	224	302	735	752	609	882	448	440.56	578	798	767	701	499	606	558.96	593	562	788.77
YNL051W	1212	1163.03	156	258	210	315	187	315	212	339	457	421	353	629	431	350	433	858	376	304	349	383	573	328	511	549.72
YNL052W	462	413.03	487	492	485.16	645	419	549	552	750.06	759	761	602	749.51	529	528	704	947.69	676	718	437	561.25	599	809	763	872
YNL053W	1470	1421.03	549	546	504	644	533	638	817	1009.91	740.97	840	689	996	690	723	1121	1258	812	830	581	634.84	876	964.96	1065.97	1278
YNL054W	3498	3449.03	1283	1226	1062	1438.01	1335	1481	1926	2333	1769	2031	1329	2259	1822.07	2015	2703	3234.72	1755	1651	1011.97	1349	1988.33	2109	2319	2752.07
YNL054W-A	1323	1274.03	60.02	57.21	62.28	226.06	35.39	153.04	113.4	235.32	133.31	208.98	59.15	0.72	101.51	74.93	543.1	124.24	0	0	0	0	0	0	0	0
YNL054W-B	5250	5201.03	498.11	620.2	492.88	831.43	527.38	536.04	737.85	903.08	911.07	1020.86	689.53	1180.76	805.28	833.71	1269.31	1447.95	709.92	601.93	385.59	628.93	718.71	611.27	864.68	902.95
YNL055C	852	803.03	11776	11027.1	10258.7	11845.3	22254.8	25783	32266.8	40492.3	8496.97	11513	7285.41	10225.1	14806	17612.3	21111.2	24644.1	10039.7	11520	6598.98	8142.96	19636.1	26053	24833.5	30741.4
YNL056W	594	545.03	132	145	214	218	125	163	171	261	309	362	269	375	225	214	293	350	360.84	390	291	382	315	299	352	395
YNL057W	333	284.03	21	6	6	11	7	10	11	25	8	18	6	18	5	13	19	7	9	20	10	13	8	12	21	13
YNL058C	951	902.03	893	939	908	995	974	1200.18	1440	1806.71	1126	1366.07	942	1210	1198	1294	2029	2176.04	1307.02	1316	897.05	965.98	1484	1712	1875	2246
YNL059C	2268	2219.03	1328	1407	1356.69	1640	984	1039.19	1248	1656.17	2668.32	3208.06	2321	3708	1726	1878.04	2337	3266	2944.31	2941	2081.81	2394.04	2150.95	2352	2333.02	3295.09
YNL061W	1857	1808.03	3357	2817.21	3181.69	4606	705	811	685	1189.01	4798.01	5050.29	3806.06	6827.9	1198	890.02	1157	1639	5877.03	5329.68	4084	5294.72	1762.47	1225	1143	1580
YNL062C	1437	1388.03	896	925	1000	1288	308	389	288	459	1708	1635	1280	2306	450	333	385	744	1611	1536.71	1246.76	1559.02	756	423.4	450	563
YNL063W	945	896.03	160	159	183	191	171	331	446.33	509	246	327	234	302	289	454	619	665	237	289	191	232	397.57	535	661	814
YNL064C	1230	1181.03	4961	4658.92	5400.02	5815.83	6446.06	12270.8	13921	17164.9	8150.16	9220	6486.45	9710	8902.39	14283	20214.8	22824.1	9339.2	9650.94	6552.69	8299.84	12281.1	19724.2	21646.4	25367
YNL065W	1761	1712.03	2281	1962	2331.63	3360.99	3799	4777.54	4908	7419.79	2483	2462.29	1751	3225	3256	3398	4257	5968	2665.93	2440.02	1878.02	2820.01	4659.91	4283.49	4136.94	5188.23
YNL066W	1263	1214.03	6648	5193.8	5990.99	7576.08	4050.01	4117.63	4925	6794.66	4495.95	5383	3950	5967	2378.99	2509.36	2934	3630.87	5700.95	5511	3660.07	5120.04	3377.96	3858	3346.99	4576.9
YNL067W	576	527.03	1280.67	1471.95	2000.03	1877.04	679.58	625.49	377.88	899.46	2466.3	2653.63	1714.53	2897.37	789.78	530.01	479.11	785.01	3191.93	3229.56	2128.42	2948.86	1486.44	707.09	511.44	1062.68
YNL067W-A	147	98.03	0	0	0	0	0	0	0	0	0	0	0	0	0	0	0	0	0	0	0	0	0	0	0	0
YNL067W-B	141	92.03	0	0	0	1	3	0	6	0	0	0	0	0	1	0	0	0	0	0	0	0	0	0	0	1
YNL068C	2589	2540.03	1497	1356	1288.26	1623	1065	951.44	1182	1437	2244.88	2655	1844	3100.98	1505	1406	1828	2221	2476	2402.99	1636.88	2066	1810.89	1796	1679	2059.89
YNL069C	597	548.03	16611.3	14753.1	18717	19052	2664	2035.99	1481	3495.69	14226	17697.1	11941.3	16836.6	2265	1438	1429	2208	20507.7	21418.2	13046.1	17510.2	3985.53	2129.01	1485	2947.4
YNL070W	183	134.03	30	505	169	1123	181	902.9	61	274	453	88	269	453	702	215	276	1282	61	34	287	373	742	13	333	157
YNL071W	1449	1400.03	5070	4746	5681.67	5679.39	4535	5258.71	5475.81	9178.57	6334	8071	5357	6593.02	5025	5314.85	5353	7524.9	8000.71	8954.78	5285.64	6992.53	7535.91	7770.33	7458.97	9990.79
YNL072W	924	875.03	318	324	330	422	106	111	147	176	417.73	477	379	561	130	133	132	160	507	584	346.78	446.02	183	169	168	240
YNL073W	1731	1682.03	459	505	503.18	502	546	746	756	1053	900.93	1091	698	914.03	793	995	1083.56	1435	867	965	617	803.97	1108	1238	1233	1615.92
YNL074C	1359	1310.03	2694	2603	2155.98	2733.01	3979	4168	6114.98	6742.65	2145	2760.83	1938	2815.49	3078	3599	5416.01	5648	2515	2598	1744.46	1974.03	4094.23	5264	5483.97	6513.98
YNL075W	873	824.03	547	489	592	874	185	246	221	347	1372	1150.99	946	1750	396	253	398	605	1436.88	1178.51	1016	1302.03	541	386	413	541
YNL076W	1755	1706.03	701	738	648	904.74	655	726.28	896	1195.21	1204	1430	1136	1791	1165	1209	1762.98	2107	1269	1359	914	1097.03	1408	1517.56	1536.99	1952.86
YNL077W	1587	1538.03	192	202	225	201	206	393	688.1	616.14	331	393	287	374	322	828	1217	1214	316	355	231	245	331	1024	1194.99	1274
YNL078W	1224	1175.03	1947	1813	1586.84	2000.01	1359	1317	1795	1982.12	2253	2755.32	1997	3211.99	1398	1576	1970.02	2457	2293.5	2414.45	1620	1915	1691.99	2138	1919.92	2456.11
YNL079C	600	551.03	2908	3567	3173.68	4036.45	2494	3147.66	3438	4249.63	7305.93	7713.9	5624.78	10139.1	5639.74	5285.19	6926	10691.4	7871.66	7819.72	5454.88	5862	6424.38	6580.73	6776.97	9394.4
YNL080C	1101	1052.03	1632	1478	1377.04	1909	1031	1065.21	1504.76	1980.72	1333	1637	1152	1579	828	972	1341	1280	1536	1480.21	881.47	1308.03	1086	1258	1306.03	1609.99
YNL081C	432	383.03	309	393	320	381	359	401.16	530	539	619	812	559	920	693	681	811	1091	805	810	512	530	807	913	964	1118
YNL082W	2622	2573.03	333	397	359	430	197	311.04	296	384	833	810	600	965	462	463	492	908.67	731	672	533.16	594	494	416	507	671.62
YNL083W	1485	1436.03	238	185	252.39	253	191	273	281	388.03	354.81	387	295	385.41	296	295	311	441	319	450.99	215	322	292	377	350	479
YNL084C	1050	1001.03	648	981	769	932	898	1164.22	1015	1372	1889.94	2127	1399.03	2297	2078	1800.98	2009	3858	1792	1799	1323	1369	2186	1974.99	2270.71	2813
YNL085W	2493	2444.03	4463	4881	4162.68	5248.95	3049.49	3832.69	3394.99	4594	6508	6745	4967	7573	4134.24	3460	4515.45	7355	5343	5299.21	4064.15	4787.07	4481.95	3541	4206	5031.13
YNL086W	309	260.03	60	70	63	68	55	86	83	97	91	111	72	126	107	75	113	162	122	129	118	89	109	148	142	193.77
YNL087W	3537	3488.03	3177.34	3026	3091.02	3876.98	650	831.07	885	1391.99	4011.63	3953	2997	4822	839	728	1088	1779.63	3202.1	2903	2334	2929	880	782.99	931	1270.99
YNL088W	4287	4238.03	2458.99	2575	2395	3025	1117	1317.99	1409	1873.91	4617.86	5136	3615	6311.25	1871.02	1755.98	2080.99	3736.25	3863	3814.99	2555.22	3102	1933	1723.95	1891	2528.18
YNL089C	477	428.03	5	2	4	5	0	1	1	5	0	7	1	7	0	0	0	7	3	2	1	5	1	4	2	5
YNL090W	579	530.03	332	322	362.12	460	197	220.32	293	346.45	591	645	405	720	323	289	405	454	609	687	460	536	351	360	394.67	560
YNL091W	3723	3674.03	2876	2869	2722.06	3377.88	2265.76	2479.34	2929.25	3679.16	4963.71	5922.03	4105.65	6367.96	3681.33	3985	5113	6531.42	4954	5073.56	3486.03	4074.03	4313.41	4625.01	5027.47	6140.2
YNL092W	1203	1154.03	76	99	96	59	252	316	393	444	110	167	87	74	356	421	570	650	147	175	94	87	411	553	575	648.99
YNL093W	663	614.03	5	10	12	9	58	68	117	112	18	29	12	28	115	127	147	218	22	16	9	14	112	167	143	203
YNL094W	1764	1715.03	1263	1245	1082	1430	1457	1743	2163	2353.01	1680	1843	1411	1985	1770	1879	2795.93	3212	1715	1736.94	1207	1409.87	2145.05	2487	2544	2881.31
YNL095C	1929	1880.03	504	364	473.98	685	163	178.92	190	295	426	512	399	660	140	144	183	263	539	478	377	563	223	193	189	213
YNL096C	573	524.03	6361.59	5715.7	6910.66	6709.73	1742.77	1457.01	1023.72	1972.69	9792.9	12021.5	8161.58	12999.9	2840.71	1591.46	1307.8	2995.99	13300.3	12760	8541.4	10406.1	3725.25	2510.65	1806.76	3103
YNL097C	993	944.03	381	414	377	419	411	370	575	614.43	808	908	632.74	1068	614	722	1070.13	1172.67	781	808	545	573.01	733	933	953	1181.98
YNL097C-B	123	74.03	3	0	5	2	5	3	3	4	3	5	2	13	3	3	1	4	4	1	3	2	1	0	4	2
YNL097W-A	156	107.03	0	0	0	0	0	0	4	4	1	0	0	0	0	3	2	3	0	0	0	0	3	0	5	3
YNL098C	969	920.03	2169.82	2262.96	2074.51	2223	2570	2707	3674.98	4277.56	3786.84	4934	3403	4229.89	4567	4758.14	5832.04	7849	3856.88	4776	2854.04	2991.76	5605	6511.06	6098.89	7822.18
YNL099C	717	668.03	364	440	574	519	264	383	405	575	902.99	986	664	964	483	465	713	816	1079	1097	762.01	953.03	767.89	738.78	668	1031.11
YNL100W	705	656.03	249	262	310	284	413	471.11	487	657	472	638	404	576.33	660	700	860	1124	601	600	334	430	798	960	927	1209
YNL101W	2142	2093.03	1332.05	1380	1209	1792	1227	1714	1540	2188	1237	1399	1007	1482	1096	1038	1433	1975	1187	1154	840.99	1143	1364	1222	1338	1645
YNL102W	4407	4358.03	1249.03	1340	1402.99	1540	332	421	479	622.95	2076.97	2536.37	1703	2599	466	514	579	925.22	2042	2034	1291.07	1794	623	509	572	705
YNL103W	2019	1970.03	1775	1586	1314	2000	1355	1607.21	2269	2376.52	2435	2662	2095	3194.92	2039.01	2122	3050.36	3509.36	2357	2257	1628.61	1925.9	2260.99	2858.27	3160.41	3460.69
YNL103W-A	90	41.03	0	0	0	1	0	1	0	0	0	2	0	0	0	0	0	0	0	3	1	0	0	0	0	0
YNL104C	1860	1811.03	6367	5521	6403.15	6063	5325	6091.41	6670	9570.1	4843	6531.37	4159.98	5249	3578	3948.65	4415	5434.99	6182.95	6911.07	3968.15	4845.37	5444.89	5861.02	5300	7201.49
YNL105W	429	380.03	1	0	0	0	0	1	0	3.04	1	1	1	0	2	0	1	0	3	0	0	0	0	2	1	0
YNL106C	3552	3503.03	873	888.1	872.83	971	848.02	908	1140	1490.77	1043	1276	850	1301	955	1029.97	1304.06	1504	1042	1113	785.07	847.96	1102	1330	1261	1591.04
YNL107W	681	632.03	130	144	179	200	154	212	185	266.01	420	452	316	459	334	372	406	628	439	366	293	381	386	394	440	569
YNL108C	813	764.03	657	627.45	705.15	704	403.42	451	560	871.09	998	1200	810	1184	593	615	648	936.96	1242	1171	782	994	810.97	774	854	1087.98
YNL109W	546	497.03	2	1	2.31	5.99	6	4	1	5	3	4	5	13	3	1	5	4	0	5	7	2	5	2	3	7
YNL110C	663	614.03	469.04	634	709.22	999	178	307.26	260	396.97	2091.93	1741	1376	2947	544	475	625.66	1124	2194	1643.12	1512.96	1811.06	742	527	602.32	827.76
YNL111C	363	314.03	170	178	207.65	215	109	134.79	104	150.69	358	326	244	375	167	124	155	243	404	316	282	336	271	151	174	238
YNL112W	1641	1592.03	4247	3585.02	4708	5775.23	425	1375.01	1144	1718.26	7139.97	6429	5174	9569.48	679	972	1603	2026.05	7874.97	6717	5410.1	7548.01	1143.97	1302.96	1472	1524.99
YNL113W	429	380.03	447	389	590.32	583	192	343	274	427	1357.61	1175.09	953	1518	452	414.06	430	787.61	1604	1213	1006	1369.31	670	535	499.95	751
YNL114C	372	323.03	19	9	46.75	11	17	46.97	20	35	85	37	38	87	12	27	30	24	80	38	50	42	19	19	34	67.93
YNL115C	1935	1886.03	914.16	967	798	956	2716	3295.69	3422.01	4146.57	1164	1298	941	1236	2996	3288.97	4354	4971	999	1200	761	770	3264	3833	4022	4496
YNL116W	1569	1520.03	617	526	517.08	646	522	527	737	833.4	628	740	528	755.93	575	565	648.88	759	691	735	492.5	551	647	693	749	933
YNL117W	1665	1616.03	9	8	9	11	42	73	72	80	16	27	12	10	64	71	103	117	9	10	14	11	69	85	97	109
YNL118C	2913	2864.03	2349	2496	2004.63	2655.01	1997	2433	2835.08	3319.65	3569	4198	2759	4723.27	2766.74	3136.99	4000.98	5617.54	3536	3346	2362.82	2837.58	3236	3679	4025.88	4872.58
YNL119W	1482	1433.03	297	348	375	623	156	286	156	266	904.82	773	684	1041	438	285	304	680	749	612	573.86	832	577	268	337	463
YNL120C	486	437.03	0	0	0	1	0	1	1	0	0	0	1	0	0	1	0	0	0	0	0	0	0	3	1	0
YNL121C	1854	1805.03	3709	3508	3099	3827	2891.13	2963.91	3193	4046.37	6029.96	6646.15	4552	7493	4092	4276.98	5205	7209	6659	5892	4763.39	5392.01	5536	5330	5622	7223.22
YNL122C	348	299.03	36	38	48	65	42	79	88.02	120	127	151	57	123	129	130	118	156	100	134	67	88	159.98	111	155	215
YNL123W	2994	2945.03	2432	2284	2373.01	2795.08	1994	2648.51	2574	3666	3347	3753.79	2545.43	4180	2340	2536.79	3093	4115	3427.9	3280	2311	3018.97	3079	2944.07	3081	3705.11
YNL124W	1479	1430.03	1845	1552	1140.43	2650	776	634.51	974	1070	1852	1917	1500	3510	798	801	1301	1183	2155	1880	1373	2178	1068	1136	1055	1214
YNL125C	2022	1973.03	833	800	704.99	854	1280	1544	2223.91	2555.38	627	728	535	785.08	997	1255	1790	1849	598	614	419.96	517	1076	1566	1700	1906.99
YNL126W	2541	2492.03	437	554	439	639	201	312.63	214	331	925	856	604	930.54	419	275	347	687	640	594	587.8	694	413	210	345	398
YNL127W	2862	2813.03	533	568	631.98	690	643	894.01	931	1252.99	905	1055	779	1157	893	1105	1214	1922	968.84	906	647.06	771	1113	1182.03	1383.88	1706
YNL128W	1305	1256.03	27	32	42	36	47	73.01	75	108	58	46	54	87	93	71	120	151	56	55	31	52	104	102	134	162
YNL129W	723	674.03	136	182	171.99	188	75	126	124	174	427	493	343	406	217	210	247	476	417	349	341	333	274	236.2	313	332
YNL130C	1182	1133.03	3889	3555	3553	4313	3364	4560	4488.99	6149.13	3285.9	3658	2578	3903.68	2666	2940	3657	4965.1	3175	3158	2280	2850	3138	3285.98	3863	4427.82
YNL130C-A	147	98.03	0	0	0	0	2	1	6	4	0	1	2	3	0	1	1	4	2	2	1	2	2	1	2	2
YNL131W	459	410.03	1960	1872	1653.05	1952.68	1348	1608.18	1502	1975.02	2876.06	3139.84	2221	3969	1928	1840	1746	3079	3074	2701	2081	2448	2307.85	2168.89	2103	2988.16
YNL132W	3171	3122.03	3401	2781	3292.99	4213	556	540	444	794.98	4430	4371.9	3312.75	5868	689	510	561	903.95	4812	4030.68	3144	4631.41	1035	564	475	673.87
YNL133C	522	473.03	113	124.96	116	137	100	180	239.99	212	310.1	316.97	248	454.92	313	300	465	725	293	294	186	253	347	410	476	507
YNL134C	1131	1082.03	3933.98	4364.96	4292.59	3868.95	5952.94	8166	9499.79	13716.6	4870.15	7229	4636.25	5629.7	6495	8749.02	10029.1	14309.5	5634.79	7330.45	4267.99	4433.66	8591.43	11908.8	11964.6	15739.8
YNL135C	345	296.03	1324	1275.9	2488.56	1976.07	1004.9	2215.01	1542	3475.66	2442.34	2453	1767	2135	1346	1675.87	1811.97	2390	3063.03	2901.17	2099.13	2525.99	2313.97	2009.04	2266.94	3265.01
YNL136W	1278	1229.03	393	372	344	501	282	434	490	598.23	1267	1251	1042.84	1789	1079	1112.89	1530	2078	1293	1214	825.99	981	1149	1341.99	1443.01	1656.01
YNL137C	1461	1412.03	1005	929.64	1018	1128	1030	1097.46	1152	1481.82	1663	2106	1363	2257.98	1423	1454	1683	2610	1839	1871	1336.91	1430.73	1734.14	1866	1917	2490.79
YNL138W	1581	1532.03	4542	4442	4558.7	4992.29	4491.19	5019.42	5319.73	7767.83	5723	6867.5	4502.99	5882.59	5152	5290.11	6338.91	8136.57	5780.98	6239	4045.07	4989.33	6295.9	6680.38	6848.01	8757.26
YNL138W-A	258	209.03	28	32	41	46	28	23	40	59	84	81	68	110	61	56	69	94	98	103	72	92	82	74	91	128
YNL139C	4794	4745.03	1216.48	1404.19	1285.5	1608.62	1144.49	1514.88	1222.57	1727.07	2162.46	2165.82	1474.96	2324.7	1661.42	1489.56	1727.11	2910.4	1412.05	1254.36	863.86	1164.91	1395.2	991.91	1294.84	1376.11
YNL140C	570	521.03	121.52	156.81	171.5	149.37	112.33	114.12	198.43	298.9	240.54	336.18	187.04	327.52	155.57	154.44	352.89	269.6	329.95	366.64	257.14	315.09	289.8	313.09	316.4	413.04
YNL141W	1044	995.03	1508	1168	1692.4	2088.46	243	337	205	489	2663	2284	1886.48	2956	355	211	316	458	2564	1898	1788	2617	513	322	297	379
YNL142W	1500	1451.03	236	217	217	272	228	263.99	280	378.3	191	264	147	225	163	169	198	271	215	230	166	202	214	260	216	271
YNL143C	393	344.03	559.02	529.26	309.88	683.45	296.38	381.39	231.84	285.63	478.95	546.6	380.11	799.93	295.7	194.77	328.18	692.84	345.53	325.61	270.4	263.62	277.19	248.46	221.68	264.1
YNL144C	2223	2174.03	96	118	118	125	84	89	112	145	217	209	161	256	135	154	215	322	216	201	154.85	198	145	183	216	244
YNL144W-A	84	35.03	0	0	0	0	0	0	0	1	0	0	0	0	0	0	0	0	0	0	0	0	0	0	0	1
YNL145W	117	68.03	851	755	1009.1	915	380	695.02	473	1008.67	1036.99	681	667	1232	325	422	304	459	928	634	767.01	774.98	635.93	486	474.81	722.99
YNL146C-A	195	146.03	14	8	17	20	20	17	11	20	16	16	27	16	25	17	16	35.94	34	30	20	12	32	26	17	38
YNL146W	303	254.03	3	20	16	22	21	41	15	36	21	26	17	25	39	34	68	108	15	6	12	24	44	17	36	32
YNL147W	348	299.03	219	149	319	271	154	378	310	463	670	715	492	649	399	558	434	765	800.99	664	557	557.88	590	797	692	1099.99
YNL148C	765	716.03	278	254	232	335	173	212	260	311.94	370	341	258	456	214	240	310	371	323	335	190	290	221	310	324	331
YNL149C	390	341.03	818	900	811.01	1139	428	678	671.89	920.01	1643	1521.97	1189	2396	987	917	1168	1906	1670.15	1626	1157.98	1309	1122.99	1003	1291	1610.9
YNL150W	408	359.03	0	2	8	1	1	6.87	6	22.98	5	5	5	14	3	2	6	7	6	8	14	6.94	3	6	8	16
YNL151C	756	707.03	764	696.02	685	1011.02	163	243	250	291.9	1655.09	1583.03	1227.98	2306.48	423	335	383	618.99	1608	1413.34	1092.98	1368.05	526	430.99	413	522.06
YNL152W	1230	1181.03	465	481	479	624	407	405.91	578	623	729	889	635	922	469.99	502	773.9	834	799	908	589	672.14	687	823	767.01	1023
YNL153C	390	341.03	303	375	432	512	231	346	360	490.81	871	877	702	1121.94	464	545	589	825	923	932	652.03	785	676	692.65	623	879
YNL154C	1641	1592.03	3218	3559.97	3011	3897	2115.92	2226.05	2751.93	3403.77	4679	5330.98	3993	6271.4	2914	3026.06	3970	5111.07	4720.93	4827	3431	3936.99	3320.98	3738	3856.37	5069
YNL155W	825	776.03	532	662	498.01	700	1238	1678	2003.02	2075	1196	1474	956	1544	2459	2810	3657.58	4631	1208	1328	895	884.94	2798	3524	3397	4327.56
YNL156C	900	851.03	526	598.99	677.99	618	1114	1709.37	1798	2442.34	770	1045	691.76	864	1227	1697	1878	2395	929	1042	620	741.97	1883	2178	2116	2778
YNL157W	507	458.03	640	600	662	737	708	855	979	1172	1105	1300	894	1446	1118	1214.54	1736	2070	1229.7	1245	883.98	924	1318.65	1684	1765	2062
YNL158W	597	548.03	241	240	273	340	211	274	278	422	514	522	359	494	300	311	465	580	458	420	364	332	424	359	439	550
YNL159C	870	821.03	313	387	316	320	441	589.01	659	778.82	430	522	389	488	513	615	781	997	430	443	284	348	621	711	840	971.69
YNL160W	1065	1016.03	8340.7	8416.13	7586.95	6283.05	36007.6	45795.5	48082	64071.7	7160	10070	5334	6601	25626	30081.1	33451.7	44007.4	8337.65	10051.6	5167.54	5402.79	35507.3	42923	39601.5	51652.8
YNL161W	2271	2222.03	1554.01	1424.34	1216.93	1906	1164.63	1373.06	1738.43	1865.5	1994.31	2445.18	1776.91	2841	1728.02	1766	2566.58	3093.84	1995	2055	1441	1698.3	2036.35	2140.53	2094.32	2621.33
YNL162W	321	272.03	1597.94	1823.97	3091.3	2323.08	377.54	391.21	229.85	602.75	3883.54	4368.23	2920.51	4510.97	629.1	410.01	221.04	671.85	5067.87	5187.84	3515.38	4222.79	1105.24	566.12	330.29	810.33
YNL162W-A	219	170.03	16	19	44	53	11	16	10	27	81	57	55	113	41	18	18	50	56	50	46	72	67	22	27	49
YNL163C	3333	3284.03	1730	1593	1682	2036.76	1156	1138.09	1019	1548.97	2651.99	2919.88	2028.21	3462.68	1350.75	1264	1339.17	2157.54	2554.95	2495	1659.9	2148.05	1701.96	1353	1238	1709.86
YNL164C	1056	1007.03	234	240	239	356.92	144	222	248	283	497	498	389	721	360	305	373.36	592	526	473	326	441	370.07	330	401	494
YNL165W	1221	1172.03	237	257	294	365	214	287	327	430	492	567.71	357	501	366	334	480	597	539	520	336.03	420	471	474	590	650
YNL166C	1347	1298.03	494	552	617	654.01	280	337	425	637	1484	1627	1154	1786	688	726	812	1212	1610	1687	1033.99	1312.63	1035	886	880	1244.02
YNL167C	1944	1895.03	1409	1419.33	1188.37	1438.35	1259	1421.01	1847	2152.61	1535	1885	1332.69	2211	1259	1666.78	2411	2854.98	1557	1582	1085.05	1339	1553	1959	2137	2723.84
YNL168C	780	731.03	924	809	795.02	993	849	843.84	886	1158.57	1112	1382	1036	1397	1115	1006	1164	1659	1261	1134	830.07	1063	1166.99	1382	1378	1612.14
YNL169C	1503	1454.03	3740	3260	2978.92	3689.01	1322	1571.92	1814.15	2204.04	2904	3619	2594.99	3731	1021	1162	1531	1938.17	3028	3406	2075.01	2533	1117	1472	1580.41	1845
YNL170W	396	347.03	18	23	16	23	18	26	27	30	22	28	15	38	37	29	34	45	24	17	29	35	27	18	38	30
YNL171C	369	320.03	0	0	2	0	0	0	0	0	0	0	0	1	0	0	0	0	0	0	1	0	2	0	0	0
YNL172W	5247	5198.03	903.26	882	856.37	991	799	1130	1084	1481	1261	1405.99	1017	1361	1048	1150	1418.7	1942	842	816	568.36	635	883	747	895	1060
YNL173C	1101	1052.03	548	747	672	562.12	1142	1389	1523.61	1960.79	1097.03	1511	903	1135	1730	2127.97	2758.83	3599.06	1239	1540	932	809	2114.77	2813	2725.08	3708.01
YNL174W	573	524.03	2	3	5	4	4	3	5	4	7	7	6	16	2	4	8	1	11	7	12	6.99	2	3	9	15
YNL175C	1212	1163.03	1078	1239	1290	1609	183	216	160	290	2697.01	2747.78	2019	4103.02	345	271	304	562	3031.4	2902	2112.01	2742.04	527	351	290	476
YNL176C	1911	1862.03	2291	2165	1506	2485	1633	1705.06	2264.82	2394	1823	2075	1512	2612	1375	1410	2280.99	2334.11	1736	1699	1234	1570.12	1522	1815.16	1972.38	2258
YNL177C	930	881.03	666	760	575.83	808	676	744	736	870.25	1229	1391	1041	1639	1232	1204	1242	2068	1129	1140	894	955	1229	1225	1345.77	1631
YNL178W	723	674.03	8220	8302.3	12366.6	10948	1401	1231	995	1992.1	15764	18832.5	11946.5	19832.1	1812	1147.09	819	1954	22210.2	23073.5	14137.3	18332.3	3497	1862	1152	2707.28
YNL179C	438	389.03	62.88	97	114.02	133.95	18.74	91.97	101.69	163.27	225	247.38	173.37	191.32	93.74	143	187.01	223	246.04	237.67	199.52	251.04	167	206.78	236.69	253.94
YNL180C	996	947.03	1469	1825.42	1407	1672	846	1089.97	1604.98	1726.98	2572.02	4060	2707	4074.01	1802	2269	3162.01	3729.38	2891.26	3567	2403	2379.01	2262	3105	3046.12	3855.3
YNL181W	1224	1175.03	578	582	586	591	588	732	810	972.56	1021	1241	854	1499	915	885	1040.22	1746	1191	1161	761	895	1112.95	1259	1281	1659.04
YNL182C	1668	1619.03	1248	1017	1153	1511	427	419	336	548	2301	2126	1713	3141.95	606	476	481	917	2213	1787	1633.02	1988	824.33	555	565	798
YNL183C	2373	2324.03	742	815	795	942	1398.8	1930	2123	2583.58	1004.08	1214	842	1079	1386	1755	2413.86	2875.19	972	1093	703	805	1924	2142	2390.01	2715.51
YNL184C	327	278.03	14.4	17.7	31.5	36.36	10.3	54.44	31.84	33.17	24.69	12.64	20.67	30.68	31.4	18.19	12.16	52.62	5.38	8.7	18.11	17.89	16.12	9.51	22.78	25.5
YNL185C	477	428.03	700.6	560.3	532.5	632.65	723.7	743.67	884.16	1100.83	658.31	833.36	540.33	878.32	709.6	628.81	787.84	1095.38	832.62	865.3	525.89	614.11	925.83	1012.49	928.23	1258.05
YNL186W	2379	2330.03	1950.21	1849	2014	2423	1162	1503	1385.87	1993.99	3177.01	3384	2486	4061	1753.63	1670	2127	2975	3419.98	3115	2272	2835.88	2389	2159	2060.95	2611
YNL187W	1074	1025.03	205	169	201.11	211	234	300	327	437	274	336	239	373	312	343	409	606	311.53	289	179	269	377	487	443.83	574
YNL188W	1302	1253.03	291	392	340.98	487	155	279	263	377	1010.7	1041	748	1272	512	540	656	1113	950.97	834	691	809	705	613	731.14	920
YNL189W	1629	1580.03	3345	3398	3403	3640.99	2428	2770	2789	4063.01	4609.73	5319	3829.48	5804.85	2920	2912	3589.53	4974	4878	4911	3442.28	4151	3796.62	3558	3872	4855.73
YNL190W	615	566.03	15870	13396	11909.6	15602	9969	8796.88	11218.7	13655.3	10738.5	11983	8738.01	13444	6381.49	6622.81	9647.63	9645.07	10979	10877	7796.38	9703.24	8144	9134	8808	10279
YNL191W	1074	1025.03	393	376	384	498	354	492	642	719.95	695	767	519.87	886	497	595	873	1055	670	766	537	643	710	843	935.07	1046.95
YNL192W	3396	3347.03	3075	3122.4	2862	3475.44	2698	3549.13	3580.95	4693.04	3725	4431	2850	4421.28	3247.97	3256	4192.99	6097.23	3032.99	3272	1991	2629.49	3218	3113.71	3706	4220.1
YNL193W	1677	1628.03	338	368	362	442	398	477	537	761.43	692	703	544	766	590	633	815	1254	690	679	452	575	816	747	844	1116
YNL194C	906	857.03	13	24	27	18	1020	1638.42	2220.92	2055	13	26	6	4	711	1407.9	1774.05	1714.63	11	31	1	3	794	1945	1879	1811.06
YNL195C	786	737.03	27	56	67	45	696.84	1182	1386	1534.02	44	83	34	54	726	1179	1363	1466.01	49	82	36	36	860	1695	1724	1714.44
YNL196C	897	848.03	4	2	2	5	4	4	6	15	2	10	2	4	14	18	16	26	8	4	4	4	22	18	23	19
YNL197C	1986	1937.03	4647.25	4278.01	3071	5234.97	2575	2443	3440	3734.65	3227.17	3547.74	2564.96	4456.89	1795.95	1864.19	2812.01	3268.02	2659.66	2786.8	1894.9	2383.53	1858.41	2190.07	2281	2740.91
YNL198C	303	254.03	7	11	11	9	6	9	16	19	12	9	13	21	1	15	9	18	15	9	17	13	16	23	19	32
YNL199C	1605	1556.03	942	1002	920	1229	647.99	792	951	1096.98	1947.67	2169	1532	2549	1311	1200	1857.26	2379.07	1794.97	1826	1288	1588.83	1343.07	1695	1704.93	1977.98
YNL200C	741	692.03	374	428	355	301	2177.99	2615.01	2877	3510.73	415	552	318	351	1912.88	2154.96	2787	3329.86	498	587	270	230	2305.04	2967.65	2680	3312.85
YNL201C	2577	2528.03	897	933	945	1233	784	1163.98	998	1446.87	1768	1772	1230	2142	1485	1242	1564.98	2583.51	1444.34	1220.09	1032.99	1363	1652.2	1198	1402	1591
YNL202W	879	830.03	60	62	54	100	266	310.99	353	460	59	109	59	90	305	277	378	476	75.36	87	61	77	383	341	334	529.98
YNL203C	612	563.03	124	97	69	144	55	65	87	83.01	114	165	121	184	80	64	102	110	111	137	82	127	69	87	87	112
YNL204C	903	854.03	125.92	151.83	106.45	150.93	96.21	108.96	93.64	130.77	217.36	237.89	186.58	294.18	83.76	106.16	187.03	216.23	237.74	212.54	147.08	169.42	117.83	160.28	167.92	162.56
YNL205C	423	374.03	9.08	20.17	16.55	31.07	5.83	12.04	2.36	12.22	13.64	18.11	15.48	21.82	13.24	12.84	12.97	23.25	7.26	23.46	16.41	17.58	9.17	3.75	12.08	16.44
YNL206C	1368	1319.03	526	688	660.95	694	408	539.54	556	684.07	1393	1570	1033	1687	765	742	835	1396.01	1295	1328.02	923.26	1091	955.01	962	984.24	1295
YNL207W	1278	1229.03	1072	948.8	1016.13	1453	393	537.96	548	715	1808	1792	1493.3	2347.03	639	600	764	1156	1698	1567.26	1282.94	1575.99	798	742	780	884
YNL208W	600	551.03	2234	2281	2762.95	2598	4072	5765.33	5481.01	8515.73	3264.4	3870.02	2597.06	3503	4843	5392.98	5307.09	7907.02	3962.21	4333.03	2881.19	3308.22	7277.22	7623.21	7529.88	9769.66
YNL209W	1842	1793.03	38375.4	31512.3	45647.7	40355.3	5184.62	5394.67	4106.99	8221.78	33983.1	40976.7	27477.8	36736.6	4039.33	3116.34	2819.08	4991.8	43805.2	45767.4	29260.9	39393.6	6893.29	4414.67	3729.78	5697.77
YNL210W	813	764.03	1	2	0	2	0	3	2	4	0	1	2	0	1	0	4	3	2	0	0	1	1	1	2	7
YNL211C	261	212.03	13	21	35	38	21	44	13	40	66	56	37	67	46	34	60	94	53	32	44	71	72	42	56	46
YNL212W	2349	2300.03	776	886	903	960	650	1031	1006	1312	1490.49	1801	1224	1895	1166	1288	1609	2589	1591	1724.74	1087.01	1277	1367	1431	1710	2062
YNL213C	645	596.03	249	276	257	299	258	292	347	413	573	681.38	466	769	459	492.19	560	871	616.54	596	408	498	489.79	679.02	684	884
YNL214W	600	551.03	114	148	108	159	130	193.99	223	270	251	262	199	275	240	246	308	439	245	237	183	157	255	290	363	393.99
YNL215W	963	914.03	364	409	451.97	465.88	392	539.99	551	724.24	1075	1147	852.05	1320	1033	929	1244.57	1789	995.13	1038	701.1	890.07	1070	1251	1209.86	1606
YNL216W	2484	2435.03	1624	1665	1589.06	1825.01	1011	1171.68	1414	1798.15	2232.07	2682	1830	2940	1160	1316	1724	2219.18	2372.95	2415	1611	1944.96	1440	1597.33	1730	2215.99
YNL217W	981	932.03	622	583	510	749	232	280	351	361	939	979	767.82	1282	358	401	484	655	899.96	827	623	787	388	450	496	575.98
YNL218W	1764	1715.03	303	261	304.01	334	250	368	380	443.1	494	556	405	643	378	463	568.04	734	500.59	515	348	431	436	498	557	697.55
YNL219C	1668	1619.03	2637	2606	2384.35	3093	1727	2142.39	1877.96	2756	2309	2339	1804	2847	1426	1234.91	1587	2441	1953	1928	1617	2017.96	1603.02	1355	1647	2013.02
YNL220W	1302	1253.03	1293.81	1161.75	1307	1210	1651	2029.03	2228	2814.01	1592	1880	1243	2005.08	1712	1844	1967	2791.1	1849	1928	1252.99	1557	2331.5	2385	2421	3248.13
YNL221C	2628	2579.03	1607	1293	1385	1822	1035	1287	1473.78	1885	2306	2399	1850	3162.24	1498	1510.12	2202	2685	2205.01	2317	1578.97	1917	1718	1872	1776.99	2206
YNL222W	621	572.03	120	168	114	184	117	130	147	187	262	298	186	359	258	179	229	369	243	172	176	205.83	221.17	171	243.34	288
YNL223W	1485	1436.03	133	159	158	164.05	250	368	402	483	251	289	205	266	319	398.75	449	644	285	286	195	194	375	512	538	593
YNL224C	2304	2255.03	417	463	466	481.71	438	567	621	769.91	1016.4	1053	755.95	1146	870	910	1171	1594	946	993	600	723	1020	1083	1108	1477.01
YNL225C	1746	1697.03	205	223	209	233	132	261	216	298	653	653	427	821	383	438	470	881	544	539	383	434.01	409	415	536	659
YNL226W	411	362.03	0	0	1	0	0	0	2	2	0	1	0	0	0	2	2	2	2	0	0	1	4	3	1	1
YNL227C	1773	1724.03	516	504.05	519	756	209	287.12	257	338	1381	1336.01	1166	2208	598.96	513	607	1054	1409	1140	996	1254.65	737.49	516	645	755.65
YNL228W	777	728.03	1	2	4.99	0	3	2	6	9.97	6	1	5	3	2	3	13	7	11	5	4	6	5	3	25	10
YNL229C	1065	1016.03	691	730	692	888	519	721.03	741	943	1522	1434	1084	1791	1180	1070	1431	1991.52	1409	1342.08	1034	1216.9	1395	1294	1380	1708
YNL230C	1140	1091.03	272	288	253	350	394	433	451	680.85	492	508.99	424	646	569	584	806	1110	447	457	374	400	694	724	922	929
YNL231C	1056	1007.03	1337	1305	1120	1411	985	1059.74	1219.03	1417	2747.97	2671	2032	3469	1788	1788	2348	3170	2665.96	2352	1742.99	2097.11	2232.52	2288	2317.04	2929.45
YNL232W	879	830.03	738	743	750.07	1021	482	643	705	861.99	1395.8	1409	1115	1841	828	762	918	1391	1512	1289	1060.98	1344.99	886	1008	991	1152.06
YNL233W	2679	2630.03	1119.96	1055	960	1312	720	906	960.83	1240.09	1526	1772	1268	1949	919	974	1193	1620	1512.5	1468	935	1235.73	1075	1174	1165	1424
YNL234W	1281	1232.03	234	301	263.98	332	335	539	485	722	504	431	319	594	627	572	843	1202	442	391	315	481	714	750	834.99	894
YNL235C	432	383.03	0	0	0	0	2	1	5	9	3	1	1	0	2	1	5	5	2	1	0	0	4	3	3	3
YNL236W	2925	2876.03	1078	1310.94	1177	1408	1169	1577.58	1448.01	1865.69	1765	1937	1451.95	2084.09	1551	1525	2045	3021	1654	1535	1188.03	1452	1913	1698	2020.05	2260.16
YNL237W	1380	1331.03	79	108	93	73	488	540.07	481	637	62	105	57	91	355	325	348	565	68	93	42	49	375	394	365	486
YNL238W	2445	2396.03	2336.62	2284.31	2289.18	2654.98	1722	1976.11	2159	2980	2843	3313.03	2392.32	3329	1667	1898.6	2353	3030.78	2784.42	2899.78	1937.81	2328	2036	2085.16	2282.85	2812.9
YNL239W	1365	1316.03	1870	1666.86	2085.98	1973	2490	3077.43	3286	4832.98	1690	2333	1455.87	2027.03	2148	2550	2855	3708	2543	2734	1689.99	2083	3685	3864.93	3753.02	5033.12
YNL240C	1476	1427.03	594.73	428	586	693	262	373	425	606.01	619	621	475	807.96	265	337	388	470	683	657	432	629	457	437	449.99	550
YNL241C	1518	1469.03	4170	3814	4288.79	4218	7190	9141.5	11576.8	14685.8	3011.99	4497	2887.99	3616	5343	6750	7976.5	9561.07	3452	4326.39	2439.99	3010.32	6785.37	9088.07	9108	10650.2
YNL242W	4779	4730.03	562	643	606	666	1291	1887.27	1885	2273.32	722	998	645	792	1608	1851	2287	3047.26	642	717	478.73	513	1503.6	1783	2020	2132.04
YNL243W	2907	2858.03	3927	4009.74	3689.11	4180	4385	4604.98	5926.38	7335.19	4557.07	5896	3834.27	5511.4	4402.17	4902.09	6575.05	7648.05	4627.7	5448.06	3299	3980.94	5599	6146.88	6254.93	7726.33
YNL244C	327	278.03	1483	1610	2308.72	2312.98	858	1372.04	1425.35	2244.53	3461.16	3459	2723	3877.03	1460	1607.17	1858	2787.05	3837.78	3631.09	2652.49	3299.71	2019	2127	2077.97	3029.04
YNL245C	540	491.03	284	198	217	269	190	307	366	478.21	292	297	220	418.99	233	287	400	509	336	343	211	267.99	348	402	406	490
YNL246W	795	746.03	634	639.01	676.05	697	394	448	442.25	735.1	958	1066	686	979.05	529	497	521	872	938	995	676.04	774.01	763	617	643.97	833.26
YNL247W	2304	2255.03	5451	5483.24	4680.13	6108.99	1414	1356.42	1201	1758.01	7622	8699.86	6172.98	10715	1884	1455	1706	2836	7356.98	7334.5	5416.97	6597.04	2405	1671	1641.85	2321.87
YNL248C	1248	1199.03	1931	1777	1925	2372	537	640	534	786	3339	3302	2558	4664	892	658	753	1299	3581.36	3131	2444.04	3231	1178.97	863	769	1139
YNL249C	1629	1580.03	138	130	148	161	131	136.99	126	191	237	285	197	276	140	185	199	322	242	232	157	204	205	224	239	306
YNL250W	3939	3890.03	337	425	378	474	541	841.01	699	882	812	834	534	1099	1209	1008	1168	2243	590	515	437	536	1119	759	1112	1238
YNL251C	1728	1679.03	2976	2820	2510.04	3524	1524	2572.99	4778	4145.26	2283.99	3174.11	2286	3247	1223	2014	4440	3300.46	2760	2996	2053.99	2566.99	1768	3131	4554.99	3684.19
YNL252C	846	797.03	370	386	399	375	389	473	526	746.99	596	765	522	711	602	569	731	975	825.01	844	544	666	804	794	823	1105.27
YNL253W	1269	1220.03	221	239	229	254	215	304	333	420	440	450	344	581	421	421	492	832.19	458	416	358	445	559	495	514	701.63
YNL254C	1206	1157.03	224	211.05	249	270	146	203	209	289	492	482.99	348	513	276	248	327.98	496	440	390	293	346.07	318	285	340	418
YNL255C	462	413.03	2030	1953.99	2967.3	2908	615	936	751	1275.42	5240.99	5228.9	4468.02	5204.28	1352	1214	1279	2039.89	5531.07	5069.07	4085.03	4729.85	1633	1670.01	1605.01	2066.07
YNL256W	2475	2426.03	1620	1614	1654	1992.95	640	772.79	679.31	1045	2439	2565.62	1851.48	3239.41	824	828	924	1439.01	2425	2228	1644.96	2121.83	1071.93	888	968	1189
YNL257C	3690	3641.03	1004	1101	1125	1145.44	709	820.99	728	1117.33	1935.43	2173	1466.44	2118	1121	985	1161	2050	1534	1470	1047	1265.92	1161	965	1033	1347
YNL258C	2265	2216.03	656	810	660.03	813	520	688.13	615	849.02	1366	1500	1033	1820	1009	884	982	1771.93	1254	1253.87	985	1091.94	1176	957	1126	1428.8
YNL259C	222	173.03	41	33	72	80	26	63	53	77	91	135	74	89	105	66	82	92	137	108	80	100	116	97	100	138
YNL260C	597	548.03	126	134	118	184	137	194	177	234.99	317	313	227	438	330	282	304	555	261	251	207	283	350	301	326	439.13
YNL261W	1440	1391.03	511	549	520.94	713	450	569.03	532	648	864	863	686	982	614	515	796	998	838	817	528	719	770	684	785	892
YNL262W	6669	6620.03	2170	2034	2267.94	2278.83	954	1224.99	1155	1693	3299.08	3992.98	2623.01	4040	1359	1364	1599	2626.68	2232	2066	1466.88	1857	1151	922	1055	1287.79
YNL263C	945	896.03	2573	2256	2163	2611	2218	2567	3155.96	3981.07	1987.08	2281	1492	2341.99	1607	1789	2399	2893	2144	2200	1450.01	1663.93	2080	2529	2662	3138
YNL264C	1053	1004.03	420	485	471	554	498	692.04	745	1005	799	960	569	799	757	808	991	1323	901	1055	612	697	1087.98	1104	1101.02	1454.96
YNL265C	897	848.03	174	214	226	211	270	410.97	426	531	496	593	405	531	550	662	690	1114	539	530	393	424	802	854	815	1165
YNL266W	420	371.03	6	3	2	8.99	1	1	3.94	15	5	1.79	2	8.99	2.92	1	7	21	4	4.99	0	10	2	4	11.82	8
YNL267W	3201	3152.03	1970	1834	1731.85	1949	1568	1822	1799.08	2313.02	2854.56	3132	2105	3293	1968	1952	2548.41	3449.28	2565.41	2399	1714.01	1976.07	2164	2180	2259	2801
YNL268W	1836	1787.03	3517.79	3176	3542	3896.01	2990	3609.21	4321.2	5704.4	3034.09	3741	2508	3787.17	2449	2735	3542.1	4244	3601	3837.02	2481.99	3442.23	3247.94	3772	3900	4694.21
YNL269W	396	347.03	9	7	9	12	15	17	12	19	3	2	7	5	10	11	21	12	8	9	2	8	14	8	13	9
YNL270C	1722	1673.03	41	44	38	65	89	112	111	170	50	56	39	76	99	84	109	139	39	59	32	63	93	69.95	80	101
YNL271C	5862	5813.03	3803	3652.1	3192.94	3936.08	3327.92	3816.72	4700.58	5713.33	4320.2	4858.04	3466.77	5361.09	3633.86	4127	5613.18	7197.51	3409.08	3426	2185	2744	3185.43	3931.94	4061.09	4581
YNL272C	2280	2231.03	676	890	823	913	549	709.41	752	1008.83	1534	1885	1236	1886.4	1027	1002	1202	1775.11	1528.99	1669	1092	1224.99	1226	1129	1213.28	1523.79
YNL273W	3717	3668.03	768	722.95	736	787	389	546	534	723.02	1101	1328	886	1384	474	591.02	680	1040	1119.95	969.52	688.99	894.83	519	567	657	759
YNL274C	1053	1004.03	225	287	323	219	2634	4494.45	4606	6401.42	376	569.99	308	368	3137	4837.99	5102.41	7164.9	411	655	340	328.91	4538.7	6814.83	6716.63	8962.66
YNL275W	1731	1682.03	571	540	537.97	709	433	636	637	885.98	617	643	492	711.3	394	432	573	812	567	546	394	513.91	452	476	581.6	620
YNL276C	396	347.03	18	14	20	26	4	14	14	30	17	18	14	17	10	17	10	7	21	20	12	19	11	20	14	22
YNL277W	1461	1412.03	76	83	72	62.01	56	155	339	295	89	129	121	129	89	159	345	294	97	98.88	74	87	90	208	384	299
YNL277W-A	189	140.03	1	4	1	2	3	8	4	9	2	0	3	3	2	2	0	8	5	1	0	3	15	4	3	4
YNL278W	3183	3134.03	1118	1076.01	894	1239.16	638	627.2	990.63	1053.93	948	1189	838	1410	511	616	918	1045	954	945.47	675.86	825	633	792	831.67	979
YNL279W	1986	1937.03	384	382	338.98	506	138	61.02	86	108	480	494	334	651	123	65	83	161	458	463	329	462	169	123	102	122
YNL280C	1317	1268.03	1561.13	1444	1743.02	1889	1057	1124.44	1024	1748.8	1520	1777	1209	1681	839	745	657	1112	1742.77	1772	1165.02	1521	1121	971	897	1304.02
YNL281W	462	413.03	645.74	700	767.1	846	2126	3327	4142	5085.11	1203.93	1251.87	960	1446.91	3234	4223.98	4906.02	7051.08	1235.64	1440.89	923.01	1216	4099.03	5688.69	6301.06	7472.04
YNL282W	588	539.03	115	104	128	155	51	61	76	88	239	192	161	244	100	99	125	118	250	221	151	216	138	108	103	131
YNL283C	1512	1463.03	3377	2968.95	2200.09	3972.82	1739	1443.51	2398.53	2532.23	1966	2335	1594	2811	1038	1080.1	1671.51	1573.92	1998	2087	1326.25	1801.25	1259.91	1450.05	1436	1764.04
YNL284C	969	920.03	542	576.51	554	686	654	739	739	893	891	1066.98	731	1151	872	893	1248	1691	1057	1071	683	845	1158	1223.96	1194.21	1453
YNL284C-A	1323	1274.03	0	0	0	0	0	0	0	0	0	0	0	0	0	0	0	0	0	0	0	0	0	0	0	0
YNL284C-B	5268	5219.03	11157.5	12437.8	12231.6	12940.7	8878.84	11257.3	12024.6	16218.5	17888.9	19825.1	14446.6	23741.4	13180.1	13136.3	16818	26234.8	16323.3	14921.2	13414.3	14904.2	15270.9	13100	16476.7	21115.4
YNL285W	372	323.03	0	2	0	2	0	1	1	0	0	3	3	2	1	0	1	3	2	0	0	0	2	1	1	3
YNL286W	858	809.03	230	212	210.1	297	128	178	212	251	502	497	364	585	344	314.94	337	479	438	432	292	347	326	310	354	440
YNL287W	2808	2759.03	3505	4125	3883.97	4110.93	3374	4776.95	4061	5772.5	5865.34	6572.92	4279	6544.01	4323.99	4206.99	5042	8342	5504	5438	4036.81	4510.55	5384.44	4347	5212.44	6771.61
YNL288W	1122	1073.03	2049	1675	1361	2065	1636	1583.73	2393	2653.98	1324	1566	1204	2002.13	1139	1282	2071	2115	1457.41	1453	999	1272	1399.01	1709	1917	2156
YNL289W	840	791.03	544.16	507	453.23	500	514	711	770.95	785	993	1155	833	1225.03	901	945	1080.17	1390.03	1118	1176	737.99	848	1170	1354	1308.58	1456
YNL290W	1023	974.03	749	730	692.99	835	544	631.08	825	980.17	1134	1397.02	887	1673	769	807	1126	1503	1332	1357	891.99	1070.99	982.09	1255	1244.02	1491.98
YNL291C	1647	1598.03	1152	1128.96	1104	1331	766.01	885	1010	1332	1055	1225	898	1320	685	673	880.03	1155	1132	1196	744	1011.83	835.93	800	904	1142.75
YNL292W	1212	1163.03	556.94	541	703	847	220	310	277	469	1204.95	1340	914.71	1474	426	385	485	657	1291	1298.94	916	1251.29	593	569	595	664.99
YNL293W	1902	1853.03	281	308	298	347	440	718	833	961	514	605	420	602	711	883	1279.07	1578.8	510	538	366	447	852	1090	1222	1427.89
YNL294C	1602	1553.03	960	858	756	1028	1103	1162	1495	1646	1133	1191	809	1326	1088	1251	1590	2039	1026	1035	672	841	1125	1505	1567	1822
YNL295W	1575	1526.03	458.93	509	437	525	474	590	607	794	672	792	548	896	614	649	931	1251	568.22	583	469	522	730	802	883	1054
YNL296W	315	266.03	0	0	1	0	0	0	0	0	0	0	0	0	0	0	0	0	1	1	1	0	0	0	0	0
YNL297C	4911	4862.03	1402.02	1679	1394.78	1776	1525.03	2199	1727	2378.09	2005	2071	1413	2305	1902	1786	2072	3854	1371	1180	1011.51	1195	1798.9	1215.25	1742	1940
YNL298W	2529	2480.03	1456	1442	1211.06	1559	1110	1160	1626.95	1674.42	1852.15	2225	1463	2503	1266	1478	2199	2477	1838	1972	1270.09	1571.98	1597.02	1967	2059.05	2439.37
YNL299W	1929	1880.03	548	533	515	725	197.95	235	237	319	1069	1060	867	1577	393	271	418	626	1167	1021	779.73	1002	497	456	441	577.01
YNL300W	309	260.03	4980	4084.1	2613.9	5322.8	503	414	522	602	2448	3238.17	2313.07	3518	429	278	417	591	2923	2888	1909.95	2434.25	518	387	391	514
YNL301C	561	512.03	1831.66	1709.59	2292.1	2256.49	642.15	673.57	563.92	1117.6	2934.7	3027.75	2345.6	3449.38	873.68	761.25	716.45	1297.11	3372.14	3495.37	2393.63	3067.81	1359.57	1022.16	1061.17	1466.2
YNL302C	435	386.03	2582.33	3342.82	4644.06	5040.45	520.99	536.92	389.35	781.11	5413.92	6369.95	4358.26	7481.64	850.93	537.99	486.96	893.03	8031.37	8197.76	5029.11	7478.18	1624.08	722.18	563.81	1147.79
YNL303W	348	299.03	27	38	28	38	28	33	24	40	68	73	56	58	48	48	91	81	69	45	36	44	47	53	55	62.01
YNL304W	1254	1205.03	186	195	210	211	158	213	319	267.28	306	452	260	426	224	284	305	441	400	405	260	317	261	401	370	529.91
YNL305C	894	845.03	565	556	551.06	680	1616	1980.16	2782.43	3329.43	417	657	385	446.91	1086	1463	1995	1921.99	534.01	652	359	452	1558.01	2136	2232.2	2517
YNL306W	654	605.03	778	866	742	995	849	1024.53	1146	1410.14	1418	1437	1039	1989	1276	1185	1498	2360	1345	1244	1002.01	1097.98	1413.98	1450	1525	1998.76
YNL307C	1128	1079.03	4301	3724.53	4212.96	4247.99	2734	3286.24	3631.96	4991.69	3549.74	4367.85	3058	3807.87	2107	2309	2865	3549.95	3823	4249	2666.99	3274.02	2594	2881	2877	3703.16
YNL308C	1776	1727.03	2392	2097.07	2284.07	3283.04	577	647.64	728	908.99	6365.91	5856.01	4940.02	9621.91	1537	1279.02	1698	2640.01	6073	5382	4028.04	5206.59	1841.03	1679.31	1521.61	2007.62
YNL309W	1263	1214.03	704	680	493	789	402	313	566	553.99	709	869	650	1050	428	472	770	728	884	890	616.01	717	543.09	727.44	718.99	854.92
YNL310C	525	476.03	233	226	273.03	256	255	376	391	551.99	449	514	370	555.57	452	453.99	529	816	524	576	306	405	560	741	657	861.03
YNL311C	2292	2243.03	349	516	387.97	540	389	480	465	709	745	772	633	987	666	622	783	1173	747	617	587.29	683	848	649	785.8	911
YNL312W	822	773.03	689.62	681	810.58	797	617	968.16	1134.99	1557.65	1150.03	1382	912	1252	778	1065	1272	1691.31	1423	1399	965	1080.97	1167.05	1604.5	1742	2026.78
YNL313C	2715	2666.03	2050	1790	1882.84	2567.33	716.08	913.13	859.19	1320.3	2757	2793	2218	4052	842	837	1099	1646	2709	2499	1858	2453	1096	1018	1088.01	1343
YNL314W	768	719.03	150	148	157.99	169	130	193	235	291	279	367	253	344	288	313	402	398	331	304	224	277.8	373	394	420	487
YNL315C	957	908.03	400	395	412	474	401	415	556	735	862	882	609	906	652	761	714	1088	900.89	948	624	671	938	916	979	1251
YNL316C	1005	956.03	398	381	360	373.71	366	429	427	559	575.88	667	405	670	435	511	596	751	604	594	408	541	628	708	600	822
YNL317W	1398	1349.03	407	442	485	508	390	564	592	826	731	840	607	788	598	743	772	1091.97	836	844	593.92	691	829.96	937	932.92	1230.99
YNL318C	1623	1574.03	1	1	1	2	10	11	6	9	3	0	6	2	8	12	7	19	3	2	3	2	12	14	11	3
YNL319W	441	392.03	4	7	7	14	3	10	9	7	4.99	0	4	8	4	3	4	15.36	1	8	0	4	9	3	3	3
YNL320W	855	806.03	349	349.17	418.99	410	496	719.03	765	1009.02	346	361	239	346	323	414	440	611	387.87	378	242	286	513	543	527	794
YNL321W	2727	2678.03	2247	2004.11	1732.3	2232	2380	2501	3515	3999.99	1200	1735	1265.99	1646	1368	1524	2253	2267	1585	1782	984.97	1291	1888	2503	2415.93	2853.99
YNL322C	942	893.03	4344	3983	3793.19	5602	5238.75	5146.9	8319	9541.7	3097	4044	2845	4367.07	3739	4643	6998.02	5741	3724.01	4085.83	2449	3285	5081	6905.65	6288.12	7618.99
YNL323W	1245	1196.03	625	661	604.87	668	504	726.12	663	999.98	1054	1117	793	1164.16	666	723	967.99	1330	1108.3	1142.01	748	934	896.66	1040	1045	1314
YNL324W	396	347.03	0	0	0	0	0	2	0	0	0	1	0	0	0	2	2	1	0	0	0	1	2	0	0	3
YNL325C	2640	2591.03	214	214	228	225	236	316.89	273	422	346	469	321	460.18	446	467	503	717	381	398	284.63	346	535	459	508	694
YNL326C	1011	962.03	327	298	261	304	324	373	418	522	343	428	241	410	302	346	335	524	354	378	240	303	386	406	374	507
YNL327W	3126	3077.03	19809	18223.1	14434.2	23260	15848	15763.2	20928	23900.1	14571	16724	12136	19816	11053	12119.6	18524.7	18860	13703.9	13525	8733.78	11945	12483.9	14475.8	14963.3	17518.9
YNL328C	441	392.03	46	52	49	43	46	78	60	71	77	90	54	89	72	79	100	113	66	63	29	45	55	64	56	95
YNL329C	3093	3044.03	923	960	884.96	1087	897	1049	1014	1423.05	1322	1474	979	1484	988	960.01	1368	1667	1261	1126	775	962	1149.99	1078	1203.99	1411.04
YNL330C	1302	1253.03	676	703	675.1	790	638	789.99	842	1134	1129	1420	854	1189	992	980	1184	1563	1203	1285	745	1032	1171	1233	1150	1534.01
YNL331C	1131	1082.03	143.59	162.06	122.55	151.56	191.06	192.97	271.93	344.92	209.18	222.1	156.26	264.08	243.91	303.33	378.35	515.47	218.61	211.87	151.57	159.41	316.26	367.58	398.29	516.06
YNL332W	1023	974.03	12.35	5.45	17.76	14.35	33.66	27.29	31.91	38.46	5.11	17.32	10.19	20.75	14.47	22.62	23.61	21.38	18.94	8.5	6.93	12.21	32.41	55.13	47.26	58.39
YNL333W	897	848.03	140.07	117.88	148.92	163.63	138.32	170.55	118.35	233.62	167.38	239.42	172.87	298.52	180.9	130.89	173.91	230.65	246.86	238.64	157.53	210.8	249.82	219.98	212.9	273.72
YNL334C	669	620.03	94.08	132	64.23	162.83	68.25	85.04	156.21	133.53	129.85	141.59	161.07	221	135.04	103.52	148.07	207.43	162.31	145.56	135.43	133.25	141.3	136.89	153.64	198.36
YNL335W	678	629.03	4.5	5.5	4.5	11	0	0	12.5	25	5	4.5	10	3	14	10	12	15.5	5.5	6.5	2	4	11	12	10	15.5
YNL336W	1146	1097.03	634.83	540.61	489.76	618.81	585.07	587.59	532.98	755.75	489.03	495.26	360.99	652.55	429.1	382.84	330.92	684.27	464.98	422.28	350.04	430.18	516.46	361.57	383.86	556.72
YNL337W	255	206.03	0	0	0	9.8	2.07	0	8.42	1.16	0	3.13	3.27	1.95	3.87	2	0	6.31	0	0	2.01	3.5	0	3.13	1.46	1.3
YNL338W	159	110.03	0	0	0	0	1.26	0	0	0	0	0	0	0	0	0	0	0	1.42	0	0	0	0	0	0	0
YNL339C	5580	5531.03	886.14	736.2	592.91	899.04	393	0	627.96	550.53	797.47	396.11	754.52	1313.52	576.05	441.36	362.29	36.85	408.71	186.67	109.37	207.05	161.59	116.59	216.34	139.3
YNL339W-A	576	527.03	0.2	0	0.4	0.4	0	0.2	0.4	0.8	0	0.4	0.2	0.2	0	0.2	0	0	0	0	0.2	0.2	0	0	0.2	0.4
YNL339W-B	483	434.03	0	0	0.12	0.94	0.62	0	0	0	0	0	0	0	0.44	0	0	0	0.56	0.8	1	0.25	0	0	0.12	0.12
YNR001C	1440	1391.03	1776	2195.65	1840.68	1642.88	7865	7848.91	7183.03	10826.9	2463	3414.05	1942	2617	8356.78	8139.67	8587.04	13407	2513.01	3316	1989.02	1810	10877.8	10137	9455.1	13812.5
YNR001W-A	219	170.03	0	0	0	0	0	1	1	2	0	0	0	0	0	0	1	1	0	0	0	0	1	0	0	0
YNR002C	849	800.03	21	13	20	11	199	309	455	475	22	15	22	12	150	229	243	281	15	26	9	17	227	361	309	431
YNR003C	954	905.03	501	498	498	677	138	156	150	246.13	1131	1153	819	1427	262	249	299	492	1205	1050	818.9	1074.99	369	284	265	435.39
YNR003W-A	99	50.03	0	0	0	0	0	0	0	0	0	0	0	0	0	0	0	0	0	0	0	0	0	0	0	1
YNR004W	441	392.03	19	21.04	35	52	28	45	50	66	48	52	39	78	42	42	61	104.07	68	71	53	72	69	89	54	130
YNR005C	405	356.03	0	0	0	0	0	1	0	0	0	0	0	1	0	0	0	0	0	0	0	0	0	1	2	3
YNR006W	1869	1820.03	660	666	600	811	785	887.07	1200.47	1367	1256	1516	1052	1646	1264	1635	2358	2543	1353	1290	944	1086.98	1798.89	2235	2369	2696.95
YNR007C	933	884.03	141	149	159	152	189	274	320	412	295	389	240	351	354	447	574	736.03	284	305	197	221	409.08	559	542	664
YNR008W	1986	1937.03	2085.21	1895.02	1460	2170	1745	1827.29	2174	2623.33	1849.94	2286.82	1620.8	2431.86	1753	1683.33	2226.08	2991.91	1959.82	2176	1303	1667	1930	2196.88	2190	2667.18
YNR009W	750	701.03	404	339	283	398	115	67	165	153	570	579	397	810	101	124	182	191	573	591	440	464	159	167	198	275
YNR010W	450	401.03	49	68	61	89	70	126	119	156	135	142	97	145	118	158	169	281	131	161	80	110	190	233	253	315.99
YNR011C	2631	2582.03	801	766.51	690	955	668	746	815.44	996	1198	1310	1032	1641.07	925	910	1116.06	1599	1286	1199	801	940.44	1096.91	1163	1169	1405
YNR012W	1506	1457.03	665	623	682.97	877	212	253	219	389.11	1118	1079	846	1509	303	291	353	443	1236	975	824	1069	497	394	387	467
YNR013C	2685	2636.03	4172	4120	3575.63	4922.98	3540	3613.23	4231	5514.23	2717	3413.85	2306	3328	2166.62	2269.98	2999	3325.2	3518	3721	2336.01	3078	3308	3306.99	3183.02	4030.27
YNR014W	639	590.03	191	254	165	138	607	740.94	1608	1426.96	71	200	119	143	319	647	968	747	121	178	94	92	455	950	982	893.01
YNR015W	1155	1106.03	961	659	816.14	1003.01	384	393.98	553	717.12	1167	1297	976	1518	438.38	474	622.18	752	1376	1314.01	932.94	1262.03	657	723	724	911.03
YNR016C	6702	6653.03	21255	21176.8	24493.9	27243.1	8238	10879.8	11116.9	17152.1	21704.7	29242.5	17869.8	29755.6	7144	8663.48	9662.53	13645	19487.7	23539.7	13155.2	20458.9	7045.05	7343.76	6906.01	9412.42
YNR017W	669	620.03	1936	1603	1401.98	1677.04	1065	987.58	1221	1571	1518	1937	1254	2211.99	951	888	1017	1484	1822	1938	1189.03	1524	1194.93	1272	1206	1559
YNR018W	675	626.03	1022	1143	1332.98	1695	740	1121	1081	1757.55	1854	2252	1572	2151	1151	1209.6	1945	1866	2446.6	2446	1547.03	2036.42	1761	1763	1726.9	2390
YNR019W	1929	1880.03	1585	1440	1501.01	1578	3558	4775.11	4621	6425.88	1489	1920	1327	1840	3127	3440	4241.98	5623	1654	1793	1211	1394.01	3984	4622	4808	5715.99
YNR020C	813	764.03	196	179	151	256	159	181	203	223	327.53	373	262	497	243.99	259	399	466	279	313	239	284	352	313	305	430
YNR021W	1215	1166.03	3060	2905.97	3220.36	3185.95	1582	1742	1429	2444	3066	3730.7	2474	3643.99	1360	1219	1178	2159.79	3726.59	3492	2562	3168.19	1975	1541	1497	2218
YNR022C	420	371.03	188	212	281	295	200	245	262	388	535	558	427	788	389	392	401.99	682.98	683.01	640	421	499	604	565	541	816.02
YNR023W	1701	1652.03	507	515	463	556	374	499	546	721	1034	1100.06	842	1209	675	691	1030	1364	910	928	660	696	679	1037	1023	1190.11
YNR024W	561	512.03	129	165	169	232	72	101	159	147	497	480.87	403	817	286	231	331	454	555	457	366	464.01	290	317	259	405
YNR025C	360	311.03	4	10	5	19.01	3	7	1	3	11.99	4	4.48	16	5	3	8	18.77	2	5	6	3	10.96	1	1.94	7
YNR026C	1416	1367.03	506	560	581.01	746	527	617.16	631	863	929	1020	707	1183	759	760	1032	1294.05	973	958	728	870	1028	1007	1066.25	1358
YNR027W	954	905.03	479	389	505	566	374	453	577	749	710	828	623	863	525	565	697	866	792	821	534	674	778	696	757	1010
YNR028W	927	878.03	787	717	794.52	838	600	726	815	1109	1035	1249.05	915	1176	725	794.13	1003	1303	1208	1258	770	917	920	1115	1080	1436
YNR029C	1290	1241.03	494	501	464.96	547	325	351	432.73	539	842	1039	712	1143	544	551	629	828	938	867	668	784.91	659.95	633	725	896.61
YNR030W	1656	1607.03	2706	2470	2093	2900.94	2592	3050.44	3173	4171.48	2202	2512	1743	2466.63	1975	2069	2381.02	3308	2041	2050	1462	1598	2293.95	2275	2358.96	2940.98
YNR031C	4740	4691.03	1026	1127	1087.04	1293	1026	1420	1456	1866.26	1734	2078	1449	2087	1546	1733	2390	3227	1229	1262	840	1051	1397	1394.67	1528	1845.04
YNR032C-A	222	173.03	48	54	58	85	35	85	58	116	134	133	64	117	89	97	123	161	168	116	89	104	118	119	141	201
YNR032W	1107	1058.03	420	392	397	385	504	611.11	770	945.22	558.05	610	407	596	559	617	667	943	530	544	365	427	597	812.08	804.57	1010
YNR033W	2364	2315.03	1573	1373	1291	1540	1730	1905.45	2280.75	2917.03	1594	1959	1394	2084	1780	1879	2619	3200	1824	1906	1228	1470	2130.01	2573	2465.01	3024.95
YNR034W	966	917.03	192	181	220	170	334	427	491	592.73	242	355	225	300	358	481	568	833	338	419	204	231	502	690	627	924
YNR034W-A	297	248.03	26	58	29	24	1270	2030.27	2344	2871.84	55	75	52	53	2586.97	2936	3067.76	6367.93	52	71	40	29	2540	3321	4012	5459.39
YNR035C	1029	980.03	1947	1924.99	2034.04	1867	3120	3817.17	4523.96	5884.65	2775.99	3451	2332	3039.89	3602	4402	5023	6083.99	3028	3326	2070.04	2303.74	4991.18	5769.96	5420.01	7381.09
YNR036C	462	413.03	577	626.98	560.86	773.13	765.01	813.77	989.99	1408	591	672.01	429	691	662	677	887	977	724	855	498	633.99	1064	1031.67	961	1393
YNR037C	276	227.03	177	153	174	207.08	260	260	309	418	265	333	207	329	350	290	326	541	286	332	170.25	263	451	462	439	624.53
YNR038W	1890	1841.03	1360	1262.98	1302	1707.95	640	712	662	1021.13	2147	2047	1690	2864	838	682	924	1419	2083	1585	1538	1864	1137.99	878	995	1239.09
YNR039C	1818	1769.03	771	705	672	918	651	839	888	1119.99	791.01	895	630	983	637	664	844.82	1116	826	725	578	729	887	832	908	1087.95
YNR040W	771	722.03	174	178	159	173	224	252.69	275	461.65	319	347.98	244	373	377	349	388	593	298	313	214.99	275.07	412	427	467	546
YNR041C	1119	1070.03	463	520	436	494	399	487.99	572	728.42	359	498	314	386	288	313	395	509.12	437	434.5	286	351.01	372	433	494	489
YNR042W	429	380.03	1	1	4	0	2	2	4	5	3	0	1	5	1	2	1	3	2	6	1	4	3	5	3	2
YNR043W	1191	1142.03	3012	2793.45	3399.07	3364	1345	1494	1602.99	2454	3088.39	3908	2532	3760	1257.15	1248	1314	1881	3894.99	3978.99	2571.99	3359.2	1801.98	1851	1600.51	2331.12
YNR044W	2178	2129.03	11432	9965.98	6953.11	15276.7	2182.56	1339	1612	2000.22	6678	7134.95	5089	9637.96	1428.51	942	1307.46	1563	8071.22	6963	4671.63	7461.54	2170	1308.96	1082	1521
YNR045W	1470	1421.03	277	317	249.99	337	334	313	422	464	495	639	464	670.07	457	588	671	865.08	530.88	623	367.89	407	537	668.73	729	843
YNR046W	408	359.03	1304	1066	1096.96	1730.13	480	484.01	671	764	1303	1442	1098	1883	495	515	773	768	1679	1551	1114	1550	789	826	748	979
YNR047W	2682	2633.03	979	940	982	1003	964	1347.23	1587	2067	1038	1335	872	1102	1009	1305	1821.01	2038	1085	1242	758.1	970	1113.93	1535	1746.83	1949.97
YNR048W	1182	1133.03	251	222	269	295	252	319	317	455.04	370	485	335	407	301	294	398	435	399	486	292	391	387	408	461	515
YNR049C	633	584.03	204	220	204	296	253	293.78	318	444.99	476	514	345	507	406	450	608	744	472	495	336	412	504	615	579	719
YNR050C	1341	1292.03	1315	1286	1443.12	1542.9	688	733.13	837	1299	1649	1968.83	1293	1885	707	737	828	1163	2011	2065.29	1300.02	1559	1067	979	873	1366.92
YNR051C	1548	1499.03	3231.18	3315	3132.08	3767	2327	3112.12	3365.46	4166.81	5621.03	5516.17	4455.22	6666.08	3741	3876.85	4962.81	6964.02	5053	4748.56	3499	4227.01	4244.82	4593.03	4682.98	5567.96
YNR052C	1302	1253.03	1655	1599.28	1290	1885	1177	1129.99	1637	1846.91	1666.01	2094	1534.03	2487	1363	1341	1763.71	2146	1782	1860	1205	1541.23	1495	1892.56	1793.99	2045.15
YNR053C	1461	1412.03	2094	1939.99	2035.53	2454	816	960	812	1225.57	4086	3880	3080	5458	1408	1055	1306	2170	4091	3521	2759	3521.06	1909.74	1391	1192	1621.21
YNR054C	951	902.03	693	600	632	995	208	183	199	331.01	1528	1485	1233	2244	455	370	428	683	1739	1546	1164	1428.83	631	495	456	553
YNR055C	1761	1712.03	1555	1487	1513	1879	1327	1409.39	1512.01	2152.34	1289	1739.75	1068	1645	975	905.5	1111	1513	1342	1446	873.01	1189	1196	1108.27	1055	1525.96
YNR056C	1686	1637.03	22.5	8.01	18	35.43	17	16	16	32	19	29.99	21.1	29	15	17	26.01	24.38	17	29.65	11	21	19	25.99	24	32.64
YNR057C	714	665.03	79	67	82	109	87	128	117	152	122	128	100	123	141	115	166	161	134	158	89	134	183	155	179.54	195
YNR058W	1443	1394.03	110	113	94	155	177	188	198	279	124	163	91	163	175	138	203	285	144	172	105	106	187	214	214	308.96
YNR059W	1743	1694.03	176	179	222	235	170	254	274	356	326	358	237	331	255	273	376	463	399	386	249.99	323	364	405	450	534
YNR060W	2160	2111.03	82	45	72	83	33	62	58	105	69	55	53	103	46	51	49	69	52	55	60	73	54	48	57	74
YNR061C	660	611.03	416	513	530	851.94	295	540	333	566	512	479	389	557	289	234.4	298	585	560	518	431	507	485	232	368	438
YNR062C	984	935.03	7	3	7	12	7	2	6	2	10	8	5	13	3	8	3	9	14	10	7	3	6	1	7	4
YNR063W	1824	1775.03	177	168	150	228	119	169	135	191	315	251	215	411	187	147	212	342	246	231	159	228	209	156	215	215.64
YNR064C	873	824.03	12	13	6	14	49	66	40	75	10	15	8	4	30	40	30	54	15	9	6	11	44	56	29	56
YNR065C	3351	3302.03	610.73	666.97	582.38	693.21	699.52	828.02	846.55	1136.29	915.71	1079.61	706.46	1125.03	871.15	853.56	1142.4	1599.75	738.8	753.14	513.91	602.37	830.79	863.53	977.94	1140.71
YNR066C	1311	1262.03	117	116	136	153	128	160	153	221	162	170	120	188	214	140	229	339	70	81	45	57	101	68	81.16	105
YNR067C	3354	3305.03	7686.62	6500	6009.52	7633.2	10731	12233.7	14667.9	17649.9	5901	7005	4751	7365	7402	8532.87	12230.8	13814.8	5409.01	5261	3515.39	4401.96	7987.29	9815	10341.1	11680.5
YNR068C	819	770.03	54	61	52	68	137	216	253	236	101	132	86	133	187	333	394	574	110	108	64	76	197	376	513	516
YNR069C	1470	1421.03	80	65	74	63	150	232	362	323	129	181	75	140	225	323	468	602	117	101	68	87	209	395	492	545.95
YNR070W	4002	3953.03	22	30	27	36	38	67	50	59	33	43	22	48	47	35	65	58	15	28	23	24	39	38	58	65
YNR071C	1029	980.03	10	14	24	20	12	22	15	34	15	31	25	22	18	23	20	32	25	27	19	15	24	28	31	39
YNR072W	1695	1646.03	8	3	2.6	4.5	7.92	1.61	9.42	7.9	8	4.5	3	2	4	5.55	11	9.98	5.91	5	4	2	8.26	3.33	8.8	8.64
YNR073C	1509	1460.03	16.8	13.33	16	21.6	24.09	21.96	49.19	86.8	3	20.25	4	17.14	22.74	21.61	38.64	34.4	13.2	10.67	18.38	21.82	20.74	28.71	41.93	45
YNR074C	1137	1088.03	478	432	388	529	375	377	458	600	624	737	544	883	476	511	521	891	577	691	432	529	511	559	545	728
YNR075C-A	93	44.03	0	0	0	0	0	0	0	0	0	0	0	0	0	0	0	0	0	0	0	0	0	0	0	0
YNR075W	1125	1076.03	201	233	172	232	121	116	141	171.05	196	226	160	276.11	100	98	85	177	234	206	115	189	107	99	132	142
YNR076W	363	314.03	41.63	34.41	56.13	40.95	13.76	32.84	28.42	45.79	40.83	63.26	41.88	50.07	18.79	31.21	21.66	20.57	62.65	62.9	47.7	37.76	33.15	37.57	30.2	50.12
YNR077C	255	206.03	0	2.72	0	0	0	0	0	4.88	0.86	0.04	3.27	1.64	0	2	1	0	0	0	2.01	3.5	1.64	3.72	1.46	1.3
YOL001W	882	833.03	300	312	262	344	237	298.01	285	365.1	318	454	275	404	257	283	343	494	338	304	256	308	353	346	378	444
YOL002C	954	905.03	877	919	763	1221	436	566.01	582	809.99	862	918	586	1080	331	393.76	498	680	902	817	648	844	492	425	478	606
YOL003C	1137	1088.03	702	696	674	711	599.98	669	625	877	750	834.94	580	845.96	539	496	549	874	754	668	534	608	659	636	617.93	848.99
YOL004W	4611	4562.03	4594	4450.08	3986.02	4663.01	3870	4454.44	5139.95	6515.14	5086.16	6295	4343	6569.25	4494.21	4746	6217.3	8046	4542.04	4962.06	3138.97	3685.03	4675.02	4932.08	5180.03	6336.34
YOL005C	363	314.03	706	686	827	954	553	671.87	852.01	1218.89	1248.99	1350	1059.92	1523.01	757	953.98	1055	1286	1338.99	1316	920.4	1162.58	1023	1353.88	1404.22	1687.64
YOL006C	2310	2261.03	1546	1674.01	1440.01	2064	1047.45	1497.14	1680	2119.82	3297	3664.01	2848.11	4569.07	2356	2308.99	3315.13	4248	3292.74	3270.08	2269.96	2607.95	2603	2775	3088	3560.05
YOL007C	1026	977.03	1066	1229	1045	1179	644	676.84	535	918	1625	1947	1268	1998	885	621	777	1166	1728	1711.44	1249	1458	1143	828.79	833	1082
YOL008W	624	575.03	165	156	207.9	141	138	236	254	289	235	276	178	267	194	223	242	327	296	319	192	235	293	356	313	393
YOL009C	816	767.03	132	145	145	186	199	274.04	260	319	307	298	229	347	326	321	348	557	251	245	201	211	341	428	417	530.06
YOL010W	1104	1055.03	1005	812	910.71	1151	452	657.11	649.02	778.84	1656.96	1676	1232	2328.96	652	695.98	753.36	1181.66	1750.93	1424	1231.83	1405	900	878	819	1020.96
YOL011W	2061	2012.03	1464	1467.98	1428.17	1631	1329	1770.99	1864	2601.76	1426	1711	1109	1654	1199	1462.03	1700.96	2006	1566	1682	942.84	1255	1550	1727	1663.01	2071.35
YOL012C	405	356.03	340	354	318	388	176	145	187	285.08	363.9	509	289	541	163	204	217	242	503	508	356	435	237	248	250	371
YOL013C	1656	1607.03	705	778	702	712.73	907	1162.14	1228	1662.17	906	1110	785	1042	1073	1169	1549	1922	952	1014	697	783	1314	1424	1615.71	1890
YOL013W-A	192	143.03	3	0	3.96	6	5	11	19	19	1	5	1	5	4	8	2	10	12	2	8	5	9	14	9	34
YOL013W-B	291	242.03	0	0	0	0	0	0	0	0	0	0	0	0	0	0	0	0	0	0	0	0	0	0	0	0
YOL014W	375	326.03	64	63	80	88	49	40	44	67	158	143	118	161	56	53	76	124	159	133	120	158	59	60	93	121
YOL015W	1761	1712.03	63	66	43	84	61	66	74	93	118	155	109	167	96	90	180	237	117	111	93	110	82	120	163	166
YOL016C	1344	1295.03	353	418.8	334	363	810	986	1198	1343.56	555	831	593	695	1280.01	1473	1654.65	2540	600	744	410	440	1428	1785	1899	2346
YOL017W	2145	2096.03	275	260	264	340	109	181	193	241	508	598.02	443	654	228	245	369	470	470	579	328	407	212	292	392	444.01
YOL018C	1194	1145.03	262	350	319	349	265	313	410	495	662	798	537	897	550	605	770	1083.01	734	733	451	490.65	677	780	781	1048.18
YOL019W	1656	1607.03	1787.76	1700.82	1359.98	1892	1153	1221.15	1545.95	1895.26	1772.63	2162	1472	2410.02	1190	1256	1824	2025	1664	1728	1240	1509	1467	1548.01	1719.41	2028.49
YOL019W-A	153	104.03	0	0	0	0	0	0	0	0	0	0	0	1	0	0	0	0	0	0	0	0	0	0	2	0
YOL020W	1779	1730.03	2293	2097.85	2304.98	2870.64	2084	2446.24	2569.22	3559.63	2221	2473	1699.14	2556	1631.81	1572	2165	2754	2204	2341	1471.93	1979.99	2096	2105	2075.02	2596.23
YOL021C	3006	2957.03	2014	1891	2040	2302.68	1116	1492.02	1584.91	2161.16	2736	3132	2109	3558	1412	1469	1965	2567	3028.82	3051	2014	2687.11	1914.12	1896	1900.11	2302.13
YOL022C	1227	1178.03	1107	992	1014	1522	323	335	338	518	2032.96	1914	1639	3192	570	442	573	885	1901	1638	1316	1695	687	587	557	776
YOL023W	2031	1982.03	264	285	228	307	234	371.02	397	524	434	553	352	537	531	563	706	1032	459	432.04	332	379	625	654	694	858
YOL024W	519	470.03	11	8	9	9	14	17	16	17	13	19	12	9	16	17	8	19	17	13	11	18	15	21	14	22.89
YOL025W	1983	1934.03	411	385	331	404	594	660	684	854.97	534.99	564	391	536	659	679.84	866	1185	479	480	379	400	799	810	933	1036
YOL026C	342	293.03	133.59	156.46	168	235	150	164	186	297	187	172	146	203	111	133	208	199	194	199	138	199	200	191	213	301
YOL027C	1722	1673.03	1969	1973	1867	2078	1395.01	1635.99	1706.76	2274.01	2741	3369	2308	3642	1758	1956	2105	3006	3424	3543	2353	2707	2548.86	2571.72	2567	3268.46
YOL028C	738	689.03	249	240	276	385	180	221	240	326	608	596	496	751	393	339	485	559	556	596	393.92	560	444	509	505	612.51
YOL029C	606	557.03	225	213	234	299	171	192	176	269	479	524	395	582	271	306	337.01	472	501	471.03	324.95	402	385	397	414	597.2
YOL030W	1455	1406.03	5447	4912	4860.09	5431	4665	5114.06	6114	8270.4	4307.97	5137	3290	4304	3107	3476	4580.75	5148.88	4592	4913	3004.99	3777.79	4077.99	4773.73	4764	5913.31
YOL031C	1266	1217.03	623	635.97	690	690.07	703	916.97	997	1227	1092	1295	875	1086	896	1028	1404	1815	1196	1182	821.37	882.8	1193.6	1391	1540.97	1720
YOL032W	741	692.03	85	107	131	156	317	642	857	948	220	295	183	281	657	1201.1	1965	1849.54	228	294	161	219	840.37	1490	1843.01	2072.41
YOL033W	1611	1562.03	210	211	199	202	297	321	347	435	372.14	417	308	411	441	408	390	794	409	382	246	254	490	466	469	625
YOL034W	3282	3233.03	392	459	449	566	272	407	394	476.96	1005	1019	790	1290	556	602	708	1151	900	774	590	670	677	563	701	805
YOL035C	303	254.03	0	0	0	2	0	1	2	1	0	1	0	0	0	0	0	2	0	2	0	1	0	0	0	1
YOL036W	2286	2237.03	1635	1660	1474	1817	2001	2516.99	3446.82	3939.68	2223.43	2695	1785	2876	2386	3115.57	4601	5254.2	2226	2207	1516	1908	2975.2	3893	4477.93	5178.05
YOL037C	354	305.03	0	0	1	2	0	5	2	8	0	5	3	0	0	1	1	1	3	2	3	2	2	1	3	1
YOL038C-A	96	47.03	2	1	2	2	1	7	7	7	2	5	1	8	7	6	5	17	1.2	6	2	2	8	5	11	21
YOL038W	765	716.03	1512	1474	1385.07	1798	2380	2959.31	3845	4318.62	2690.02	3003.07	2214	3089	3549	4274.69	5637.72	6282.95	2833	2945	1976.17	2242.25	4735.03	5903.99	6166.99	7360.87
YOL039W	321	272.03	11593.8	9396.95	10311.5	10696.7	2192	1709.29	1275	2436.99	7870.01	9473.98	6405.51	10360.1	1450.76	895	753	1728	10818.1	10618.5	6996.21	8269.14	2399.58	1294	858	1958.94
YOL040C	429	380.03	17113	17139.1	18965.9	21391.1	2843	2178.52	1818	3566.99	22238.6	26157	19870	25086.1	3831	2275.63	2627.99	4058.32	27828.2	26912	18977.7	24786.1	5405.56	3650	2782.73	4578
YOL041C	1380	1331.03	992	1166	998.96	1455	457	469	333	565	2359.61	2228.76	1770	3549.68	931	608.75	681	1372	2338	1992	1901.73	2092	1179.22	643.36	688	1069.92
YOL042W	1092	1043.03	279	247	263	323	240	278	305	380	438	558	329	490.49	392	357	458.03	593.06	436	427	345	344	414	401	488	603.97
YOL043C	1143	1094.03	137	126	178	216	166	220	252	268	356	441	297	417	372	372	509	584	385	391	295	292	390	450	496	636
YOL044W	1152	1103.03	87	126	133	144	109	155	147	189	227	227	180	246	207	230	251	351	228	214	192	207	273	229	287	304
YOL045W	3306	3257.03	1162	1197	980	1415.01	952	1344.19	1372	1768.27	1865	1852	1381	2431	1379	1416	2052.04	2897	1579	1316.02	1061	1307	1349.79	1283	1693	1808
YOL046C	675	626.03	0	0	0	0	0	0	0	5	1	0	0	1	0	0	0	0	0	0	2	0	0	2	0	0
YOL047C	1071	1022.03	10	10	13	14	37	35	58	90	21	14	6	12	19	22	59	52	10	7	7	8	28	52	62	66
YOL048C	1029	980.03	263	362	316.23	248	821	1204.02	1074	1550	440.42	554	358	340	802	1056	1259	2048	350.43	468	319	322	967	1136	1426	1517.99
YOL049W	1476	1427.03	2062.99	2441	2336.02	2823.88	1550	2071.55	2081	2902	4435	4873	3601.02	4957	2986	2932	3515	5060	4110.96	3932.95	3071.96	3552.96	3540.03	3426.93	3627.45	4585.01
YOL050C	321	272.03	0	2	3	0	0	1	0	6	1	0	1	0	0	1	1	1	1	1	1	1	2	1	5.01	6
YOL051W	3246	3197.03	2543.01	2624.2	1896.27	3208	2296.07	2472.11	3800.91	3596.23	3192.03	3860.88	2654.38	4545.42	2729.24	3157.59	4802.99	5104.73	3153.69	3314.08	2027.86	2689.85	2957.93	3961	4055.03	4690.83
YOL052C	1191	1142.03	1298	1184	1149	1478	725	730.04	820.63	1204	1519.9	1696	1366	2104	700	664	927	1126	1754	1760	1179	1536	949	1023	890	1259
YOL052C-A	186	137.03	35	110	99	35	1295	5502.82	3329.2	6354.83	64	96	33	51	1443	2436	3544	3859.7	66	114	53	47	2420.52	2539.01	3403	4418.75
YOL053W	1188	1139.03	189	212	199.01	267	246	302	384	409	474	582	392	588	517	542	672	919	411	500	303	358	481	699	663	861.99
YOL054W	1221	1172.03	344	345	347.99	468.09	246	329.96	349	379.01	658.46	661	521.94	955.94	400	399.03	593	810.12	760	726	500.56	581	551	561	597	714
YOL055C	1656	1607.03	224	226	248	251	398	562	551	677	451.44	511	293	451	598	681	732	971	407	537	290.76	353	877	891	867	1075.99
YOL056W	912	863.03	241	238	260	272	155	217	165	265	528.56	630	363	615	315	290	329	532	563	583	416	458	398	373	321	469
YOL057W	2136	2087.03	2643	2571.35	2358.03	2747.23	1945	2111.34	2282	3025.04	2835	3496.49	2371	3416.09	1940	1943	2045.85	3078	2674.36	2788.93	1947.02	2375	2292.65	2244.9	2225.73	2890.1
YOL058W	1263	1214.03	1427	1003	1325.58	1177.87	1781.41	2400.83	2739	3561.19	1567	1671	1258	1534.56	1980	2576	3189	3360.67	1983.86	1874.67	1275.09	1461	2885.99	3625	3895.03	4206.94
YOL059W	1323	1274.03	3258	2846.38	3202.73	3850.04	2809	3257.05	4069.97	5614.04	3175	3396	2801	4358.1	2570	2732	3532.95	4966	3309	3337	2473.05	3218	3143.51	3673.98	3962.35	4810.81
YOL060C	2121	2072.03	2770	2409.98	2208	2866	3025	3644.77	5701.99	5873.98	1871	2611	1879	2337.75	2412.04	3075.66	4673	4403	2192.96	2658	1513.94	1869.04	2851	4508.81	4681	5188.98
YOL061W	1491	1442.03	2836	2488.93	2982.99	3467	1427	1607.99	1755	2649	2645.98	3039	2153.88	3139	1144	1253	1359	1719	3034	3299	2024	2905.97	1664	1750	1476.99	2043.95
YOL062C	1476	1427.03	614	570	651	630	514	703.94	713	1107.18	817	994	687	956	644	753	827	1153	902	994	681	761	911	1014	1011	1262.96
YOL063C	2874	2825.03	463	498	542	571	695	864	901.71	1193	813.88	918	587	834	863	912	1077	1583	743	806	586.01	685	1133.64	1100.03	1295	1405.35
YOL064C	1074	1025.03	436	469	493	531	320	456	525	662.04	790.77	788	536	882	478	435	514	823	852	797	578.6	690	685	619	630	868.95
YOL065C	1155	1106.03	221	251	273	257	234	358	391	494	418	533	311	503	379	491	521	689	504	435	332	350	501	526	534	766
YOL066C	1776	1727.03	517	492	539.01	543	519	528	591	780	917	943	724	1057	741	688	725.98	1157	982	1008.84	658.99	751	785	918	837	1173.95
YOL067C	534	485.03	246	223	277	260	283	479	469	620.54	426	556	349	487	443	571	706	1029	491	423	277	379	609	632	713.87	865
YOL068C	1512	1463.03	1087	1027.55	1061	1242	1088	1334	1568	1862.88	1837	2106	1391	2059	1682	1681	2287	2906	1804.93	1822	1255.96	1623	1886.08	2114.11	2369.86	2701.47
YOL069W	1356	1307.03	313	293	310.1	328	241	272	324	374.9	565	626	438	709	345	340	394	645.99	579	515	399.27	475	468	468	461	592.21
YOL070C	1506	1457.03	1295	1312	1174	1416	890	978	1341.52	1569.94	2385.01	2731	1906	2865.08	1530	1626	2130	2827	2402.9	2459.85	1607	1976	1903.01	2324	2170.59	2653.99
YOL071W	489	440.03	172	182	160	198	411	562.22	677	820.24	349	412	278	387	738	795.06	1027	1358	393	451	252	268	996.71	1261	1178	1424.27
YOL072W	1368	1319.03	342	279.97	266	335	284	311	443	519	507	624	381	648.03	376	484	512	676	580	576	389	451	540	659	664.01	920
YOL073C	969	920.03	625	493	557	558	816	925	1147	1439	382	600	379	521	579	745.99	903	979	567.03	644.98	364	438	859	1073	1022	1273
YOL075C	3885	3836.03	652	553	555.95	620	698	851.98	768.49	1145	643	759	465	746	703	663.83	706	1052	554	561	348	423	670	624	661	819.96
YOL076W	2391	2342.03	853	953	900	1222.08	526	718.99	468	773	1942	1685	1503	2310	1081	789	878	1784	1432	1368	1225	1582	1181	699	975	1110
YOL077C	876	827.03	1528	1655	1883.99	2653	317	477.01	348	630.42	3937.73	3623	3161	5196	745	513	819	1107	4130	3271	2888.76	3825	1010.08	726.01	724	923
YOL077W-A	207	158.03	607	577	417	875	521	559	774	757.8	838.01	806	610.87	1486	715.91	821.82	1027	1492	837.78	626	564.34	600	825	900	1059	1229.99
YOL078W	3531	3482.03	367	425	427	445	340	462.04	475	649.12	917	931	665.07	979	664	696	788	1286	790	804	516	594.99	775	678	724.89	904
YOL079W	399	350.03	0	1	1	1	0	2	5	4	1	1	3	6	1	2	8	5	2	2	1	2	0	2	3	2
YOL080C	870	821.03	318	302	356	423	128	169	157	212	855	768	600	1237	274	211	268	453	945	723	572.03	763	345	336	264	379
YOL081W	9240	9191.03	2469.04	2816.3	2662.69	2956	3522	7042	7441.59	8998.15	3239.35	3492	2311	3090	4278.81	5969	7688	10665.1	1973	1929	1322.01	1759	3478.05	3970	5848.23	5734.91
YOL082W	1248	1199.03	372	456	437	409	1121	1483.99	1597	2082	815	1153	607	775	1679	2116	2600.86	3294.17	749	1145	592.02	578	2340	2693	2904.01	3494.28
YOL083C-A	141	92.03	0	0	0	0	0	0	1	0	1	1	0	0	0	0	0	0	0	0	0	0	0	0	1	1
YOL083W	1239	1190.03	110	175	127.01	155	494.99	649	644	789.92	238	270	219	251	834	781	957	1396	194	274	188	182	916	1008	1096	1343
YOL084W	2976	2927.03	154	239	172	138	4034.04	4618.46	5957	6897.41	124	244	106	161	2353	3848	4730.99	5160.22	135	210	90	101	2503	5069	4734.94	5684.36
YOL085C	342	293.03	0	0	0	0	4	10	9	12	0	0	0	0	4	6	4	5	0	0	0	0	0	5	7	5
YOL085W-A	213	164.03	11	19	17	36	17	24	71	51	16	12	10	8	8	10	57	36	14	12	9	5	21	39	52	32
YOL086C	1047	998.03	76456.4	68287.4	98020.4	96070	51902.6	70987.1	73638.6	129884	66463.8	76029.7	51858.1	65845.5	37089.9	39961.6	41330.7	63040.3	92946.4	97760.7	61171.3	85367.7	69248.3	58761.1	63872.8	91358.4
YOL086W-A	273	224.03	129	148	137	183	166	264	299	298	255	233	197	317	305	305	394	474	264	258.52	166	224	377	423	439	511
YOL087C	3351	3302.03	1054	1214	1063	1063.01	1524	1963.94	2042	2623.01	1545	1879	1233	1582	1856	2142.39	2677	3451.27	1412	1514	878	1075.02	1919.69	2395.36	2392	3051.2
YOL088C	834	785.03	413	480	493	479.09	594	747	634	915	803	847	616	886.61	855	728	1029	1423	778	862	524	628	1040.23	1010	1065	1374.43
YOL089C	3093	3044.03	426	537	514	654.3	477	678	540	878	836	911	669.25	1091	781.08	714.31	895	1375	679	643	508	721	866	712	937	1108.69
YOL090W	2895	2846.03	983	1249	992	1266.23	1133.12	1474.94	1351	1768	2005	2127	1495	2378	1717	1720	2079	3380	1633.91	1546	1193	1371.12	1683	1593.98	2055	2434
YOL091W	1830	1781.03	42	50	32	48	43	49	33	52	85	67	47	117	80	48	67	138	45	61.01	53	37	72	45	52	64
YOL092W	927	878.03	2068	1762	1941.21	2506	681	855.99	928.6	1419.69	1545	1693	1239	2052	549	463	584.05	763	1895.99	1918	1237	1884.58	789	666	620.68	932
YOL093W	882	833.03	489	540	448	655	267	296	275	379	1164	1102	873.94	1608	575.01	466	677	943	1130.99	1048.23	792.99	978.1	671.01	639	544.99	789
YOL094C	972	923.03	211	250	323	350	215	319	347	505	510	545	388	525	387	399	506	599	593	518	420	550	569	506	553	697
YOL095C	2121	2072.03	214	285	227	324.5	198	248.99	245	331	480.46	533	426	609	381	406	430	723	422	497	368	408	475	379	453	552
YOL096C	939	890.03	150	172	158	162	245	361	371	471	241	314	235	332	350	451	532	688.01	327.41	317	194	239	499	568	580	714
YOL097C	1299	1250.03	2837	2639	3039.91	3025.09	930	1021	937	1469.47	4553	5351	3562	5653.82	1290	1236	1244	1929	5245.86	5336	3585.2	4361.84	1824	1701	1375.98	2074
YOL097W-A	186	137.03	9	6	9	12	7	13	12	17	12	17	12	17	7	7	15	7	12	10	12	12	11	21	19	27
YOL098C	3114	3065.03	2778	2956.44	2903.02	3691.02	3314	3935.18	3967	5149.48	3891	4547	3228	5027	3804	3685	4439	6193.91	3676	3592	2552.07	3374.98	4361.44	3812	4049	5146
YOL099C	492	443.03	2	3	4.97	0	2.55	3	3	0	0	0	2	2	1	0	1	4	1	1	0	2.19	0	0	4	4
YOL100W	3246	3197.03	902	960	786	957	1045	1058.56	1311.39	1502.08	1572	1817	1309	2032	1770.52	1898	2164.92	3168	1479	1522	961.05	1051.01	1824.06	1882	1872.38	2458
YOL101C	939	890.03	145	184	138	183	51	80	63	112	197	179	141	228	71	85	110	148	218	150	146	222	88	90	111	112
YOL102C	693	644.03	197	212	282	271	153	187	213	268	490	544.99	445	577	289	304	292	494	569	531	419	470	380	358	344	484
YOL103W	1830	1781.03	1793.29	1919	1639	2248	1159	1502	1344.01	1946.79	2416	2716	1878	3017	1504	1383	1732	2600	2357	2436.1	1726	2153	1766.02	1587	1793	2095.77
YOL103W-A	1323	1274.03	0	0	1.19	0	0	0	0	1.35	0	0	0	0	0	0	0	0	0	0	0	0	0	0	0	0
YOL103W-B	5268	5219.03	2497.31	2677.93	2280.55	2447.59	2277.3	2260.51	2171.01	2328.06	3343.07	3607.82	3145.98	4997.87	2435.32	2073	2611.87	4446.34	2686.62	2658.21	2738.1	3067.53	2576.67	1865.48	3196.97	3231.49
YOL104C	1059	1010.03	196	203.7	181	216.98	180	252	300	335	239	290	208	334	199	248	307	513	173	160	105	167	251	233	289	327.99
YOL105C	1671	1622.03	798	670	626	964.02	535	651	1074	1084.42	633.93	663	537	815	403	502	883	802	526	588	381	537	467	701	764.99	839
YOL106W	354	305.03	10.99	18	8	13	3	13	9	17	10	17	11	10	10	7	3	20	13	19	9	11	10	7.99	5.64	15
YOL107W	1029	980.03	317	514	354	587	387	570	331	573	401	422	313	443	430	301	480	708.99	330	332	313	358	504	255.72	493.03	486.99
YOL108C	456	407.03	75	91	92	132	49	79	90	104	234	251	197	305.01	119.99	159	207	265	275	238	182	162	156	180	216	266
YOL109W	342	293.03	2960.82	3218.99	4559.24	4064	916	2391.92	2121	3957.13	11770	10451	8765.05	13901	3231	4015	3976	10266.8	11740.5	9695.33	8803.9	8480.39	3691.92	4400	5536.07	8894.87
YOL110W	714	665.03	244	208	256	325	184	240.01	251	393	216.99	245	179	257	168	179	197	264	239	278	156	192	215	250	266	293
YOL111C	639	590.03	1083	1129	949.26	1149	736	755	869	1127	1296.02	1718	1250	1738	840	928	1402	1456	1954	2033	1204.99	1363.03	1237	1471	1470	1790.03
YOL112W	1479	1430.03	556	591	485	712	346	395.99	494	617.06	1029	1023.14	749	1325	648	595	832	1079	838	947	548	740	607	701	741	895
YOL113W	1968	1919.03	257	357	331	372	240	406	517	606	706.45	806	594	822	517	790.33	1102	1328	694	742	499	542	591	930.8	1132.21	1338.01
YOL114C	609	560.03	28	38	21	38	33	35	65	92	57	76	55	62	67	66	91	113	70	74	50	53	63	113	108	156
YOL115W	1755	1706.03	598	587	600.98	746	347	436.78	446.01	668.01	1059	1196	916	1461	529	644.98	720	1093	1147.47	1131.42	821.13	1016.93	719	736.05	820	1050.02
YOL116W	1149	1100.03	287	324	309	322	357	470.01	581	718	597	757	433	706	570	684	832	1172	672	739	516.01	502.07	753	953	1003	1313.99
YOL117W	1938	1889.03	112	199	169	173	220	327.98	321	443	377.03	396	237	371	515	519	574	938	287	305	217	197	504	504	534	715.06
YOL118C	309	260.03	8	5	8	4	3	1	6	8	2	14	15	9	5	7	12	9	10	9	7	14	9	9	8	12
YOL119C	1506	1457.03	875.98	651	591	864	1633	2168	3069.09	3000.08	629	722	533	742	1386	1776	2694	2675	617	629	371	512	1589	2155.43	2539.5	2409
YOL120C	561	512.03	11583	10937	14710.1	15181.3	1704.31	1437.32	848.06	2360.29	13236	14375.5	10174.4	15276.3	1953.32	1125.21	693.55	1848.96	16137.8	16856.2	11045.2	15269.3	3297.87	1528.84	1025.43	2235.48
YOL121C	435	386.03	2065.67	2356.94	3614.8	3387.64	418.01	459.1	295.65	632.34	4357.08	4974.04	3077.74	5508.29	728.61	462.01	415.04	783.97	5923.67	6172.43	3953.04	5052.33	1386	684.82	498.19	990.67
YOL122C	1728	1679.03	1115	1039.2	872	1062	1445	1508.06	1485	1998.02	972	1128	621	932	1151	1023.97	1173	1677	1017	1030	634	750	1450.09	1358	1182	1517.98
YOL123W	1605	1556.03	3029	3171	3008	3337	1143	970	1155	1542.88	5196.15	6900	4470	6710.07	1524	1565.93	1672	2593	6022	6486	4148.97	4823.81	2120.01	1986	1779.95	2678.98
YOL124C	1302	1253.03	778	718	825	1162.01	312	329	376	539	1508	1652	1141	2125	427	458	578	803	1825.1	1563	1206	1708.03	669	553	599	672
YOL125W	1431	1382.03	513	508	548	709	211	222	254	385.99	951	849	659	1139	360	253	339	517	1042	960	682.06	953	481.99	348	302.7	454
YOL126C	1134	1085.03	2696	2628.03	2776.95	3210.99	1607.35	1711.11	2185	2844.71	3079	3395	2303	3469	1334	1712	2149	2734.93	3381	3594	2433.06	2932	1705.01	2316.04	2189.91	2784.53
YOL127W	429	380.03	5736.55	6190.97	9525.46	9477	1175	1034	718	1553.92	13597	14764	10602	14338	2015.01	1130	945	2092	17058.3	17494.4	11233	14392.8	3228.01	1624	1200	2397.37
YOL128C	1128	1079.03	188	213	211	264	142	126	134	194	300	293	248	412.01	169	155	124	247	316	248	224	267	241	136	163	233
YOL129W	555	506.03	1522	1346	1155.22	1569.17	2141	2264.55	3049.52	3549.03	1050	1199.01	901.59	1282	1228	1503	1682	2266	1115.72	1212	706.02	847.04	1726.1	1884.99	1878.06	2474.54
YOL130W	2580	2531.03	1067	1073	1227	1389	449	534.16	563	841.03	1896	1886	1529	2118	627	663	843	1172.99	1674.99	1556.18	1107	1509.95	714	721	843.16	929.05
YOL131W	327	278.03	0	0	2	2	19	16	27	39	0	0	0	0	16	16	18	28	0	3	0	0	47	33	26	37
YOL132W	1416	1367.03	16	7	12	15	31	45	54	84	18	18	18	29	51	61	75	102	16	10	17	20	63	55	66.31	98
YOL133W	366	317.03	136	175	186	202	178	267	339.94	478	294	405	230	361	320	416	544.01	579	369	405	239.08	312.02	508	553.6	640.06	813.3
YOL134C	390	341.03	0	1	1	1	3	8	0	19	3	3	5	5	2	4	9	4	4	1	4	2	1	2	6	13
YOL135C	669	620.03	306	372	272.97	388	298	283.99	450	459.78	507.02	701	463	767	471	467	663	845	573	564.6	439.88	493	609	629	592	808.99
YOL136C	1194	1145.03	1138	1323	1038.98	1522	1379	1937.99	1886	2221.99	1147	1128	839	1404.01	1210	1220	2050	2685	1058	945	872	1073	1478	1480	1749	1856.76
YOL137W	1494	1445.03	657	560	546	751	421	566	617	745	584	644.99	520	692	410	388	520	696.95	545.71	547	397	499.01	513	416	532	597
YOL138C	4026	3977.03	839	905	792.41	1023	841	941.13	1037	1406.01	1287	1491	978	1591	1143	1148	1454.03	2069	1126	1067	682	935	1134.03	1293	1217	1571.62
YOL139C	642	593.03	4477	4311.92	5056.31	5098.98	1829	1971.72	2044	2862.74	9213	10350	7438	11602.2	3000	2874	3105	4603.98	10781.6	10041	7129.49	8087.97	3879.98	3983	3685.97	5086.97
YOL140W	1272	1223.03	493	453	490	577	550	699.04	648	1025	713	877	614	816	736	652	749	1123	1000	886	596	759.03	996	988	996	1250.75
YOL141W	2088	2039.03	187	165	249	335	92	127	83	180	328	266	195	403	126	100	125	218	283	246	184	267	196	89	115	144
YOL142W	723	674.03	555	628	555.99	854	353	414	423	564	870.99	896	616	1167	374	380	508	704.99	910	794	623.59	842	548.27	517	515	676.05
YOL143C	510	461.03	3010	2995	3329.28	3627	1082	1214	1097.99	1746	4944	5722	3940	5257.58	1576.4	1296	1586	2207	6116	5705.83	3886.28	4432.43	2280.01	1900	1570.99	2303.02
YOL144W	1455	1406.03	562	539	543.97	840	247.28	301	266	374	1268	1258	960	1930	533	369	589	878	1380.98	1079	956	1114.02	674	512	525.9	710
YOL145C	3234	3185.03	2032	2108	1854.98	2087	1432	1662.05	1446	2109.55	3825.5	3986	2922	4910	2455	2211	2594	4282.9	3520.23	3171	2359.98	2627	2694.9	2486	2473.99	3231.22
YOL146W	585	536.03	169.99	204	236	253	120	177.62	208.92	297	387.01	425	289	471	239	248	319	407	433	433	307.12	371	305	353	377	460
YOL147C	711	662.03	225	210	253	256	180	244.14	192	332.44	237.85	234	167	245	112	130	115	226	235	277	185	227	201	189	171	245
YOL148C	1815	1766.03	541	575	541	637.92	622	762.99	1019	1098.49	1027	1116	893	1345	995	1057.12	1455	1859.84	974	976.87	699	826	1130.85	1475	1554	1857.98
YOL149W	696	647.03	221	312	325	388.7	115	210	210	237	791	833	566	1026	396	399	385	618	853	779	572	736	512	416	473	600.02
YOL150C	312	263.03	15	11	4	15	2	1	1	4.6	13	10	4	16	2	1	2	2	11	9	6	15	4	2	4	4
YOL151W	1029	980.03	1431	1416	1601.06	1519.6	3043	4599	5408.01	7082.22	1825	2316	1658.91	2056.04	3557	4884.93	6560	8029	2110.52	2314.84	1573.07	1760	4472.99	7037.85	7377.99	8899.23
YOL152W	1863	1814.03	22	12	11	7	13	18	13	31	12	9	5	7	20	18	23	16	12	10	5	10	35	30	28	28
YOL153C	1746	1697.03	96	146	111	67	717	791	984	1166	98	177	85	60	564	765	949	1072.01	84	157	79	65	529	963.86	935	1086.01
YOL154W	750	701.03	104	100.84	101.03	123	110	122	140	208	103	126	71	139	99	110	118.83	190	121	123	95	92.98	140	110	159	162
YOL155C	2904	2855.03	2167.88	2394.16	1737.63	3333.13	8259.44	8622.02	11373.4	16375.1	1082.62	1822.23	1003.84	1933.3	3861.41	5316.75	6656.05	7673.55	1345.23	1834.5	899.4	1474.12	5515.85	8082.7	6082.88	10210.5
YOL155W-A	135	86.03	0	0	0	0	0	0	1	4	0	1	0	1	4	2	3	3	4	0	2	3	0	1	3	2
YOL156W	1704	1655.03	0	22.61	10.2	11.68	37.98	48.85	63.85	63.53	7.56	21.57	1.75	13.24	31.1	33.6	49	51.74	11.7	10.22	5.89	4.41	36.61	31.69	49.65	66.26
YOL157C	1770	1721.03	39.96	61.39	54.77	81.56	58.03	72.44	51.47	93.97	70.15	75.06	67.78	96.67	78.99	68.19	120.17	157.44	75.97	106.47	42.55	63.53	95.4	113.2	118.02	151.38
YOL158C	1821	1772.03	928	790	978.99	1248	1058	1219.01	1832	2564	736.01	1011	654	1115	781	894	1334	1777	870	929	556	957.01	1046	1237.03	1370	1912
YOL159C	516	467.03	86	100	103	130	144	183	171	238.29	112	124	99	141	167	151	133	250	139	141	113	101	195	147	184	248
YOL159C-A	273	224.03	23	23	30	34	42	59	42	39	45	57	35	54	97	49	51	148	51	28	32	51	84	54	66	93
YOL160W	342	293.03	8	7	6	7	3	6	3	7	5	6	8	13	8	4	8	12	6	8	8	6	5	5	4	13
YOL161C	363	314.03	0	1.31	0	0	0	0	0	0	0	0	0	0	0	0	0	0	0	0	0	0	0	3	0	0
YOL162W	648	599.03	14	16	17	17	39	35	61	70	24	29	21	35	28	31	59	91	20	15	11	11	35	49	82	89
YOL163W	510	461.03	29	27	22	39	48	74	90	111	27	21	23	35	53	64	69	99	28	23	15	18	44.12	44	58	83
YOL164W	1941	1892.03	177	180	176	247	174	221.92	271	338	264	342	227	386	219	251	347	385	312	310	226	265	309	305	381	428
YOL164W-A	183	134.03	0	0	0	3	0	0	0	0	0	0	0	0	0	0	0	0	0	1	0	0	0	0	0	1
YOL165C	432	383.03	10.9	4.98	0.9	6.01	1.84	3.63	4.01	7.84	2.13	3.98	0	21.03	2.11	7.07	2.07	4.05	0.99	5	8.47	9.83	10	1.25	5.03	16.1
YOL166C	339	290.03	0	0	1	0	0	0	0	0	0	0	0	1	0	0	0	0	0	1	0	0	0	0	0	0
YOL166W-A	156	107.03	0	0	0	0	0	0	0	0	0	0	0	0	0	0	0	0	0	0	0	0	0	0	0	0
YOR001W	2202	2153.03	1124	977	1187.99	1444	445	546.02	461	782	2069	2154	1534	2585	666	641	781	1090	2155.63	1891	1472	2024	924.98	764	771	1033
YOR002W	1635	1586.03	1916.75	2039	1834	2489	1529	1897.99	1788	2612	1906	1953	1430	1920	1349	1157	1488	2255	1790	1681.93	1217	1640	1637	1387	1510.97	1822
YOR003W	1437	1388.03	117	106	131	112	456	558.13	653	806	158	187	101	191	499.08	484.92	679	869	192	184	116	145	650	719	685	906.01
YOR004W	765	716.03	283	292	380	425	68	87	86	135	650	662	522	1032	122	91	87	181	864	704	512.02	821.97	205	143	100	198
YOR005C	2835	2786.03	217	226	252	260	378	524	487	667	376	509	325	562	644	731	796	1145	429	433	276.48	345.03	644	733.99	813	1005.02
YOR006C	942	893.03	604.69	458	512.99	666	288	307	277	388	1034.96	1175	838	1445.01	509	386	478	692	1083	1014	738.99	869.09	569.06	505	460	669.82
YOR007C	1041	992.03	3607	3951.8	4202.08	4679.97	7374.91	10991.4	13265.6	16817.2	6901.57	7751.56	5344.56	7934	11350	14683.9	18218.8	24492.8	7307.98	7743.99	5152.81	6600.78	15471.2	19480.8	20513	26663.3
YOR008C	1137	1088.03	1366	1318	1274.34	1720	1507	1816.41	2210	2681.92	1832	2242	1582	2267.02	1670	2147.35	2972	3384.44	1920	2075	1335.87	1707	1990.98	2782.7	2888	3357.41
YOR008C-A	225	176.03	0	0	0	0	0	0	0	0	0	0	0	1	0	0	2	0	0	0	0	0	0	0	0	0
YOR008W-B	102	53.03	0	6	6	2	2	6	3	10	3	4	5	3	2	7	7	4	4	3	3	4	1	3	4	6
YOR009W	1464	1415.03	284	276	208	443	185	170	363	315	213	261	199	331	128	169	270	227	208	263	140	212	167	233	248	281
YOR010C	756	707.03	115	78	94	138	98	91	170	151	77	72	64	107	60	66	101	101	81	72	43	85	86	128	109.98	118
YOR011W	4185	4136.03	760	718	748.97	981	480	691	570	853	713	691	528.19	797	379	373.35	508	678	577.2	579.89	403	493	405	348	381	518
YOR011W-A	207	158.03	0	0	0	0	0	0	0	0	0	0	0	0	0	0	0	0	0	0	0	0	0	0	0	0
YOR012W	414	365.03	17.85	20.42	22.59	23.14	14.2	44.15	19.36	42.49	39.34	29.52	16.91	29.25	26.99	42.31	38.71	82.46	37.81	35.3	20.58	28.49	34.98	37.78	53.1	55.63
YOR013W	471	422.03	35.15	31.58	25.41	32.86	35.8	48.85	57.64	84.55	61.66	56.48	52.09	61.75	59.01	69.69	100.29	99.54	69.19	77.7	29.42	63.51	66.02	108.22	75.9	120.37
YOR014W	2274	2225.03	3531	3629.95	2779.72	3713	3435	4142.26	4080.99	5034.64	3559.46	4069	2828	4389.41	3091	3243.29	3902.98	5717.02	3012	2842	2314	2494.97	3565	3122	3732.55	4062.1
YOR015W	360	311.03	338.06	391.06	297.96	410.37	357.18	413.99	479	663	385.09	460	328.06	453.05	298.31	345.11	494.75	600.82	441.09	433	310	337	461.95	465.01	494.64	637
YOR016C	624	575.03	840	827.63	865	1027	485	658	600	898.35	827	922	644	970	417	433	535	792	874	906	618	763	509	560	504.07	744
YOR017W	2403	2354.03	472	507	433	534	387	395.99	499	601.2	914	1002	813.01	1231	723	736	941	1228	867	827	598	788	813	814	943	1080
YOR018W	2514	2465.03	415	512	419.01	440	734	1093.03	1280	1531.26	639	873	562	711.75	1139	1328.87	1888.45	2198	687	773	524	580	1298	1586	1813	2080
YOR019W	2193	2144.03	47	54	60	72	197.99	356.01	371	374.94	105	153	105	151	506	519	710	853	161	117	90	129	533	627	681	720
YOR020C	321	272.03	884	832	1422.1	1242	3406	6710.38	6958.02	11019	1937	2175	1400.98	1913	5055.65	7809.28	7325.97	10321	2645.04	2456.78	1512	2016	8674.53	10657.8	11447.6	15184.5
YOR020W-A	273	224.03	136	155	176	130	175	366	359	436	292	346.01	218	312.04	421	513.95	461	816	318	318	224	195	517	642	680	917.71
YOR021C	642	593.03	450	466.99	695	678	166	236	253	349	1371	1391.98	1038	1483	361	347	338	623	1568.76	1390	1034.99	1382	502	421	425	664
YOR022C	2148	2099.03	282	304	274	300	368	570.11	475	622	489	575	363	581	590	628	824	1231	479	451	319	374	648	713	788.96	1039
YOR023C	1701	1652.03	1829	1670	1206.99	1878	2191	2304.84	4134	3810.99	1727.87	2111	1538	2429	2242	3157	4960	4446.75	1898.52	2039	1327.05	1629.86	2842.04	4607	4779.99	5255.09
YOR024W	324	275.03	2	0	0	2	1	0	4	1	3	1	0	0	1	2	8	4	3	0	0	1	2	2	3	10
YOR025W	1344	1295.03	869	795.99	808	1006	500	499	819	998	1243	1467	1036.37	1415	657	827	1267	1283	1242	1385	830	1054.97	827	1148	1208.58	1453.24
YOR026W	1026	977.03	359	395	368	495	165	141	236	257	614	821	502	697	226	244	337	411	568	644	424	559.06	285	291	351	443
YOR027W	1770	1721.03	6393.89	6629.84	6193.35	5972.7	28652.4	43140.9	59448.2	66901.8	9365.28	12959.5	8212	11516.4	37547.5	62042.8	78684.9	97347.9	10870	12745	7559.22	8611.79	49366.8	88038.2	95251.2	110494
YOR028C	888	839.03	146	201	143	158.01	137	230	336	313	258.92	375	273	274	280	482	570	629.96	261	326	208	214	328	566	568	670
YOR029W	336	287.03	0	0	1	0	0	1	1	0	0	1	0	0	0	0	0	0	0	0	0	0	2	0	1	0
YOR030W	1860	1811.03	656	766	504	774.06	651	746	736	861	967	929	739	1241	760	805	1060	1573	782	691	515	691	868	805	938	1109
YOR031W	210	161.03	15	10	23	17	33	66	59	75.04	24	38	27	39.91	31	65	54	72	44	46	22	23	63	93	89	99
YOR032C	1305	1256.03	11	13	6	14	29	33	44	52	15	22	8	13	23	60	57	76	21	15	9	3	60	87	100	67
YOR032W-A	201	152.03	3	1	5	7	1	1	8	14	7	8	3	3	4	2	10	2	5	2	5	2	5	3	4	4
YOR033C	2109	2060.03	455	515.46	547	543	412	513	578	762.01	940	1190	766	1238	633	770	920	1418	981	1082	626	768	822	1016	986.99	1256.97
YOR034C	2250	2201.03	909	820	860	1049	556	659.9	591	987	868	881	695	1053	456	449	569	795	861.59	779	529	737	607	535	509	684.14
YOR034C-A	243	194.03	26	24	42	21	20	62	38	65	36.82	47	41	23	24	70.88	60	79	39	35	30	33	40	78.21	58	58
YOR035C	2370	2321.03	541	605	552	639	746	957.02	1058	1319	828	1071	647	1016	956	1097	1346	1927	805	808	580	633.74	999	1142	1234.02	1541
YOR036W	867	818.03	232	253	199	279	364	447	647	628	536	627	408	614	835	925	1344	1653	479	525	332	416	901	1107	1139.22	1310
YOR037W	1101	1052.03	267	269	235	338	272	309	374	410	517	577	412	746	519	515	640	887	514	476	403	447	616	643	614	759.37
YOR038C	2628	2579.03	709	812	740	802	398	538.87	613	671	1151	1333	918	1268	637	702	836	1188	1128	1155	754.91	974	727	756	834	1000.16
YOR039W	777	728.03	557	669.88	642	789	424	595	628	854.11	1169	1321.64	931	1419.49	789	830	917.99	1354	1257.56	1206	928.01	1109	1007.04	925	1105.02	1302.99
YOR040W	858	809.03	154	137	173	206	306	378	448	624	301	327	195	326	474	547	660	851	245	262	149	160	523	555	548	769.82
YOR041C	432	383.03	2	2	5.98	8	3	12	9	13	1	5	1	3	0	8	8	5	3	5	2	8	4	16	10	16.09
YOR042W	1236	1187.03	1322	1359	1312	1286.01	1937	2431.01	2880	3315	2228.82	2789	1977.78	2609.81	3118	3493	4471	5432	2752.02	3022	1940.03	2031	4233.94	5224	5049	6131.01
YOR043W	1461	1412.03	1358	1430.31	1353	1375.98	937.75	1065.01	1192	1545	2139	2463	1673.48	2522.93	1270	1399.45	1468	2172	1999	1982.51	1484.02	1710	1484	1711	1698	2084.99
YOR044W	474	425.03	80	98	68	90	79	158	107	109	149	113	96	186	188	137	202	324	91	104	95	79	167.25	144	176	175
YOR045W	186	137.03	381	351	581	406	281	445	306	684	613	556.04	443.55	659	262	337	346	495	757	676	511	599	410	437	431	715.85
YOR046C	1449	1400.03	2222	2228.51	2176.95	2399	1216	1231.36	1103	1648.07	4332	4778.03	3396.83	5380.95	2108	1738.99	1875.01	2905.99	4406	4338.83	3157.07	3720.67	2539.4	2194	1984	2776.91
YOR047C	1335	1286.03	592	636	558	743	383	463	578	658	1221	1312	902	1555	631	715	1035	1265	1254	1208	857	1036	743	951	964	1154
YOR048C	3021	2972.03	2656	2325	2369.08	3103.9	1221	1387.09	1499	2043.99	3750.69	4021	3046.99	5031.57	1552	1563	1937	2814.02	3647	3354	2327.06	3175.01	1872	1692	1860	2341.2
YOR049C	1065	1016.03	64	43	33	54	63	65	104	104.06	32	36	25	22	44	60	77	93	54	35	21	20	36	72	76	80
YOR050C	348	299.03	1	2	1	3	0	4	1	5	2	0	2	2	0	1	2	2	5	2	2	4	2	0	0	2
YOR051C	1239	1190.03	1024	1155	1201	1376	488	559.97	549	752	2536.74	2564	1918	3074	963	770	1046	1638	2705	2415.59	1912.7	2190.02	1398.86	1080	1062	1474
YOR052C	453	404.03	269	394	359	349	1466	2170.64	2622.99	2880.52	701	939	587	804	2745	3597.08	4833.03	6368	792	836.14	536	521	3122.02	4737.87	5105.38	5956.67
YOR053W	342	293.03	4	3	7.44	2	3	11	8	28.39	11	10	5	9	6	10	26	22	7	7	11	9	6	13	29	39
YOR054C	2025	1976.03	672.22	720.28	617.81	663.22	979.58	1003.91	1391.95	1409.77	1283.6	1434.21	1032.05	1478.63	1665.5	1992.54	2668.01	3070.2	1142.81	1200.13	758.96	879.68	1831.42	2312.96	2349.29	2811.74
YOR055W	435	386.03	1	0	1	2	0	0	1	4	0	5	2	1	1	1	0	1	0	3	1	0	2	3	3	6
YOR056C	1380	1331.03	1115	1002	1133	1535.92	355	466	385.99	618	2400	2463	1846	3479.15	749.99	561	729	1092	2623	2356.32	1767.99	2420.75	1032	774	750	989.97
YOR057W	1188	1139.03	493.99	527	604	655	470	658	678.52	929	1103	1199	831	1309	972	917	1051.99	1589	1043.36	993	813	929	1167	1002	1252.95	1499.99
YOR058C	2658	2609.03	643	738	689	657	383	464.18	520	696	1197	1474	1017	1540	638	707	874	1309	1264.09	1136	829	930	743	806	899	1037
YOR059C	1353	1304.03	321	350	309	384	548	884.99	955.3	1158	768	793	595	760	1039	1150	1651	2099	634	663	462	506	1139	1359	1576.82	1711
YOR060C	774	725.03	147	141	126	189	145	193	192	246.12	260	272	198	312	205.17	222	277	407	249	215	153	186	218	238	262	348
YOR061W	1020	971.03	1140	1135.62	1065.18	1320	796	913.06	883	1143	2301	2366.92	1792.99	2797	1316	1283	1314	2477.94	2012	1861	1529	1671	1405.01	1472	1510	1914.99
YOR062C	807	758.03	71	52	78	85	214.81	394.01	428	450	158	193	119	173	376	492.01	761	849	154	164	135	118	484	641.3	751.85	825
YOR063W	1164	1115.03	33839.7	31802	40366.4	39706.2	7634.28	6394.18	5156.95	10203.7	46547.3	54529.2	37198.4	52785.5	8725.99	5805.03	4805.17	9639.62	53697.3	59676.7	38326.5	50252.6	13566.9	8172.81	6195.09	10773.2
YOR064C	660	611.03	197	182	138	192	121	164.05	224	176.33	311.02	356	266	524	198	266	334	459	282	295	215.96	221	218	305	349.17	368.07
YOR065W	930	881.03	680	864	744	756	1137	1407.89	1507.02	2095.98	889	1399	806	862	1368	1521	1712.9	2105	1029.76	1393	654	865	1959.01	2154.98	2065	2580
YOR066W	1890	1841.03	1320.95	1310.01	1023.58	1477	1068.67	1051.8	1355	1430	1419	1982	1253	1925	1266	1306	1729	1845	1477	1602	995.86	1282	1459.01	1763	1596.19	1957.21
YOR067C	1734	1685.03	1818	1773.88	1562.17	2166.99	1114	1425	1164	1784	1532	1840	1184	1747	1060	845	1010	1561	1567	1525	1053	1518	1333	943	1055.03	1343.01
YOR068C	345	296.03	3	1	0	0	0	2	0	1	3	1	2	3	0	2	0	1	0	3	0	2	0	0	1	0
YOR069W	2028	1979.03	582	695	712.02	772	752.96	915.58	1013	1281.53	1356	1515	1040.99	1703.13	1374	1428	1856	2553.26	1228	1358.52	862	1048.95	1496	1703.59	1754.91	2190.96
YOR070C	1914	1865.03	615	544	513	626	563	543.97	779	919	795	943	704	932	655	760	989	1179	789	817	544	658	732	1015	1103	1243.03
YOR071C	1797	1748.03	1067.53	955.65	875.89	1134.22	837.23	830.24	978.28	1267.32	850.58	994.94	709.16	1076.53	635.5	634.13	824.38	928.59	895.36	901.22	596.86	760.95	731.65	761.88	743.67	970.26
YOR072W	315	266.03	9	7	4	6	14	5	7	16	10	8	14	12	5	13	14	18	10	17	4	15	10	15	14	18
YOR072W-A	249	200.03	8	3	4	5	1	9	5	4	7	2	5	1	2	5	7	2	4	3	0	2	12	1	6	6
YOR072W-B	162	113.03	0	0	1	0	1	1	1	0	0	0	0	0	0	0	0	1.71	0	0	2	2.52	2	1	2.17	4.73
YOR073W	1773	1724.03	500	453	452.99	607	207	246.99	322	357	1047.31	1163	828	1385	413	445	511	747	1062	1091	711	814.88	529	535	553	674.96
YOR073W-A	234	185.03	0	0	3	0	0	0	0	0	0	0	0	2	0	0	1	0	1	1	3.8	2	0	0	0	0
YOR074C	915	866.03	496	507	541	554	147	295.99	329	423.05	875	1018	699	1008	304	343.84	431	574	992	1144	718	802	447	466	501	618
YOR075W	1041	992.03	172	308	214	331	232	314.97	315	372.22	612	617	455	899	528.99	515	614	1129	574	435	415	441	606	557	730	892
YOR076C	2244	2195.03	433	588	466	640	469	642	579	785	1042	1047	810	1240	991	879	1180	1956	829.75	695.05	647.21	719	1048	855	1148	1254
YOR077W	699	650.03	78	94	74	146	64	87	103	120	209	180	151	257	175	145	193.05	240	216	202	143	198	220	209	201	274
YOR078W	645	596.03	381	495	414.98	677	207	271	279	376.23	1417.6	1420	975	2117	577	477	657	1057	1484.4	1246	1003	1200	812	594	639.96	864.01
YOR079C	942	893.03	273	305	320	346	234	389	311	453.11	274	329	244	312	177	208	248	365	295	272	226	291.62	268	198	267	347
YOR080W	2199	2150.03	352	401	359	475	237	312	302	376.07	817.97	769	558	987	507	474	578	1000	604.42	548	474	612	526	385	559	598.95
YOR081C	2250	2201.03	2290	2079	1782	2243	1633	1595.71	1767	2456.96	1896	2189	1525	2291	1275	1337	1797	2139.91	1907	1894	1345	1509.01	1468	1700	1564	2144.01
YOR082C	342	293.03	1	2	1	2	2.11	7.97	9	9	4	2	0	6	1	5	13	2	8	1	0	1	3	10	11	8
YOR083W	888	839.03	254	216	185	281	158	201	316	380.36	304	429	225	372	283	324	408	498.11	320	326	67	123	312	193	214	174
YOR084W	1164	1115.03	497	468	392.99	639	367	346	607	584	447	576	397	540	341	391	533	434	544	589	174	300	445	324	384	334
YOR085W	1053	1004.03	4153	3621.99	3544.99	4086	2810.98	3092.86	3733	4924	3197	3889	2555	3887	1957	2157	2812.99	3568.84	3697.29	3767	2411	2968.01	2740	3073.47	2929	3885
YOR086C	3561	3512.03	4354	4307.98	4072.99	4000	4751.95	6011.33	5486.98	8053.77	4818.97	6015.08	3685.01	5214.49	4696	5139	6220.51	8655	4087.79	4557	2826.98	3094.12	4750.08	5069.99	5324	6590.82
YOR087W	2028	1979.03	853	958.31	901.02	871.57	954	1205	1126.6	1789	1066	1197	805	1067	915	1033	1232.89	1756	1046	1073	739	848	1125	1157	1331	1676.32
YOR089C	633	584.03	736	753	644	921	724.27	884.18	1255.91	1253.2	1462	1696	1226	2067.04	1588	1832.84	2361.08	2771	1478	1498	977.98	1186	1738.97	2021.62	2059.5	2558.95
YOR090C	1719	1670.03	1176	1155	1136	1007	1309	1505.05	1595	2153	1810	2197	1417	2005	1855	1915.89	2184	3142	1795.64	1947	1335	1415	2172.82	2371.07	2527	3117
YOR091W	1038	989.03	1772	1525.65	1623.04	2073	619	697	695.09	976.64	3131.03	3521.96	2779	4670.92	1169	1030	1223	1759	3577	3553	2527.22	3036.1	1600.79	1403	1242.67	1683.98
YOR092W	1842	1793.03	1374	1070	1065.48	1328.24	1325	1411	1674	2145	965	1256	761	1200	929	930	1233	1441.98	1049	1156	643	862.98	1134	1314	1339.99	1556.11
YOR093C	4947	4898.03	629	753	697	775	580	760	667	907.09	1308	1337	933	1382	969.99	944	975	1735	828	770	607	741	928.73	666	833.11	1091
YOR094W	552	503.03	178	193.97	249	201	159	263.99	229	306	426	572	370.96	511	393	382	351	665	489	574	408	366.99	537	582	504	764
YOR095C	777	728.03	650	657	775	966.52	125	98	77	163	1233	1367	994	1823	170	102	109	225	1397.01	1432	979	1304	292	147	122	173
YOR096W	573	524.03	4050.39	4160.82	5713.32	5170.24	764	560.28	394.28	750.29	7414.08	9455.5	5874.57	9051.12	1159.28	588.54	329.2	1012.01	10230.8	11323.9	6829.68	8213.23	1920.62	932.67	585.24	1247.47
YOR097C	528	479.03	169	209	238	224	336	384.13	477	539.99	388	469	291	398	543	591	740	944	403	393	268	290	634.91	636	655	903
YOR098C	3231	3182.03	3971	3776.87	3604.23	4987	2139.06	2171.99	2570	3354.51	4746	5322	4029.93	6593.02	2364	2295	3119	3868	4915	4924.75	3224	4411.63	3112	3009.99	2874.14	3349.45
YOR099W	1182	1133.03	3576	2857	3190.36	3218.36	2069	2432	2449	3594.02	2825.2	3332	2149	3201	1488.87	1509	1772	2471.14	3239	3281	2253.39	2446.38	1883	2016	2046	2574.06
YOR100C	984	935.03	14	24	24	17	296	416	482	659	18	25	11	24	306	348.67	467	554	14	14	7	11	325	411	503	590
YOR101W	930	881.03	638	649	781	825	247.06	458.8	420	595	1159.4	1226	894	1464	499	441	496.41	728	1320	1339	986.01	1291.27	715	583	595	743.12
YOR102W	351	302.03	1	2	0	3	0	2	0	3	1	2	1	5	0	2	3	3	0	2	3	6	2	1	0	3
YOR103C	393	344.03	381	428	384	586	318	414	303	453	463	501	315	414	388	253	367	517	389	409	340	385	334	303	338	425
YOR104W	849	800.03	254.57	299.61	203.81	379.74	246.91	291.39	361.31	371.69	459.51	449.38	270.26	618.01	314.08	364.57	527.05	695.57	399.03	439.63	241.68	301.3	356.88	458.59	535.11	514.19
YOR105W	327	278.03	53.43	25.39	47.19	26.26	35.09	62.61	43.69	81.31	63.49	97.62	95.74	71.99	87.92	74.44	73.95	126.43	66.97	73.37	63.01	72.7	91.12	93.66	101.89	158.81
YOR106W	852	803.03	237	273	262	333.23	150	195	221	299	615	683	497	885	381	369	493.08	666	691	703.04	507	565	496	532	490	599
YOR107W	930	881.03	157	145	175	232	254	210	274	292	279	308	215	424	286.07	280	496	470	329	301	287	303	424	393	393	444
YOR108C-A	210	161.03	0	0	0	2	0	3	0	6	3	0	1	1	0	0	2	3	1	1	0	3	1	2	5	1
YOR108W	1815	1766.03	2274	2028	2608.13	3008	401	523	428	675.99	3304.31	3399.63	2598.02	3562	538	416	458	651	3480.77	3461.84	2289.81	3194.27	801	511	460	662
YOR109W	3324	3275.03	2533	2574.97	2293.08	2772	2744.99	3110.37	3359	4320.31	3101.01	3913	2443	3876.89	2826	3192	3704	4940	2691	3018	1922.98	2341.93	3388	3311	3454.94	4185.98
YOR110W	1308	1259.03	424	446	438	491	495	533	620	768.93	660	814	577	881.99	690	737	977.45	1249	714	777	442.34	585	810	999	959	1137
YOR111W	699	650.03	125	147	161	126.08	129	172	174	234.96	232	296	170	297	261	241	307	444	263	258	186	246	335	294	264	424
YOR112W	2286	2237.03	1072	1006	892	1025	1001	1060	987	1387.95	1409	1668	1152	1761	1147	1152	1488.82	1892	1358.42	1327.8	948	1166	1329	1363	1371	1761
YOR113W	2745	2696.03	685	787	630	721	923	1012	1395	1556	997	1196	863	1186	1235	1446.44	2204	2342	892.46	975	653	719	1281	1744	1868	2211.13
YOR114W	885	836.03	107	78	98	106	63	105	118	188	199	282	197	255	116	158	195	292	247.94	240	152	189.42	138	221	268	276
YOR115C	807	758.03	283	285	343.2	432	207	332	316	387	818	688	575	934	632	421	500	955	755	706	544	621	565	488	563	698.11
YOR116C	4383	4334.03	3179	2701	2832.21	3660.37	1571	1749	1710	2520.78	3277	3468	2359	4267.98	1351	1262	1482	2283	2660	2538	1664	2213	1365	1187	1125	1431.01
YOR117W	1305	1256.03	1955	1970	1964.47	1883.37	2750	3694.2	3961	4991.11	2810	3370	2116	3318	3316	3887	4502.26	6507.01	3272.93	3526	2150	2394	4532.84	5154	4996.99	6823.47
YOR118W	1704	1655.03	673	663	587	725	559	592	556	714.79	1250	1352	991	1525	915.94	829	1011	1403	1085	978	733.97	896	897	825	912	1124.93
YOR119C	1455	1406.03	642	602	529	874.03	224	262	285	324	1217	1025	866	1744	455	389	499	745	1099	886	744	994	503	370	485	607
YOR120W	939	890.03	159	204	237	200	2790.09	4175.82	5030	6691.72	263.81	402	230	317	3763	5496.04	6602.07	8651.48	310	469	229	234	5896.9	8052	7784.18	10916.2
YOR121C	306	257.03	0	6	0	9	4	3	0	9	4	3	3	8	0	1	4	6	4	6	5	2	6	3	5	5.73
YOR122C	381	332.03	2061	2093	2406.48	2444	1781	2282.99	2084	3338.84	2488.61	2887	1988	2796	1794	1778.98	2014.82	2928	3198	3120	1952.01	2609.14	2419	2350	2415	3178.09
YOR123C	1395	1346.03	1138.99	1186.97	1049.71	1261.12	680	683.94	892.94	1009.17	2863.02	3083.44	2312.14	4183.47	1521.98	1554	1958.99	2841.1	2811.38	2653.07	1897.13	2066.75	1730.3	1983	1863	2442.02
YOR124C	3819	3770.03	1702	2170	1880	2006	3297.01	4088.08	4027	5291.91	3256	3889.99	2501	3668	4772	4930.01	5687	9020.29	2654.05	2828	1944	2030	5006.62	4528.17	4979	6173.07
YOR125C	702	653.03	237	224	292	239	315	292	299	403	414	456	289	465	389.44	384	438	669	391	444	275	280	465	502	476	696.98
YOR126C	717	668.03	156	154	222	184	171	182	193.8	306	231	316	192	291.05	155	245	214	358	336	349	195	288	264	314	340	433.9
YOR127W	3024	2975.03	1333	1251	1337	1388	976	1196.01	1318	1717.06	2227.03	2572	1725	2630	1309	1523	1896	2506	2045	2048	1336	1677	1523	1709	1737.01	2033.92
YOR128C	1716	1667.03	1151	1196	1101	1128	2910	4074.93	3942.36	5156	1596	2070	1228	2012	3460	3950.01	4777.47	6858.01	1767.88	1912.82	1227	1414	4724.01	5031	5355.97	6639
YOR129C	2682	2633.03	443	492	495	560	308	400	361	463	717	784	595	869	470	391	450	737.23	707	674	466	608	474	429	488.99	607
YOR130C	879	830.03	141	149	162	165	138	188	201	254	295	328	194	320	229.93	201.01	278.82	398	287	314.75	171	240	265	294	317	401
YOR131C	657	608.03	245	253	286	339.16	242	384	469	574	519	672	419	625	500	561	779	1010	687	621	377	504.01	591.7	772	851	1027.25
YOR132W	1656	1607.03	907	970	878	889	1110.09	1397	1878	2120	1325	1779	1095	1571.74	1546	1773	2182	2777	1481.99	1851	1089	1195	2012	2506	2540	3291.28
YOR133W	2529	2480.03	33646.8	29125.7	45158.6	39970.5	9373.18	9818.35	9554.08	17086	30846.7	39623.1	26650.1	35064	6409.92	6649.12	6802.96	9408.14	37138.5	45674.9	25066.9	34030.1	11242.4	8192.89	7705.36	11823.5
YOR134W	1230	1181.03	6	21	14	8	253	419	470	553.99	5	12	11	13	262	438	598.72	863	8	22	8	8	271	461	566.91	707.16
YOR135C	342	293.03	0	2	2	3	0	2	3	20.87	2	1	0	0	0	5	1	3	3	6	1	0	5.11	3	2	13
YOR136W	1110	1061.03	5058	4736	4462	4749	12707	13768.5	15521	22094.3	5392	6538	4129	4921	12155	12357.2	16870	21278	6518	6488	3834.96	4310.77	16844	17483.8	17354.1	23758
YOR137C	1869	1820.03	299	351	271	289	571	807	834	1035	371	488	314	385	605	644	817.82	1138	304	354	231	280	684	770	813	931
YOR138C	2016	1967.03	971	929	848	1105	1111	1101.24	1524.8	1857.02	1278	1405	1044	1568	1206	1347	1672	2097.99	1210	1368.16	816	1089.03	1467	1749.71	1887.95	2224.21
YOR139C	393	344.03	4	2	2	2	0	2	1	6	0	4	2	2	2	2	4	9	1	0	0	5	3	7	7	5
YOR140W	2301	2252.03	1826	1700	1277	2054.77	1232	1194.77	1690.03	1911.86	1620	1903	1314	2301	1133	1246	1927.95	1829	1573	1534	1037	1270.79	1367	1621	1651	1803.45
YOR141C	2646	2597.03	1055	1162.05	1107.52	1229	1023	1241	1385	1704.24	1859.73	2143	1541.24	2386.6	1509	1590.09	1951	2780.97	1839	1820	1355	1609.01	1818	1872	2017	2514.22
YOR142W	990	941.03	3034	3072.03	2807.02	2937.17	3559	4012.2	4097.76	5460.55	2419	3204	2045	2917.52	2592.94	2612.94	3145	4464	2813.95	3227.56	1888.05	2199.04	3415.7	3540.98	3281	4391.37
YOR142W-A	1323	1274.03	0	0	0	0	0	0	0	0	0	0	3.26	0	0	0	0	0	1.5	0	0	0	0	0	0	0
YOR142W-B	5268	5219.03	0	0	0	0	0	0	0	0	0	0	0	0	0	0	0	0	0	0	0	0	0	0	0	0
YOR143C	960	911.03	167	196	232	244	147	205	192	205	520	586	353	535	247	267	232	487	442	416	370	449	333	290	322	415
YOR144C	2376	2327.03	429	520	453	548	241	327	341	441.01	1017	1029.2	729	1174	500	489	594	895	827	739	594	722.98	603	568	620	740.99
YOR145C	825	776.03	1922	1665.87	1627.61	2473	609	723	713.99	1007	3235.27	3226.98	2423.1	5096.59	978	827	1135	1567	3327	2887	2165.96	2859.32	1266	1080	1128	1452.99
YOR146W	306	257.03	6	0	14.98	1	1	2	2	4.99	7	9	15	10	0	0	3	4	15	10	19	17	1	3	7	8
YOR147W	1869	1820.03	277	509	419	610	372	612.18	353	553	799.95	738	584	933	799	633	799	1524	616	607	535.99	668	831	564	781	860.99
YOR148C	558	509.03	148	143	173	222.12	116	218	210.92	303	353.01	386	290	456	306.05	309	356	500.96	354	360	239	309.93	345.43	364	427	480.63
YOR149C	1551	1502.03	784	762	685	972	500	658	477	702.6	778	768	585	811	415	374	459	756	700	603	495	632	511	419	445	579.96
YOR150W	492	443.03	325	318	274.08	265	433	443	526	629	461	610	383	642	442	557	487	814	622	600	416	331	678	757	739	1078
YOR151C	3675	3626.03	4289	4225	4648	4607.97	3980.04	5397.66	5261.05	7480.8	6749.51	8026	5275.96	7619.55	4924.18	5334.82	6252	9113	5944	5999	3891	4802	5581.6	5150	5614	6861.34
YOR152C	771	722.03	146.9	181	153	164	433.2	630	524	694.99	158	167	93	176	336	311	377	648	156	177	111	130	508.89	449	521	588
YOR153W	4536	4487.03	29311.4	23694	24486.7	32249.5	25954	26588	23643.7	37698.6	26737.9	26070	17093.4	29085.7	20110.5	16773.7	18696.4	28658.8	21284	18502.9	11210.8	17371	20399.5	14075	14645	19606.9
YOR154W	1764	1715.03	499	489	426	699.84	313	364	281	468	851.97	847	695	1205	465	373.17	452.87	796	769	629.05	603.85	735	606	446	548.65	634.94
YOR155C	1353	1304.03	458	561	461	466	850.04	1010	1256	1487.32	727.48	933	544	790	1182	1276	1476	1957.01	804	885.53	578	587	1289.03	1531	1633	1918
YOR156C	2181	2132.03	766	686.98	509.06	703	722.25	742.87	998.53	1066.26	806	938	687	1016	791	835	1263.46	1472	783	781	627	659	850	1226	1173	1341.4
YOR157C	786	737.03	1448	1373.83	1769.07	1656.76	2137	3247	3322.84	4544.43	2024	2672	1686	2345	2916	3215	3420.01	5122.76	2529	2845.36	1854.9	2029.81	3940.01	4628.99	4862.98	6039.78
YOR158W	957	908.03	361	431	407	495	476	612	576	780	911	1160	746	1112	951	951	1093	1774	942.97	889	716.95	754	1243.07	1180	1154	1682
YOR159C	285	236.03	161	182	178	214	94	144	160	212	348	343	244	442	199	183	293	328	429	288	235	345	218	255	247	364.99
YOR160W	2919	2870.03	1082	1042	940	1334	1011	1358	1141	1542.19	1340	1474	1088	1495.98	1203	1093	1410	2038	1194	1118	860	1140	1371	1211	1341	1691.99
YOR161C	1620	1571.03	1011	1283	1130	844	4256.91	6080.44	7174.01	8646.06	743	1407	671	697.88	3091	3847.88	4466.47	4811.09	911.51	1490	664.99	596	3958.99	5397.99	5212.4	6079.48
YOR161C-C	147	98.03	10	4	11	2	6	6	5	8	4	8	2	5	5	8	2	9	12	8	4	6	8	6	8	14
YOR161W-A	81	32.03	1	1	1	3	0	4	0	1.01	2	0	4	3	0	0	0	0	0	0	3	6	0	0	1	0
YOR161W-B	261	212.03	4	3	5	4	1	1	8	6	2	8	6	8	2	1	0	2	8	6	4	6	0	4	1	2
YOR162C	2433	2384.03	333	388	400.27	405	551	859	831	1153	581	733	489	675	871	1011.09	1253	1849	539	524	434	490	912	1072	1253	1477.92
YOR163W	567	518.03	426	520	413.99	516	553	707	924	1013	717	965	630	1088	960	1087	1505	1638	939.02	1058	645	750.99	1379	1614	1545.01	1914
YOR164C	939	890.03	835	929	859.02	1203	548	644	542	882	1489	1583	1124	1869.62	915	728	824.12	1450	1414.99	1439	1111.99	1253	1120	810	901.38	1153
YOR165W	2331	2282.03	1554	1731	1574	1682	1120.03	1277.28	1195.04	1621	2646.82	2666	1944	3217	1518	1300.99	1444	2666	2310	2247	1671	1914	1591.9	1426	1591	2089
YOR166C	1377	1328.03	258	342	392	440	259	333	253	403	834	870	624	992	648	464	561	974	660	594	518	559	717	493	574	718
YOR167C	204	155.03	2404	2851.9	6224.64	6059.97	389	1080	446.98	1522.45	10115	6107	7673	5629.99	1531	1045	465	1908	6568.06	5001.92	5999.13	8717.8	1890	1067.91	1437.15	1664.29
YOR168W	2430	2381.03	4053	3971	4364.02	4523.77	2022	2103.98	1630	2759	6499.74	7351.99	4779.41	7958	2690.73	2149	2085.02	3791	6912.04	6835	4959	6000	3634	2632	2303	3527.71
YOR169C	465	416.03	0	0	0	1	3	0	3	1	0	0	0	0	0	1	1	2	1	0	0	1	0	0	0	0
YOR170W	306	257.03	0	0	0	0	0	0	0	0	0	0	0	0	0	0	0	0	0	0	1	0	0	0	0	1
YOR171C	1875	1826.03	757	844	754	846	907	1071.99	1167	1398	1408	1623	1036	1654	1263	1397	1650	2522	1439	1491	1051	1161.93	1543	1753	1796	2188
YOR172W	2361	2312.03	431	499	430.01	572	485	631.31	592	762	828	846	594	971.17	789	806	967	1364	718.85	660	506	665	817	707	960.99	1049.45
YOR173W	1062	1013.03	127	222	180	131	2743	3840.72	4878.98	5431.98	283	462	182	162	3737.23	5302.75	6283	7324.38	231	402	170	148	4479	7406	7037.97	8103
YOR174W	855	806.03	189	217	250.03	254	172	198.99	202	313	555	605	365	644	287	329	359	584	590	605	405	431	417	431	460	565.37
YOR175C	1860	1811.03	2669	2917	2455.04	3276.99	1253	1457.32	1282	2023	3091.02	3375	2325	3649	1233	1084.54	1343	2116	2617	2944.01	2235	2477	1462.32	1245.99	1396.5	1762.1
YOR176W	1182	1133.03	1504	1670	1615	1564	1724	2263.93	2226	3096	1875	2338	1553	1907	1833.97	1951	2257.24	3110	2174	2438	1438.97	1668	2480	2689	2474	3223
YOR177C	1395	1346.03	40	49	39	54	100	118	116	177	118	113	79.99	106	235	230	295	487	90	93	61	101	257.07	234	286	396.95
YOR178C	2382	2333.03	23	30	28	12	238	373.98	499	450	36	34	16	8	262	384	557	536	9	19	12	9	230	411	494	470
YOR179C	567	518.03	88	77	94.72	87	77	102	80	136	168	221	170	216	151	124	124	252	202	216	146	192	176	203	162	230
YOR180C	816	767.03	106	130	78	159	100	102	118	132	168	172	124	230	127	105	182	217	161	118	105	150	143	145	161	206
YOR181W	1902	1853.03	2934	2678	1716.28	2960.1	2429.95	1532	3188.98	2750.08	1253	1802	1319	2199.11	1278.02	1437	2403.13	1982	1663.82	1834	839	1140	1968	2119.98	1988	2183.44
YOR182C	192	143.03	864.65	974.78	2197.6	1582.43	159.04	290.28	151.74	485.18	2463.68	2178.88	1588.47	2267.97	293.47	298.9	195.43	373.84	3422.66	2881.5	2427.95	3007.09	764.27	383.02	300.79	637.87
YOR183W	390	341.03	0	2	1	1	0	0	0	1	6	0	4	0	0	0	3	0	5	4	1	0	4	0	0	1
YOR184W	1188	1139.03	2403	2547	2818.68	2706.97	1906	2400.66	2401	3247	4556.86	4824.16	3445.13	4654	2589	2530.61	3320	4368	4954.99	4904	3178	3899	3594	3576	3690.95	4461.98
YOR185C	663	614.03	311	428.99	449.02	363	1867	2471	2609	3737.25	526	766	386	493	2263	2505	3004.94	3766.99	727	923	467	505	3613.67	3889.68	3939	5021.73
YOR186C-A	210	161.03	4	2	0	1	0	2	1	0	3	1	1	0	0	0	5	0	1	1	1	2	0	1	1	2
YOR186W	435	386.03	3	10	7.55	9	15	20	31	39	8	8	11	3	9	17	34	28	5	14	6	2	14	23	44	37
YOR187W	1314	1265.03	3500	3454.89	3508	3938	4056	4573.52	4324	6738.58	3429.94	4189	2857	3738.89	3586.99	3608	3969.84	5349.96	4146.96	4947	2822.98	3488.05	5160.05	4914.51	4403.03	6161.88
YOR188W	3414	3365.03	1859	1806	1640.7	2156.04	819	784	895	1207	2431	2783.06	2060.89	3513	986	895	1084	1485	2697.98	2568	1749.84	2208	1399.57	1149	1143.94	1484
YOR189W	351	302.03	144	126	167	171	114	201	201	276	337	430	275	460	305	278	338	542	446	387	245	335	378	359	424.45	530
YOR190W	1338	1289.03	23	15	25	30	16	35	40	32	34	67	38	45	39	32	46	91	45	42	36	33	45	56	49	62
YOR191W	4860	4811.03	1521	1455	1477	1584.97	1208	1502	1662.99	2160.15	2618	2852	1977	2931	1875	2043	2383	3523.44	1798.17	1840.9	1080	1277.02	1636	1563	1628	2083
YOR192C	1800	1751.03	90.48	85.2	99.57	124.9	89.59	100.74	121.66	163.65	97.14	153.08	113.99	92.65	90.66	86.8	125.67	128.09	87.84	97.65	87.28	90.36	93.54	78.23	96.88	140.88
YOR192C-A	1317	1268.03	0	0	0	0	0	0	0	0	0	0	0	0	0	0	0	0	0	0	0	0	0	0	0	0
YOR192C-B	5313	5264.03	1733.92	1852.34	2233.94	2569.58	1559.78	2126.52	2354.13	3414.35	3909.67	4314.6	3363.16	4973.75	2690.95	2657.5	3719.11	6295.29	3229.24	2941.74	2232.91	2434.13	2572.88	2428.18	3104.14	4041.66
YOR192C-C	237	188.03	8	26	10	39.45	4.62	24.23	8.65	5.27	32.81	20.66	21.13	27.52	26.31	12.19	20	86.7	18	14.42	23.67	19.64	32.59	6	13.72	13.74
YOR193W	1131	1082.03	78	123	79	153	67	166	121	157.87	212	158	140	279	239	193	198	578	143	147	127	170	228	164	252	235.98
YOR194C	861	812.03	922	981	903	1242.99	606.12	876.09	1193.42	1170.24	2684.31	2884	2173	3748.67	1916.4	2075.97	3106.99	3681.14	2751	2637	1877.96	2012	2230.8	2727.15	2768.16	3338
YOR195W	2466	2417.03	503.99	678	485	848	297	472	374	423.99	2103.89	1571	1399	2588.16	1238	826	1027	2222	1261	1050	1018	1222	1018	600	1038	951.16
YOR196C	1245	1196.03	632	551	569.03	685	422	462	499	683	1144.01	1324	897	1328.74	645	653	788	1198.01	1088	996	757.99	988	718	835	867	1090
YOR197W	1299	1250.03	3089	2794	2759.38	3416.01	1842.93	1869	2458.58	3083.73	3552	4146	2996	4622.2	2079	2134.93	2477	3119.92	4187.72	4156.25	2703.99	3652	2674.93	2986	2709	3618.44
YOR198C	1413	1364.03	6692	6769.41	5945.43	6673.11	3674	3919.19	4491.91	5541.27	9477.83	11013.8	7806.46	12890	4921	4853	5486	8926.98	11680	12005.9	8142.68	8956.49	6600.92	6826	7138.09	9518.75
YOR199W	330	281.03	0	0	0	0	1	1	0	0	1	1	0	1	0	1	2	6.37	1	2	0	3	2	1	3.8	4
YOR200W	399	350.03	0	0	5	0	0	1	0	5	1	0	0	0	0	0	3	3.63	0	1	0	0	2	0	1.2	3
YOR201C	1239	1190.03	616	635	594	787	602	663	697	998	1058	1220	877.02	1259	884	847	1155	1373	1115	1066	668	873	1202	1083	1159	1373.62
YOR202W	663	614.03	505.96	431.74	575.97	637	280	389	318.96	517.98	892.63	931.23	698.65	848.75	518	402.28	645.94	709.24	1010.88	975.65	676.87	864.98	763.83	631.91	646.76	807.87
YOR203W	354	305.03	44	62	62.74	113	36	39	50	61	65	89	49	82	35	40	49.01	52	102	128	72	112.04	106	59	43	65.45
YOR204W	1815	1766.03	5923.11	5136	7368.29	6922.31	4497	7814.88	7996	12425.1	5116.02	5962	3946.76	5721	3312.28	4384.24	5150.81	6828.9	6827.01	6964	4322.9	5861.09	5332.99	6253.99	6700.2	8314.96
YOR205C	1671	1622.03	483	511	410	629	461	556.99	510	655	986	929	700	1192	732	661	833	1193.9	949.64	843	629	745	881	830	826	986.97
YOR206W	2133	2084.03	2465	2525	2447	3370.01	610	818.49	466	888	5336	5030.03	3914	7663	1247	815	909	1933	4988	3889	3703.94	4665.95	1707	941	921	1251.9
YOR207C	3450	3401.03	1752.06	1710.14	1904	2161.72	698	830	693	1209	2958	3002	2222.97	3606.06	1031	812	938	1732	2590.01	2307.26	1748.76	2503	1248	857	895	1171
YOR208W	2253	2204.03	444	579	423	629	845	1308.99	1227	1419	691	750	503	895	1270	1308	2071	2727	648	681	487	615	1539	1494	1968	2035
YOR209C	1290	1241.03	1979	1938	1989	2128	1202	1234.99	1164	1807.06	3370.49	3833.91	2495.82	4120.02	1565	1454.94	1669	2489	3774	3536.28	2574.99	3046.85	2300	1972	1800	2571.28
YOR210W	213	164.03	137	95	206	162	66	116	85	151	331	417	239	381	117	154	131	192	485	406	293	385.4	216	213	141	251
YOR211C	2646	2597.03	633	820	697	736	697	924.99	975	1261.32	1166	1400	902.78	1313	913	1038	1302	1871.9	1158	1184	803.56	1085	1228.86	1220	1443.9	1776.99
YOR212W	1272	1223.03	1192	1308	1299	1500	743	754	687	1030.98	2571	2797.99	2003.92	3041	1225.69	963	940	1728	2575.87	2457	1765.57	2063.01	1410.54	1065	1033	1460.97
YOR213C	747	698.03	219	218	211	242	148	201	214	250	354	368	265	432	196	187	289	364	450	381	251	361	329	305.98	281	340
YOR214C	711	662.03	0	1	1	1	2	0	6	3	2	5	2	1	2	0	8	4	2	2	3	0	2	2	5	5
YOR215C	558	509.03	245	349.65	327	253	576	743.99	903	993.84	699.95	891	562	810	1315	1504.22	1451.34	2285	692.58	835	487	476	1497	2030	1751.99	2224
YOR216C	1455	1406.03	489	563	613	672	375.05	483	501	679	1759	1788	1380	2186	1054	1136	1386	2162	1670	1630	1168	1427	1268	1189	1226	1715
YOR217W	2586	2537.03	2264	2224	1953.25	2461	1387	1370.99	1634	2012.99	2926	3431	2422	4029.01	1556	1595	1862	2547	2946	2942	1897.01	2280	1726	1813	1798	2363.06
YOR218C	420	371.03	2	3	6	1	1	4	0	4	2.68	1	0	2	1	3	1	0	2	1	5	1	0	1	2	2
YOR219C	2796	2747.03	1228	1307	1096	1261	1139	1283.49	1303	1729.16	1638	1940	1255	1913	1351	1427.02	1684.39	2397.49	1401	1433	952	1072.93	1356	1481.43	1586	1911
YOR220W	798	749.03	245	334	277	267	734	992	1161	1327	416	612	393	438	1056	1248	1687	1961.95	508	620	356	419	1552.04	1949	2083	2437
YOR221C	1083	1034.03	435	509	411.16	500	828	1177	1308.06	1615	683	822	555	794	1265	1465	2074	2514	745.04	844.98	542	575	1595	1894.01	2213.03	2402
YOR222W	924	875.03	1391.13	1139.37	1022	1342.01	336	340	476	523	1785	1985	1459.85	2391.49	382	384.97	572	693	1974.93	1966	1268.4	1524	555	539	548	641.12
YOR223W	879	830.03	240.56	294	186.01	239	309	326	473	452	331	390	290	446	410	466	667	720	333	379	197	243.99	401	586	631	745.99
YOR224C	441	392.03	1948.99	1597.01	2115.41	2601.26	536	651.67	791	1019	2341.4	2559	1990	3077	617	664	802	930	3316.29	2926.98	1952.02	2778.78	1085.99	962.05	872	1202
YOR225W	330	281.03	0	0	0	0	0	1	0	1	1	0	0	0	0	0	0	2	2	0	0	0	0	0	0	1
YOR226C	471	422.03	356	335	283.51	331	178	182	228	264.01	563	586	408	627	236	239	260	360.13	701	639	461	461	319	357	356	398
YOR227W	3741	3692.03	2337	2436.36	2128.14	2203	4474.99	5873.92	6587.97	7972.24	2142.01	2852	1715.96	2167	4083	4816.79	6130.79	7878.38	1874	2205	1176	1362	3904.66	4403	5232.78	5916.8
YOR228C	909	860.03	143	168	191	141	280	397	394	571	126	224	119	160	208	315	357	409	158	232	137	166	318	407.33	400	501
YOR229W	1404	1355.03	400	365	434	463	267	315.99	350	454	705	787	540	684	371	406	488.89	631	827	753	498.97	602.01	504	526	493.99	650
YOR230W	1314	1265.03	3059	3188	3481	2898.42	6527	8833.56	9507.99	13305.3	3522	4780	2842.02	2882	6466	7448.77	9011	10755	4468.93	5480	3004	3249	9529.05	11072.5	11229.9	13644.2
YOR231C-A	201	152.03	0	0	2	0	0	0	0	0	0	0	1	0	1	1	0	0	0	0	0	0	2	2	0	0
YOR231W	1527	1478.03	927	895.17	860	1127	787	859.28	1130	1404	1148.53	1342	1009	1437	1052	996	1465	1751	1235	1260	809.57	1060	1130.99	1271	1385	1578.88
YOR232W	687	638.03	1069	1371.84	1302.57	1448	695	852.07	834.83	1131.77	2908.89	3092	2220	3736.14	1617	1362.8	1406	2557	2857	2759	2159.26	2228	1936	1650.21	1585	2328.99
YOR233W	2403	2354.03	914	906	958.93	1183	545.46	739	781	1118.52	1496	1766	1254	2025	882.99	832	1129	1486	1669	1677	1091	1404.51	1168	1138.03	1105.91	1426
YOR234C	324	275.03	2438	2588.98	3303	3185	652	512	321	709.81	5320.97	5633	4007.07	6416.97	1275	741	469	1208	6010.01	5794.86	4139	4744.59	1762	901	624	1236.26
YOR235W	315	266.03	0	0	0	1	0	0	0	1	0	0	0	2	0	0	0	1	0	1.05	0	0	0	0	0	1
YOR236W	636	587.03	162	204.06	292.29	281	45	75	77	140	448	510.3	330	512	116	73	118	152	528	498	342.04	452.76	174	136.07	123	200
YOR237W	1305	1256.03	66	86	60	82	47	62	72	101	95	111	81	106.08	80	88	122	172	95	97	63	80	99	103	109	155
YOR238W	912	863.03	230	220	234	262	211	350.03	355	472.97	516	567	397	635	519	481	598	902	509	484	374	441.97	633	652	717.81	930
YOR239W	1887	1838.03	4284.36	3984.05	3627.2	4484.97	1960	2039.93	2105	2830.13	5064.89	5992	4328	6782.21	2268	2211.32	2917	3992.01	6180.28	6039.03	4409	4942.89	3108.12	3436	3219.01	3975.97
YOR241W	1647	1598.03	858	889	985	1008.96	768	938	844	1201	1655	1883	1386	1874	1161.99	1070	1320	1978	1800.43	1698.79	1239.98	1485.87	1443	1398	1397.02	1778.99
YOR242C	1116	1067.03	25	39	21	53	22	21	22	41	78	69	75	112	68	47	51	103	72	61	70	75	90	42	60	58
YOR243C	2031	1982.03	1287	1345	1494.96	1912	370	473	430	600.04	2715	2857.38	2106.03	3760	665	639.09	708	1174.6	2647	2454	1803	2479.95	915	733	655	971
YOR244W	1338	1289.03	265	299	289	327	232	335.03	377	446	679	766	571	929	574	570	738	1100	651	641	507	513.75	679	722	778	934
YOR245C	1257	1208.03	546	551	511.83	580	697	855.21	825	1106	755	864	614	840.99	858	940	1203	1617	661	673	524	598	1007	911	1211.01	1359
YOR246C	993	944.03	1136	1070.24	1124	1430	475	508.59	593	865.7	1422	1659	1179	1847	561	529	611	928.9	1613	1680.99	1048	1441	757	764	738	943
YOR247W	633	584.03	24580.3	21084.3	16849.8	27939.7	7122.4	6207.82	9404.45	10206.5	14127.6	17345.8	12942.7	19292.9	4655.19	4405.76	6807.26	7123.25	16551	16895.3	11136.5	14477.7	6072.62	6458.74	6260.53	7844.63
YOR248W	303	254.03	96.51	85.05	134.28	21.6	66.79	13.33	40.53	103.71	56.36	140.28	49.34	98.8	18.81	24.21	16.06	7.84	141.33	226.29	146.69	89.07	52.93	38.09	25.47	92.35
YOR249C	2058	2009.03	260	251	229	278	252	384	295	436	551	497	420	658	525	506	505	989	441	400	339	424	609	451	656	684
YOR250C	1338	1289.03	282	289	364	360	314	432	527	699	422	546	360	481	403	456	677	744	591	588	319	455	606	633	706	887
YOR251C	915	866.03	753	711	727.99	893	405	543.28	571	822.91	1016	1026	808	1111	520	554	760	893.4	1107.77	1154	765.15	1015.01	637	762.91	736.92	916.98
YOR252W	537	488.03	324.98	282	338	506	82.99	140	194	196	795	754	599	1255	217	229	335	490.93	897	790	567	784	321	348	285	426.01
YOR253W	531	482.03	547	535	555.09	734.98	283	295	389	413	1120.96	1143	873	1419	528	432	490	821	1201	1224	797.99	892	576	573	586.99	766.14
YOR254C	1992	1943.03	3740	3705	3361.28	4349	2229	2348.95	2168.74	3178.04	5717.98	5924.03	4273	7226.79	2904	2556	3075	5054	5166.76	4579	3677	4733.01	3349	2743	3097	3875.15
YOR255W	837	788.03	0	1	2	1	0	1	3	3	1	5	1	3	1	4	12	6	2	0	0	0	3	3	4	4
YOR256C	2430	2381.03	1048	1093	946.95	1224	1267	1480.02	1635	2002.99	1490.6	1743	1173	1877	1647	1593	2100	2899	1334	1389	887	1178	1655	1832	2044	2390
YOR257W	486	437.03	371	289	281	416	247	351	460	484.87	716	788	649	941.01	609	662	882	1194.24	780.12	649	509	552	613	851.99	816	1082
YOR258W	654	605.03	38	39	53	54	54	81	54	111	118	104	99	139.96	104	120	139	229	100	89	88	93	119	108	119	162
YOR259C	1314	1265.03	2025	1962	2036.94	1947	2956.95	3947.84	4222.89	5357.42	3847	4619.41	2961	4733.39	4703	5553.03	5784	8958.9	4024.67	4415	2892.1	3127.02	5898.32	6943.05	6872.24	9469.31
YOR260W	1737	1688.03	3322	3415	3153	4148	2312	2775.55	2776	3770	4604	4830	3526	6068	2843	2748	3462	4976	4269	4305	3110.04	3870	3582	3208	3578	4332
YOR261C	1017	968.03	912.79	1322	1239	1483.03	1498	2429	2404	3018.01	2659	2869	1999.95	3496	3878	3613	3785.78	7314	2782	2716	1968.04	2230.32	4619.23	3782	4461.97	6056.18
YOR262W	1044	995.03	472	433	486	538	343	489	544.08	643	672	700	533	914	456	488	650	881	652	582	527	610	531	527	652	829
YOR263C	408	359.03	0	0	0	0	0	0	0	2	0	3	0	0	0	0	0	1	0	1	1	1	0	1	0	1
YOR264W	1293	1244.03	852	822	879	937	948	1201	1292	1576	1430	1738	1261	1757	1273	1426	1721	2512	1677	1635.85	1174.95	1326	1657	2077.22	2066	2495.4
YOR265W	321	272.03	347	389	419	474	293	499	479	691	853	814	666	1037.49	815	746	817	1511	844	749	539	598	814	866	906.01	1311.61
YOR266W	1272	1223.03	134	193	172	173	172	168.99	162	268	331.74	335	220	381	245	238	294	440	369	337	244	244	332	263	296	484.83
YOR267C	2280	2231.03	2834.86	2533.16	1881.03	2643.69	3789.49	4449.94	7150.66	7118.42	2142.75	2924.6	1991.32	3111.67	3131.25	4595.79	7230.73	6907.51	2390.54	2551.19	1569	1887.23	3581.43	5887.7	6939.65	7292.27
YOR268C	399	350.03	0	1	2	0	2	1	1	3	0	0	1	3	0	3	1	0	0	2	1	1	0	0	4	1
YOR269W	1485	1436.03	305	323	271	413	228.32	267.01	316	417	443	536	345	504	290	305	430	471	462	525	333	400.52	348	384	388	463
YOR270C	2523	2474.03	11472	10255	9667.87	11501	8538	8819.02	8871.98	12379.9	8903.99	10778.9	6877.26	10764.6	6110	5774	6117.92	9726.05	8624.05	9360.07	5737.99	7476.99	6875	6443.97	6212.74	8342.05
YOR271C	984	935.03	2097	1789.98	1972	2562	582	498	651.99	952.46	2106	2607	1739	2999	631	610	609	925	2803	2857.82	1821	2726.13	1021	895	755	1107.05
YOR272W	1383	1334.03	1587	1262	1446.02	1919.73	317	320	309	467	2396.32	2352	1899	3330	412	337	353	641	2614.01	2327	1750.09	2559.99	690.32	438	363	531
YOR273C	1980	1931.03	1200	1436.94	1387.94	1069	2304	3833.31	4735.73	6202.89	1254	2052	1229.99	1137	2258	3403.18	4585	5856	1171.39	1800	916.99	926.03	2276	4235.18	4586.97	5496.05
YOR274W	1287	1238.03	306	308	274	386	169	180.99	299	328	638	642	478	891	272	291	438	619.26	615	544	414	517	354	377	416	576
YOR275C	1986	1937.03	536	645	724	601	737	1016	1060	1310	1100	1234	884	1276	1243	1260	1548	2272	1084.03	1004	725	806	1466	1531	1645	1995
YOR276W	486	437.03	1390	1671	1735	2167	481	657	679	910	3007.82	3255	2426.5	3872	955	800	1103	1511	3652	3373	2431	2771.03	1153.98	1077	1112	1476
YOR277C	309	260.03	0	2	13	0	0	2	1	6	4	5	5	7	0	6	0	4	8	8	8	4	2	3	4	4
YOR278W	828	779.03	148	161	202	239	139	229.02	194	318	366	373	244	389	256	285	305	586	395	356	319	339	420	369	365	499
YOR279C	933	884.03	100	128	95	152	92	127.01	121	162	287	308	257	417	264	256	333	572	264	276	241	212	290	298	308	419.05
YOR280C	801	752.03	247	292	307	366.55	258	338	299	437	501.98	592	443	578	429	424	592	676	524	509	338.02	474	546	523	579	730
YOR281C	861	812.03	449	541	627.98	651	392.98	515.02	587	747.19	1203	1451	963	1735	800	869	1037	1465.56	1433.4	1379.98	991.91	1091	1209.79	1189.67	984.98	1511
YOR282W	321	272.03	0	1	1	0	0	0	0	1	0	0	0	4	1	1	0	1	2	0	5	2	1	1	2	2
YOR283W	693	644.03	529	539	519	646	375	499	511	609.29	1120	1092.99	829	1505	689	637	800	1360	1180	1031	748	890	817	791	820.7	1132
YOR284W	732	683.03	108	99	108	132	61	57	77	101	222	264	171	290	96	95	128	175	270	232	156	212	105	136	117	172
YOR285W	420	371.03	730	729	976	949	2102	3489	3206.93	5172.84	971	1273	713	895	3186	3157	3838	4413	1268.99	1541	748.03	930	4051.08	4382.01	4167.99	5504.69
YOR286W	450	401.03	443	416	610	525	433	616	625	961.07	805	901	626.97	875	651	677	685	1063	1112	1042	670.97	793	922.99	1073	927.12	1299
YOR287C	903	854.03	141	152	195	290	50	116	70.99	114	703	596.01	469	975	221	166	177	341.97	630	544	485.9	554	287.98	188	189	330
YOR288C	957	908.03	473.97	571	453	500	836	1107.15	1088	1304	684	778	538	785	937	1163	1347	1892	685.99	661	492	607.94	1167	1330	1607.85	1778
YOR289W	756	707.03	129.98	162	91	110	983	1209	1513	1425.78	235	287	156.05	256	1651	1752.01	2513.95	2910	198	197	135	148	1567.4	2112	2259	2361.3
YOR290C	5112	5063.03	2915	2949	2670.02	3193.06	2000.99	2472.95	2894	3533.58	3929.72	4723	3180	5079	2828.44	3176.96	4651	5687.42	3167	3287	2183.72	2670.98	2537.14	2925.2	3176.63	3844.86
YOR291W	4419	4370.03	1612	1626	1638	1882.9	2105.59	2583.72	2551	3574.99	1849	2383	1455	1878	2015	2174	2365	3317.44	1463	1663	1018.01	1301.25	2043.99	2047	2124	2606.9
YOR292C	930	881.03	318	289	261	283	543	629.08	796	992.97	269	323	206	277	410	463	521	777	250	301	220.97	201	485	591	672	762.95
YOR293C-A	150	101.03	0	0	1	2	0	0	0	0	1	0	1	0	2	0	0	0	0	0	0	0	0	0	1	0
YOR293W	318	269.03	6634.98	7140	9342.14	8867.03	969.99	969.17	702	1369.6	15498.2	16409.2	11842.2	18642.6	2365	1265.99	1034.89	2382.86	19107.7	16978.8	12093.7	13046	3024.49	1820	1283	2466.67
YOR294W	612	563.03	718	749	679.06	1243	189	223	218.98	268	1402.34	1293	1148.06	2288.04	308	273	418	503	1503	1261	1019.88	1511	546	382	328	407.03
YOR295W	687	638.03	115	142	128	168	73	64	76	89	318	251	224	385	126	103	123	182	301	282	237	250	190	130	125	187
YOR296W	3870	3821.03	527	635	622	684	574	668	670	875	959	1167	747	1147.03	871	849	864	1413	833	857.99	615	691.02	901	768	753.93	1092
YOR297C	579	530.03	310	369	290	413	249	331	212	378	343	331	237	329	263	227	294	449	287	233	283	326	299	188	278	297.24
YOR298C-A	456	407.03	4304.46	4988	4086	4668.99	5255.88	7155.05	9025.84	10227.7	6187.97	7681	5163	8616.14	6270	8849.98	13028.9	16676.6	6138.04	6850.51	4511.32	4586.78	6103.86	11205	13102.1	14847.2
YOR298W	1440	1391.03	27	31	28	30	9	23	19	27	65	67	40	70	29	20	30	72.99	60	55	53	58	33	44	26	48
YOR299W	2241	2192.03	955.61	1014.64	993.95	1051.32	983.45	1320.92	1699.3	1877.89	1408.17	1700.14	1105.5	1783.42	1223.56	1527.41	1906.98	2318.59	1582.46	1716.83	1005.17	1296.31	1531.33	2095.95	2162.21	2614.67
YOR300W	309	260.03	12.38	20.14	15.43	19.68	18.55	18.25	32.7	34.47	26.83	18.86	14.49	39.57	24.44	19.59	21.02	33.41	18.54	12.17	23.83	12.69	14.67	26.04	24.79	30.34
YOR301W	1308	1259.03	952	900.38	894	1068.43	527.01	536	648.99	902	895.48	1059	825	1201	427	485	607	691	1048	1096	646	888.95	604	624	610	793.03
YOR302W	78	29.03	107	249	186	379	203	910	286	786.98	261	155	212	304	414	436	522	1281	118	73	180	291	542.84	76	641	476.99
YOR303W	1236	1187.03	5143	4696	4751.99	6010.53	6666	11390.7	12704.1	18134.5	4714	5933	4017	6399	5485.14	8951	11291.7	15825	5266.42	5659	3939.03	4760.83	7446.71	12179.2	12798	16204.8
YOR304C-A	231	182.03	39	68	59	64	34	42	43	58	103	128	89	124	65	54	60	74	156	144	92	99	81	93	85	127
YOR304W	3363	3314.03	1080	1186	1108	1464	918	1090.02	1071	1526	2225	2361	1725	2755.01	1658	1585	1999.14	2883	1919	1878	1359	1683.09	1831	1527.77	1782.81	2107.43
YOR305W	729	680.03	245.83	269	294	326	201	192.97	247	382	663	783	492	775	469	432	451	644	741	639	496	599.99	604.91	438	552	675
YOR306C	1566	1517.03	232	210.19	220	280	209	331	441.46	536.99	247	254	195	246	206	267	388	491	226	217	169	248	235	323	399	403
YOR307C	1362	1313.03	900	940	856	1166	824	1054	989	1342.1	1207	1262	950	1358	894	909	947	1511	1119	1092	823.97	1086	1046	1014	1046.99	1307
YOR308C	1764	1715.03	565	515.03	546	665	407	462.99	526	634.09	1185	1265	906	1433	851	765	1046.97	1511	1045	866	643	793.01	895	981	964	1191.03
YOR309C	381	332.03	828.84	545.3	783.83	835.89	126.91	190.43	164.31	247	1214.01	1148.81	996.45	1418.71	219.89	219.94	225.62	415.07	1254.23	1094.99	856.16	1142.57	287.04	288.56	227.48	289.81
YOR310C	1536	1487.03	4334.16	3977.7	4515.53	5420.65	1005.08	1131.51	950.69	1542.98	6773.74	7274.08	4997.39	9449.29	1464.11	1072.06	1093.38	2019.93	7278.85	6803.98	5214.46	7218.92	2132.39	1517.43	1249.52	1771.15
YOR311C	873	824.03	834.18	766	883.78	1142	707	1044	909	1322.03	800	860	613	895	550.01	597	756	1037	852.05	833	628	809	792	731	766.03	1012
YOR312C	519	470.03	4958.48	5822.2	6541.97	7675.92	912.97	724	586.5	1324.7	10355.5	12066.5	7918.67	14181.9	1577.35	967.62	941.74	1709.05	12899.1	13077.5	9131	10758.8	2730.26	1394.3	998.79	1904.64
YOR313C	1017	968.03	36	43	34	47	12	8	9	15	95	87	59	122	29	20	16	33	90	43	45	51	16	13	11	21
YOR314W	330	281.03	0	0	0	0	0	0	0	2	0	0	0	0	0	0	0	0	0	0	0	0	0	0	0	0
YOR314W-A	111	62.03	0	0	0	0	0	0	0	0	0	0	0	0	0	0	0	0	0	0	0	0	0	0	0	0
YOR315W	1041	992.03	1409	1434	1164	1755	284	223	197	278	2691.12	2295.75	1957	3369.41	502	345	428	663.02	2496.9	1821.99	1675.79	2057.92	527	333	334	571
YOR316C	1320	1271.03	1113	1138	1080	1304	1704	1777	2197.02	2842.06	1025	1363	962	1346	1367	1497	1892	2402	1105	1273	747.02	1039	1692.92	2041.97	2096	2653.22
YOR316C-A	210	161.03	11	8	8	8	14	7	7	13	16	23	4	10	19	11	13	27	18	16	11	12	25	16	17	10
YOR317W	2103	2054.03	4113	4226.24	4130.99	3183.85	8834.67	11178.9	11989	15407.3	5247.73	7572.42	4376.98	4647	9622	11801.9	12621	17675.2	5368.98	6826.3	3637	3578.06	11730.9	15292.3	14742.1	18204.3
YOR318C	306	257.03	13	11	17	8	13	6	17	20	12	15	15	13	7	9	12	18	22	17	15	15	13	14	19	18
YOR319W	642	593.03	72	125	100.91	145	74	179	93	130	282	208	205	293	230	152	168	410	220	126	186	217	256	116	180	222
YOR320C	1476	1427.03	738	939	879.02	1002	547	755	616	896.03	1541	1643.98	1163	1795	856	783	860	1484	1473	1301	1132	1242	1140	869	997	1315
YOR321W	2262	2213.03	1256	1119	1243	1319	1122.99	1352.02	1617	2119.01	929	1261.02	819	1070	788	906	1122	1345	1173	1263	746	900	1061	1206	1290	1521
YOR322C	2457	2408.03	1540	1481	1499.82	1623	1271	1544.02	1831	2297.47	1664	1991	1404	2245.94	1235	1536	1814	2363.16	1886	1997	1271.2	1566.99	1685.99	1881	1903	2538.06
YOR323C	1371	1322.03	2294.18	2334.01	2476	2464	1353	1503.94	1493	2319.24	3387	3998	2679	4111	1680	1709.99	1843	2768	3970	4274	2799.93	3455	2439.9	2370.68	2168	3071.23
YOR324C	1809	1760.03	650	572.53	544	644	381	507	541	712	801.99	900	639	916	492	535	650	856	815	843	522	680	530	654	681	854
YOR325W	474	425.03	0	0	1	0	0	0	0	1	3	0	1	0	1	1	0	1	1	2	3	1	0	0	3	1.81
YOR326W	4725	4676.03	5256	5316.06	5378.51	5782	3046	3439.1	3354	4931.03	8111.99	9090.96	6056	9479.81	3936	3907	4241	7216.48	6171	6464	4124	4986	3769.01	3209	3376	4491.77
YOR327C	348	299.03	363	340	482.05	480	436	625.43	802.01	1014.73	959	1133.73	719	1195.91	801	1005.97	1048	1610.95	1164	1260	809	902.06	1365.9	1422	1289.01	1951.88
YOR328W	4695	4646.03	571	636	600	644	1262.13	1437	1528.14	1988.99	650	826	479	707	1221	1268	1426	2005	480	601	322	430.25	1094	999	1132	1317
YOR329C	2619	2570.03	1946.01	1952	1296.45	2120	2358	1925.02	3110	3089.01	2043.92	2486.65	1803	2801	2469.99	2730	4051.41	4148.36	2013.99	2141	1422.98	1678.99	2752	3477.93	3410.98	4021.69
YOR329W-A	210	161.03	0	0	0	1	0	1	1	1	0	1	0	0	1	0	0	2	0	0	0	2	2	0	0	1
YOR330C	3765	3716.03	1490	1407.51	1338.85	1519	1150	1471	1582	2137	1950	2411	1596	2370	1299	1560	2272	2859	1941.43	1986	1279.98	1516.9	1530	1870.12	1918.56	2330.93
YOR331C	558	509.03	23	15	99.12	11	21.29	54.14	18.95	149	73	62	45	70	9.23	29	31.54	56	82.72	48.08	93.97	68.48	27	46	71.99	107.93
YOR332W	702	653.03	5793	5412.86	5381.31	6132	4095.26	4159.38	4499	6266.37	7651.96	9005	6233.82	9415.69	4593.3	4657.16	4819	7792.02	9391.01	9071.18	6507.32	6910.31	6453	6402.91	6145.94	8746.95
YOR333C	417	368.03	0	0	1	0	0	1	0	3	0	0	0	1	0	0	3	1	0	0	0	0	3	4	2	4
YOR334W	1413	1364.03	260	239	229	251	312	353	370	442	365	395	303	469	426	333	474	592	417	328	272	318	517	449	474	602.02
YOR335C	2877	2828.03	8229	7397.18	8121.67	8864.8	2283	2687.92	2300.4	3659.7	9615.02	11116	7501.05	11269	2350.97	2220.12	2398	3741	10446.4	10793	7117.56	8958.36	3263	2571	2415.9	3472
YOR335W-A	81	32.03	0	0	1	1	0	0	0	1	0	0	0	0	0	0	0	0	1	0	0	0	0	0	1	0
YOR336W	4098	4049.03	1379	1594	1505.93	1817	1826	2403	1896.96	2781.11	1897	1833	1365	1879.03	1987	1746	2283	3350.99	1444	1343	969	1222	2028	1500.99	1766.66	2055
YOR337W	2280	2231.03	897	764	754	1075	597	705	685.95	952	1177	1258	962	1743	668	612	895	1154	1364	1201	822	1104	993	963	805	1067
YOR338W	1092	1043.03	71	57	87	105	265	463	391	622.38	147	129.52	81	204	399	470	663	822	161	150	110	169	676	687	612	829.12
YOR339C	471	422.03	9	6	9	25	6	2	2	15	25	34	23	49	7	11	8	9	41	24	20	28	14	17	7	22
YOR340C	981	932.03	865	890	1169.45	1275	211	240	235	439	1814.53	1976	1459	2495	378	328	344	611	2542	2323	1706	2311.24	715	502	446	614.94
YOR341W	4995	4946.03	5259.12	4711	5914.91	7379.92	1179	1334	839	1686.17	8030.92	7930.44	5755	9800.37	1391	964	1021.85	1957	6263.37	5397	3857.84	5775.03	1565.86	642	600	879
YOR342C	960	911.03	1268	1261	1147	1680.04	622	644	592	828	2108.98	2083	1774	2919.01	892	687	915	1273	1996	1658	1500	1843	1147	846	826.57	1015
YOR343C	327	278.03	42	15	25	30	24	28	28	32	20	43	36	35	18	22	32.38	25	34	37	18	30	30	30	20	37
YOR343W-A	1317	1268.03	0	0	0	0	0	0	0	0	0	0	0	0	0	0	0	0	0	0	0	0	0	0	0	0
YOR343W-B	5313	5264.03	969.26	1015.84	1145.29	1390.82	913.67	1104.58	1167.76	1604.86	2183.47	2263.8	1391.57	2146.02	1752.48	1686.3	2163.47	2533.62	1265.59	1182.83	672.35	1049.63	1422.52	1319.13	1205.46	1568.72
YOR344C	876	827.03	480	633	604	830	620	739	826	932.16	1220	1160	867	1649	980	873	1623.92	1765	1435	1175	928	1199	1357.99	1261	1362	1532.89
YOR345C	351	302.03	0	0	1	0	1	0	6	2	0	0	1	0	3	1	10	0	0	2	2	2	1	1	1	4
YOR346W	2958	2909.03	865	949	899	1076	358	395	403	569.24	1936.82	2069.99	1510	2533	691	600.11	703	1085	1812	1648	1137	1578.79	783.31	609.97	645	867.05
YOR347C	1521	1472.03	488	491	494	455.88	1591	2157.01	2610.9	3522.04	499	850	426	501	1605	2033	2527.01	3074	554.54	833	436	394	2045.91	2794	2627.08	3405.05
YOR348C	1884	1835.03	35	23	31	29	145	176	180	240	17	42	17	14	123	157	138	157	27	35	8	22	162	183	135	128.02
YOR349W	3045	2996.03	382	445	383	462	635	846	825.02	1041	395	443	357	486	578	584	855	1058	423	416	282	351.11	729	648	830	895.39
YOR350C	1992	1943.03	283	354.98	270	353	359	445.06	405	501	515.63	503	373	572.75	499	480	608	878	483	392	329	370	570	528	508	712.88
YOR351C	1494	1445.03	0	0	1	3	8	19	13	24	3	1	4	4	17	27	15	40	0	2	1	0	16	20	24	39
YOR352W	1032	983.03	221	227	199	218	276	283	336	426	357	461	319	488	471	511	580	740	404	426	319	316	553	620	566	812
YOR353C	2376	2327.03	502	587	515	619	544	664	800	1026	1046	1206.15	841	1304	938	1016	1312	1695.03	911.2	1012	662	831	1110	1223	1389	1631.08
YOR354C	2079	2030.03	702	898	812	870	817	897	799	1201.99	1550	1738	1221	1749	1208	1206.7	1261	2130.97	1322	1352	1053.39	1254	1420	1300	1414	1756.9
YOR355W	1569	1520.03	3307.41	3560	3133	3622	2745	2200.43	1778	2775.59	4041	4863	3257	5234.87	3155	2057	2013	3817	4237.99	4217	3097.99	3621.35	4012	2537	2051	3202
YOR356W	1896	1847.03	1285	1344	1270.15	1284.85	1405	1538.28	1485	2050	1967	2432	1596	2231	1837.29	1877	2048.91	2908	2006.7	2383	1340	1594.98	2039.88	2265	2071	2664
YOR357C	489	440.03	223	241	315.02	323	277	474	603	733	518	671	450	617	646	658	837	1190	640	739	461.01	477.99	843	962	1010	1343
YOR358W	729	680.03	125	136	140	178	182	210	280	320	233	281	213	255	348	367	412	549	278	281	168	212	340	435	432.1	497.19
YOR359W	1572	1523.03	2240	2045	1565	2704	1176	1221.61	1407	1767.42	2338	2432	1868	3233	1276.97	1089	1721	1867	2268	2194	1637.94	2081	1692.93	1564.85	1484.98	1765.01
YOR360C	1581	1532.03	1355	1474	1212.85	1720	1978	2838.42	2683	3630	1569	1531	1126	2109	1906	2013.08	2385	3982	1370	1272	1040	1325.59	2269	2066	2527	2873
YOR361C	2292	2243.03	4546	4282.4	5267.37	5435.25	1812	1938	1623.27	2812.59	6892.87	7934	5556.72	8634	2355.68	2029.02	1991	3391	7408	7727.51	5387.92	6626.11	3306.02	2471	2201	3213.37
YOR362C	867	818.03	2129	1994.54	2124.09	2101.02	3542	4168.72	5206.96	6413.71	3314.96	4327	2787	4045	4659	5730.99	7060	8684.98	4034	4238	2528.83	2965	5963.98	8197.17	7356.41	9530.23
YOR363C	2991	2942.03	697	671.99	632	754	829	975.63	999	1334.02	1069	1224	869	1290	1098	1173	1540	2127.82	918	939	678	771	1195	1261.69	1323	1645.99
YOR364W	369	320.03	6	7	12	15	7	16	12	7	15	12	8	21	21	19	13	16	18	8	16	19	15	14	25	15
YOR365C	2112	2063.03	3	3	2	5	6	8	9	8	2	3	2	1	4	2	6	6	3	2	5	2	0	3	8	7
YOR366W	354	305.03	13	13	18	9	20	14	22	18	28	33	17	12	16	26	37	39	18	21	13	25	24	26	22	31
YOR367W	603	554.03	196	275	297	258	337	462	398	670	542	626	417	565	569	675.53	751	1098	587.99	568	425	405	789	826	938	1253
YOR368W	1206	1157.03	118	118	136	135	133	174	172	234	286	235	201	312	287	251	261	430	302	240	207	226	333	290	325	376
YOR369C	432	383.03	7001.11	6899	11284.1	8363.13	1315	1275	810	2055.52	12524.7	14840	9710.03	13510.1	1577	1127	639	1687.81	16644.4	16099.7	11247.6	14420.7	2793.15	1567	1139.99	2382.57
YOR370C	1812	1763.03	2085	2304	2228.66	2586	1724	2038.78	1763	2631.24	3392.95	3854	2704	4067	2524	2125	2654.01	3940	3445.96	3554	2355.02	2940.08	3182	2716	2641.96	3479.91
YOR371C	2694	2645.03	928	783	786.99	850	670	853.99	899	1257	1077	1327	894	1408	886	919	1243.01	1618.73	773	775	495.86	670	746	743	784	943
YOR372C	1665	1616.03	1274.47	1310	929	1532	877	777.63	1121	1176	1813.01	2048	1440.87	2507.55	1097	1106	1654	1841.58	1834.99	1648	1114	1407	1166.56	1419.99	1424	1658.11
YOR373W	2556	2507.03	1181	1056	840	1197.99	519	431	810	896	1101	1371	931	1688.12	470	558	886.41	875	1235	1182	796.99	970	645	712	790	883
YOR374W	1560	1511.03	1667	2314	2236	1495.03	25212.9	35637.6	36403.3	53560.5	1381.57	2953.2	1523	1304	17583.6	24157.8	27030.2	35422.9	1734.95	3225.99	1488.98	1161.95	26655	38306.8	34935.5	46071.8
YOR375C	1365	1316.03	2754	2691.03	3282.71	3510	1364	1556.01	1492	2443.1	3614	4658.63	3025.96	4758.98	1374.99	1459	1407	2200.99	4333	5079	3165.47	4541.16	2269	2115.01	1764	2854.05
YOR376W	369	320.03	0	0	0	0	0	0	1	0	0	0	0	0	0	0	0	0	0	2	0	0	0	0	0	0
YOR376W-A	156	107.03	46	29	25	28	57	60	74	59	48	63	57	57	87	97	114	188	31	31	15	31	48	111	121	119
YOR377W	1578	1529.03	547	501	509	603	385	462	530	574.06	837	909	694	1022	453	590	729	962.08	805	800	577	695	477.88	669	689	863
YOR378W	1548	1499.03	75	59	69	90	53	50	70	86.08	58	77	34	60	38	43	51	58	44	76	50	61	55	45	41	72.03
YOR379C	339	290.03	4	9	11	21	9	13	18	42	11	18	6	14	12	11	14	20	11	4	3	14	16	19	16	21
YOR380W	1641	1592.03	218	213	263	260	255	284	400	469	282	337	241	310	287	306	398.98	512	308	317	193	262	346	437	444	488
YOR381W	2136	2087.03	200	219	178	257	206	266	247	491	237	202	170	274	217	252	306	474	204	198	123	190	248.02	275	274	386.02
YOR381W-A	168	119.03	3	9	1	14	9	9	5	5	12	12	6	16	15	4	9	35	4	5	8	2	13	2	7	2
YOR382W	462	413.03	380	307	290.66	567	1285	1364.01	2422.27	3057.01	215	233	236	410	881	954	1865	1988	299	228.24	204	362	1341	1486	1781	2418.96
YOR383C	615	566.03	606	480	428.55	761	905	626	1296	1514.37	372	436	352	510	560	543.99	870	835	425	428	289	461.98	797	902	991	1235
YOR384W	2085	2036.03	4	7	9	12	20	20.96	25	26	12	12	6	6	22	37	25	35	11	9	4	16	25	22	20	47
YOR385W	873	824.03	170	161	153	190	160	195	198	254	358	357	234	409	269	267	336	571	334	247	202	243	325	320	357	441
YOR386W	1698	1649.03	175	240	210	196	622	844	831	1146.17	369	466.97	301	435	1107.19	1329.97	1491	2288.95	323.99	329	215	216	1037	1220	1378.99	1583
YOR387C	621	572.03	2	6	9	3	1	3	4	5	2	9	3	2	2	0.9	1	2	8	6	2	3	1	5.45	4	6
YOR388C	1131	1082.03	8.96	12.88	7.73	3.44	17	19	28.05	20.82	17	0	0	24.62	32.3	37.47	11.99	64	11.47	10.3	2.58	9.26	41	21.64	30.59	29.93
YOR389W	1875	1826.03	220.4	219.98	212.67	326.33	165.86	171.77	207.86	340.3	223.93	289.41	220.5	398.35	148.46	204.95	253.79	306.32	262.69	297.8	176.05	323.04	202.25	263.42	242.04	338.93
YOR390W	1128	1079.03	400.65	484.14	310.09	673	202.5	339.04	373.01	534.93	435.78	357.13	287.27	395.1	207.16	162.87	186.13	462.03	338.35	208.9	298.04	346.28	275.49	218.12	296.38	357.81
YOR391C	714	665.03	9	3.5	5	4	12.18	27.06	53.47	58.44	5.67	8.04	5	5	20.28	72.91	54.67	37.93	6	0	8	4	24.94	95.93	54.87	108.43
YOR392W	444	395.03	0	0	1	7	5	7	8	4	1	1	1	1	8	7	13	12	0	2	0	1	8	12	2	9
YOR393W	1314	1265.03	15	15.75	15.94	23.5	163.11	250.8	239.49	281.92	11.67	25	10.67	20.89	146.67	208.25	310.61	246.64	22.49	24.7	12	16.96	190.62	323.56	284.39	297.27
YOR394C-A	168	119.03	18	17	4	7	6	4	6	6	7	11	2	3	4	6	8	7	4	12	6	7	10	6	4	4
YOR394W	495	446.03	1	0	0.55	4	2.82	4.5	3.13	7.35	2	3.77	1.5	3	3.92	4.51	5.47	11.39	2.59	3.65	2	5	8.07	11.91	5.49	9.55
YOR396C-A	483	434.03	0.14	0.22	0	0.03	0.01	0	0	0	0	0	0	0.16	0	0.24	0	0	0	0.04	0	0	0	0	0.01	0.16
YOR396W	5391	5342.03	275.43	260.32	303.77	310.28	139.87	132.1	195.19	102.86	349.04	396.95	279.24	337.17	98.91	186.07	270.37	280.31	147.51	215.62	60.26	114.88	97.26	91.78	156.2	102.28
YPL001W	1125	1076.03	279	332	265	353	282	427	377	445	583	569	466	822	531	463.95	623	1055	482	485	384	495	597	494	728	795
YPL002C	702	653.03	129	176	166	233	142	246	218	292.03	317	367	256	365	308	322	350	614	355	314	225	308	372	366	429	546
YPL003W	1389	1340.03	244	306	311	262	520	607.09	787	889.01	342	539	298	360	668	784	968	1243	443	506	293	309	787.64	1061	1042.99	1311.01
YPL004C	1026	977.03	4146.34	5081.75	4872.99	3531.04	10284.1	14724.9	16426	21535	5272.08	8624	4662.01	4989	10827	14155.4	17359.4	20672.3	6313.91	8487.11	4725	4284.08	15172.5	19829	18533.6	25851.6
YPL005W	1821	1772.03	163	185	160	194	209	261	260	319	295	335	222	418	318	393	447	674	270	260	227	250	365	473	543	596
YPL006W	3513	3464.03	1527	1606.32	1551	1704	3188	4294.86	3418.79	5499.36	1502.06	1702	1112	1613	2645	2697	2853	4586.96	1254	1415	892	1042.12	2874	2474	2726	3260.85
YPL007C	1767	1718.03	241	261	274	303	199	322	296	378	520	527	403	620	421.33	426	470	726	549	500	424	520	522	403	514	614
YPL008W	2586	2537.03	513	552	582.1	691	435	487	491	609.99	1084	1147	784.92	1323	746	657.45	809	1275	933	887.93	619	735	793	690	845	945
YPL009C	3117	3068.03	2004	2052	2154.15	2485	1964	2658.13	2628	3632.9	3598.09	4039	2857.27	4448.48	3598	3534.04	4349	6343.4	3789	3705	2604	3359	4266.57	4054.89	4379.66	5287.07
YPL010W	570	521.03	760	873.01	975.05	982	689	921	790	1176	1294	1523	1024	1611	848	945	934	1496.04	1361.83	1301	1021.69	1062	1166.8	1017	1157	1515
YPL011C	1062	1013.03	357	365	420	544	310	439	531	608	725	812.87	594.01	857	625	613	820	1153	776.01	749	594	688	765	801	880	1045.84
YPL012W	3687	3638.03	3057	2917	2967.97	4612.9	526	813	517	894	4852	4301	3387	6981.55	819	517	744	1397	4195.46	3344.98	2894.93	4397.99	1075.97	491	620	782
YPL013C	366	317.03	161	154	218	238	137	155	194	264	479	493	356	550	357	346	405	598	574	495	313	424	435	412	415	602.12
YPL014W	1146	1097.03	865	1005	557	942	992	710	1369	1233	652	1074	615.01	949	652	1040	1733.71	1364	771	824	513	631	826	1296	1179	1359.07
YPL015C	1074	1025.03	1439	1318	1347	1480.06	1166	1646.69	1823	2295.74	1039	1406	926.54	1356	923.44	1107.99	1588	1665	1258.97	1438.74	952.97	1097.94	1174.58	1414.96	1672.98	1814.13
YPL016W	3945	3896.03	1109.74	1175	823	1474.76	533	744	840	966.24	1522	1568	1168	2094	807	923	1341.02	1848.98	1089	968.68	713	1067	860	737	1059	1072.93
YPL017C	1500	1451.03	89	103	80	62	762	911.99	1169	1484.99	63	124	47	68	540	642	899	958	61	110	61	45	597.84	972	895	1130
YPL018W	1110	1061.03	148	145	108	158	56	68	76	108	204	212	138	281	60	69	90	139	179	168	147	146	88	120	106	128
YPL019C	2508	2459.03	675	818	828	780	898	1128	1140	1559.16	1162	1646	1007	1361	1251	1338.78	1662	2311.99	1120	1292	921.99	962.13	1493.77	1471	1598.99	2022
YPL020C	1866	1817.03	322	454	397	536	380	566	498	623	1054	954.98	651	1099	927	803.77	971	1771.57	855	847	695	808.02	1046	794	1129	1290
YPL021W	564	515.03	0	0	0	0	0	0	0	2	0	0	0	0	1	2	0	3	0	0	0	0	1	0	6	2
YPL022W	3303	3254.03	879	999	914	1200	928	1433.76	1348	1735.99	1759	1853	1315	2001	1631	1651	2066.69	3024.48	1382	1518	980	1200	1678	1660	1822	2248
YPL023C	1974	1925.03	1451	1387	1233.12	1599	1261	1534.99	1918.44	2179.48	1792	2081	1498	2065.99	1523	1601	1973	2604	1779.26	2079	1205	1509.02	1820	2115	2180	2498.46
YPL024W	726	677.03	212	204	234.04	239	213	311	328	476	424	481	333	532	458	487	666	786	401	450	264	324	521	613	584.91	737
YPL025C	558	509.03	12	4	7	15	7	13	12	18	16	7	6	10	4	7	8	7	14	7	9	2	10	14	14	16
YPL026C	1509	1460.03	767	881	639.46	744	1087	1232	1343	1474.87	1196	1384.69	1011.37	1376	1546.73	1737.9	2221.78	3120.09	1149.17	1152.02	828.99	884.81	1611	2044.98	2072.27	2707.94
YPL027W	738	689.03	2	1	2	8	11	20	31	27	3	6	1	4	23	35	42	63	1	5	6	4	25	27	39	45
YPL028W	1197	1148.03	4976.74	4611.99	4859.18	5761.81	3515	3626.05	3797.91	5934.22	4005	5300	3293	5174.96	2599.87	2364.01	2731	4019	4960.65	5631	3392.01	4354.02	3651	3350	3112	4561.08
YPL029W	2214	2165.03	342	394	370	451	375	483	420	662	726	865	560	944	548	544	661	958	723	746	463	639	724.86	611	658	914
YPL030W	1704	1655.03	781	672	821.05	888.6	416	528	533	781.11	1165	1225	929	1430	556	492	551.02	887	1291	1207	893.38	1170	766	664	655	864.99
YPL031C	918	869.03	931	827	874.6	967	1269	1294.99	1832	2121.68	1133	1373	979	1506	1363	1594	2043.53	2180.82	1351	1316	904.37	991.05	1709.99	2290	2213	2613
YPL032C	2478	2429.03	5497	5417	4107.06	6276.96	2486	2238	2983	3236.42	5485.8	6561.1	4821.96	7911.47	2314	2372.14	3546.3	3749	5889.8	5715.17	4038	4962.18	3025.99	3187	3066.96	3733.89
YPL033C	846	797.03	2	1	0	3	3	7	6	9	1	2	3	3	16	6	6	27	4	3	4	4	12	5	13	19
YPL034W	498	449.03	58	86	128	105	121	191.08	203	234	218	250	165	236	252	272	382	564	235	234	214	182	357	305	367	475
YPL035C	348	299.03	0	1	1	0	0	0	0	0	0	0	0	0	0	1	1	0	0	0	0	0	0	0	2	1
YPL036W	2844	2795.03	264.09	248.88	278.06	335.62	288.19	362.14	397.94	566.02	240.24	280.46	188.25	307.48	213.75	248.45	333.9	369.68	256.58	246.95	155.66	240.73	273.37	250.92	293.55	335.62
YPL037C	474	425.03	4059	3993.99	4824.77	4708	2115	1932	2233	3287.85	6712.02	8246	5525.82	8393	2440	2420	2745	3930	8607	9012.05	5979.82	6533.23	3901.01	3712.97	3112	4918.83
YPL038W	534	485.03	163	191	230	267	135	231	222	279	389	444	299	630.73	289.02	278	310	516	501	474.04	315	393.23	335	410	456	537
YPL038W-A	192	143.03	6	2	2	10	6	5	3	3	10	7	5	8	16	5	9	13	0	6	3	1	4	3	4	8
YPL039W	951	902.03	276	291	251	300	192	234	331	312	441	483	378	669	348	388	458	662	462	447	320.98	388	385	458	472	528
YPL040C	3009	2960.03	495	448	545.99	518	456	447	486	801	759	883	581	906	665	644	759	1009	751	818	529	568	737	643	676	851.94
YPL041C	624	575.03	159	164	127	170	186	247	236	325	127	195	126	165	140	156	203	285	169	156	98	147	203	215	247	278
YPL042C	1668	1619.03	381	407	358	449	332	439.08	514	692	675	806	517	787	467	554	641	882	661	742	441	624	625	760	673	913
YPL043W	2058	2009.03	2184	2005.98	2071.86	2891	562	569.26	480	738.03	4843.92	4374.12	3674.13	7072	1105	756	949	1609.93	4679.65	3985.9	3132	4113.1	1324	978	854	1237.01
YPL044C	549	500.03	6	5	13	1	12	1	3	19	6	11	2	10	6	5	7.06	9	8	5	9	3	6	4	8	15
YPL045W	2397	2348.03	463	558	491	658	544	646.01	555	866	1001.99	1069	719	1232	961	880	1126	1612.97	899	806	633.86	730	1016	870	995	1268
YPL046C	300	251.03	51	64	59	88	53	114	77	134	107	139	75	145	119	117	122	232	102	53	81	102	173	140	183	203
YPL047W	300	251.03	98	73	117	115	53	106	99	149.1	174	192	118	194	85	100	142	181	175	196	112	146	111	126	135	185
YPL048W	1248	1199.03	9390	8090.42	8129.12	9561.96	7155	7039.56	8008.06	11101	8662.93	10360.7	7305.01	10365.8	6352.88	6177.73	7068.46	9947.01	9092.54	9950.3	6484.53	8244.15	7632.94	8851	8517.24	10767.1
YPL049C	1359	1310.03	2360	2334.99	1705.99	2349	1627	1348.81	1983.03	2141.03	2637.71	3575	2322.88	3687.22	1907.92	1841	2454.21	2732	3076	3314.99	2119	2510.01	2504.79	2671.03	2541	3130.96
YPL050C	1188	1139.03	2989	2776	2331	2924.03	1570	1678.47	1600	2183.98	4062	4363	3189	5184.8	2027	1776.99	2137	3220.27	3791	3633.98	2776.38	3099	2255	2173	2281	2871.05
YPL051W	597	548.03	83	107	119	152	79	141.99	149	184	287	322	261	327	223	241	345	470	362	308.96	193.04	264	305	361	368	469.04
YPL052W	879	830.03	55	67	76	110	95	180	130	177	168	155	124	203	235	232	294	478	145	148	142	178	300	184	295	336
YPL053C	1341	1292.03	989	1049	963	1220	832	1013.98	1037	1428.39	1585.1	1865	1257	1955	1179	1139	1524.8	2221	1547	1644	1074	1302.99	1320.96	1392	1461	1795.4
YPL054W	906	857.03	33	27	16	35	127	167	237	242	20	29	18	30	119	114	257	241	20	31	20	21	110	180	223	253.12
YPL055C	999	950.03	635	509	421	652	460	571.01	968	835	738	916	735	1099	655	838	1183	1250	867	878	618.96	746	900	1286	1358	1544
YPL056C	306	257.03	187	155	116	186	144	94	193	152.89	105	160	106	216	122	120	295	171	126	147	96	130	136	197	203.56	227
YPL057C	1149	1100.03	583	688	664	700.17	503	654	588	933.1	649	627	476	707.21	421	456	610	873	594	629	475	542	553	499	674	725
YPL058C	4536	4487.03	958	766	855	841	752	1051	1228	1562.33	1017	993	641	909	704	824	1086	1306	764.39	779	435	570	691	642	697	954
YPL059W	453	404.03	481	487	619.66	573	532	787.07	681	1176.09	770.15	929	530	856	700	778	791	1106	928	886	641.17	742	938.96	982.96	992	1352.26
YPL060C-A	3315	3266.03	6.22	14.47	29.76	15.1	18.2	0	22.51	55.82	27.2	0	16.57	48.39	38.13	23.22	0	56.99	0	3.66	2.99	6.24	14.92	17.2	5.72	16.72
YPL060W	1242	1193.03	57	57	72	63	98	155	162	210	154	182	135	142	205	265	294	380.52	169	135	100	124	226	283	354	401
YPL061W	1503	1454.03	13642	15442	16837.5	14383.5	14761.1	18810.1	20751.1	30872.2	15766	22514.8	14635	16157.1	14440.5	16418.2	21268.8	27308.8	21408.2	26596.9	16004.4	15773.9	23448.2	26054	25369.1	36174.7
YPL062W	405	356.03	4	4	2	6	2	4	14	6	0	5	5	5	4	3	6	7	5	4	2	0	5	3	4	4
YPL063W	1431	1382.03	3732.11	3734.34	2766.01	3923	2485	2202.37	2490	3068.36	4459.68	5191.96	3731.23	6701.3	2807	2447	2824.31	4380.96	4744.63	4819.1	3462.25	3889.84	3318.02	3210	3160.87	4130.36
YPL064C	906	857.03	229	298	278	365	224	291.01	357	448	648	761	546	899	459	548.27	680	942.92	701.01	701	477.95	578	622	664.7	669	807.04
YPL065W	729	680.03	179	211	196	223	204	320	245	389	502	514	366	515	571	487	632	1042	429	386	315.84	345	600	499	612	707.05
YPL066W	1440	1391.03	1124	1433	918.16	1477	877	890	966.81	1113	2014	2121	1612	2610	1328	1225	1933.96	2436	1739	1627	1242	1444	1475.99	1396	1650	1836.99
YPL067C	597	548.03	278	240	279	286.02	167	205	234	342	262	278	219	271	146	162	141	199	313	330	226	255	227	227	232	263
YPL068C	882	833.03	385	362	318	494	199	202	243	297	609	575	450.34	759	262	226	342	443	743	593	460	573	412	368.81	356	469
YPL069C	1008	959.03	264	334	272	462	206	268	310	407.01	549	573	413	676	385	300	493.62	643	486	530	388.34	480	404.01	448	482	571
YPL070W	1839	1790.03	311	406	345	457	437	684.99	617	743.97	814	814	601	983	1130	1018	1349	2311.82	603.13	667	526	636	1206	1016	1400	1525
YPL071C	471	422.03	137	117	183	165	147	171	205	312	403	457	297	475	354	391	477	690	388	356	280	339	420	482	491	660.01
YPL072W	1500	1451.03	243	268	259	249	239	266.99	291	382.97	519	579	403	557	458	383	559	794	447	493	354	415	537	490	475	702
YPL073C	486	437.03	0	1	2	1	0	0	3	3	2	2	2	2	1	0	1	0	2	2	0	1	2	3	4	0
YPL074W	2265	2216.03	548	635	620.99	670	416	593.26	604	844	943	1025	731	1120	632	714	922	1253	943	915.33	614	752.01	748	870	869.91	1051.97
YPL075W	2358	2309.03	1221	1255	1186	1606	1297	1575	1662.17	2212.37	2212.22	2534	1729	2748	1934	2028	3197	3960.73	2081	2016	1356	1798.01	2336.37	2437	2968	3147.69
YPL076W	843	794.03	317	320	250.08	392	256	271	243	357	296	302	199	316	196	165	202	404	266	207	158.99	200	186.02	178	216	320
YPL077C	723	674.03	68	88	76	102	84	93	151	145	183	206	155	229	171	196	285	326	193	195.28	110	164	229	278	227	326
YPL078C	735	686.03	855	869	825	1024	859	1152	1112	1398	1542.02	2047	1328.92	1810	1582	1457.99	1923	2790	1641	1721	1062.01	1337	1623	1908	1773	2317.13
YPL079W	483	434.03	2664.44	3010.17	4884.93	4931.14	589.91	558.53	390.37	913.45	6312.16	7304.77	4764.12	6516.85	982.7	629.44	549.22	992.95	8857.17	9631.34	5755.05	8047	1860.21	978.85	628.29	1313.51
YPL080C	327	278.03	4	0	0	1	0	0	1	0	0	1	3	2	0	0	0	1	1	0	1	2	0	0	0	0
YPL081W	594	545.03	646.47	679.85	1012.44	911.59	661.57	885.44	543.94	1245.45	1651.96	1833.97	1225.19	1808.38	1312.35	994.64	788.31	1567.16	1968.72	1987.64	1370.17	1721.39	2134.95	1302.5	1264.73	1830.7
YPL082C	5604	5555.03	2097	1938.01	2035	2520	1131	1268.02	1140	1639.05	3133	3511	2311.01	3854	1548	1448.98	1628	2464	2234	2109	1495.93	1950.97	1354.8	1123	1194	1491.19
YPL083C	1404	1355.03	255	290	316	403	194	286	230	367	555	574	448	601.64	402	317	428	630	513	529	384	505	518	352	449.16	510
YPL084W	2535	2486.03	1470.98	1551	1385	1581	1869	2205.99	2283.9	2771.47	2128	2491	1742	2478.64	2592	2650	3240	4834	1835	1862.03	1401	1525.01	2676	3007	3197.03	3860.07
YPL085W	6588	6539.03	4132	3971.98	3675.47	4778.65	3315.95	3653.38	4695.97	5653.37	4698.67	5926.53	4026	6228.53	3607.97	3976	5521.98	6538.07	4158.73	4179.3	2645.92	3583.89	3626	4097	4127.66	5071.52
YPL086C	1674	1625.03	826	811	842.01	1121	381	391	263	471	1652	1580	1139	1979	522	364	427	726	1566	1480	1058	1411.01	662.14	491	452	574
YPL087W	954	905.03	484	521	506	465	1300	1788	1736.45	2652.47	495	554	352	406	963	1066	1184	1750	522	602	346	391	1242	1313	1428	1825.75
YPL088W	1029	980.03	57	82	102	94	157	296	330	374.27	161	163	94	214	289	345	567	605	131	198	109	108	354	453	574.72	570
YPL089C	2031	1982.03	1160	1043	884.93	1259	1956.99	1956.88	3260.01	3101.91	1288.92	1618.97	1148	1962	2201.99	2802.93	4635.9	3995.11	1551	1433	1025.47	1222.28	2743.53	3893.78	4154.92	4486.53
YPL090C	711	662.03	4652.19	5495.43	8419.48	7162.58	920.1	954.54	676.76	1257.72	13197.1	14412.9	9983.14	14035.7	1789.52	1039.1	713.38	1863.69	15271.4	16385.8	10536.2	13329.7	3184.82	1508.66	962.21	2084.58
YPL091W	1452	1403.03	2353	2518	2337.05	2454.87	2739	3011.19	3477	4376.82	3207.09	4164	2723	4217	3109	3538	4056	5235.99	3622	3968	2445.79	3045.03	3776.01	4596	4187.93	5777.87
YPL092W	1377	1328.03	529	525	506	541.97	843	1033.99	980	1555	437	507	309	433	601	656	677.99	1028	413	425	307	435	740	701	698	1030.99
YPL093W	1944	1895.03	3763	3333	4042.55	4699.9	1184	1473.95	1198	2019.32	6373.51	6635	4555	8058.46	1643	1263	1457	2411	7146	6131.56	4684.07	6199.19	2433	1674.46	1538	2048
YPL094C	825	776.03	3244	2701.98	2327	3147.02	1523.01	1611	2142	2499.49	2626	3012	2091.99	3680	1322	1384	1631	2087	3006	2945	1944.95	2487	1689.01	2015	1869.87	2390.01
YPL095C	1371	1322.03	423	406	440	403	245	337	357.01	520.97	654	653	442	595	311	405	431.05	639	716.01	649	406	490	429	466	550	648.99
YPL096C-A	207	158.03	48	44	54	87	45	48	56	83	37	69	29	39	21	44	45	40	73	59	39	75	58	41	62	65
YPL096W	1092	1043.03	280	284	280	321	263	384.01	485	530	558	659	445	746	598	573	712	899	550	647	408	446	661	745	759.01	982
YPL097W	1479	1430.03	227	242	217	265	383	376	426	504	408	489	334	514	486	560	734	921	430	513.99	265	311.96	659	688	708	867
YPL098C	342	293.03	422	368	465	421	369	557	517.78	743	422	475	339	440	314	399	378	506	526	513	351	428	564	532	511	763.09
YPL099C	549	500.03	143	138	120	162	155	275	217	325	275	307	204	381	332	314	427	626	340	321	183	238	363	394	377	479.01
YPL100W	1491	1442.03	258	279	283	302	357	473	480	655.01	611	663	447	641	595	730	749	1139	561	619	404	443	671	809	861.89	1135.13
YPL101W	1371	1322.03	1000	858	998	1186	458	532	661	880.08	1617.02	1811	1267	1957	652	662	916	1238	1702	1617	1087.98	1449.96	848	916	948	1177.62
YPL102C	303	254.03	1	1	0	2	5	6	6	14	1	3	2	1	8	3	4.99	2	3	5	3	0	6	6	9	5
YPL103C	1407	1358.03	315	344.01	363	347	358.09	418.07	388	543	532	612	395	538	405	393	468	727.98	517	532	332	415.75	514	553.97	494	634.01
YPL104W	1977	1928.03	317	361	393	402	539	630.12	628.98	861	639	773	534	797	751	790	938	1385	674	747	518	595	1024	1000	972	1295.91
YPL105C	2550	2501.03	2561	2352	2281	2890	1753	2142.62	2684.06	3223.47	3910.72	4601.99	3203	5026.38	2464.88	2947.7	3937.7	4939.68	4082.99	4269	2832.98	3470.03	3284	3910	4019.9	4823.28
YPL106C	2082	2033.03	20424.9	19190.7	18316.1	21157.1	46601.3	62389.2	81286.2	99065.9	20916	25119.9	17100.8	29215.2	40380.9	59517.4	76407.1	98605	26730.4	27387.2	18123.9	22493.2	60805.6	88687.5	95487.8	121513
YPL107W	747	698.03	118	211	165	239	205	204	291	283	407	458.39	332	529	391	470	519	705	461	449	279	349.21	514	519	562	711.23
YPL108W	507	458.03	67	49	68	84	27	52.22	62	86	166	170	129.01	249	63	94	103.03	130	168	170	121.76	194	104	83	90	150
YPL109C	1974	1925.03	150	177	163	140	355	409	383.91	525	231	332	202	313	437	472	584	798	243	254	167	226	539	481	535	655
YPL110C	3672	3623.03	481	516	502.62	599	861	1173	1101.41	1455.02	780	949	621.28	976	1290	1270	1671	2435	758	763	467.89	609	1319	1346	1445.02	1747
YPL111W	1002	953.03	587	506.01	779.54	865	466	621.01	611	1138.11	782.01	986	750	1113	537	598	636	924	960.93	1068	660	1212.03	739.95	902.97	936	1324.2
YPL112C	1185	1136.03	530	674	566	692	493	682	602	888.05	1101	1096	817	1415	849	702	940	1586	985	985.71	767	909	1013	887	1096	1319
YPL113C	1191	1142.03	35	24	28	30	90	133	139	146	46	70	35	42	113	151	191	281	59	59	47	44	181	226	220	317
YPL114W	420	371.03	44	38	37	67	42	45	86	70	41	41	33	61	31	28	65	58	40	37	26	38	32	49	75	56
YPL115C	3387	3338.03	1394	1489	1409.02	1662	1343.99	1654.99	1712	2223.97	2067	2393	1654	2406.97	1698	1752	2213	2994	1738.83	1708	1145.01	1512	1858	1759.99	1859	2276.45
YPL116W	2094	2045.03	898	930	876	935	781	960.02	1212	1463	1181	1466	1086	1477	979.97	1157	1464	2030.28	1219	1398	879	996	1098	1410	1692.61	2068.01
YPL117C	867	818.03	1605	1636	1693	2010	1045.05	1157.02	1020	1485.14	3570.28	3829.98	2688.95	4361.19	1706	1630	1657	2941	3704	3588.09	2630.01	2876.12	2190.02	1995.29	1871	2661.89
YPL118W	1035	986.03	1042	1078.3	999.15	1185	1116	1145.49	1322	1594	1876.27	2236	1382.99	2471	1717	1717.56	2037	3120.16	1948	2002	1278.92	1386	2063	2251	2252.05	2956.54
YPL119C	1854	1805.03	153	145	165	158	439	733.97	897	1068	203	220	153	230	543	736	1066	1173	237	243	145	176	667	909	951	1137
YPL119C-A	264	215.03	5	11	7	11	17	45	13	30	5	3	7	5	30	31	32	58	4	9	9	8	41	18	31	18
YPL120W	1674	1625.03	205	275	225	270	280	348	360	439	414	546	351	545	565	555	711	929	484	452	326	334	606	602	678	818
YPL121C	669	620.03	0	0	0	0	3	9	4	6	0	4	0	0	9	14	11	19	1	0	0	0	6	7	17	14
YPL122C	1542	1493.03	346	464	463	541.98	283	367	281	465	823	880	589	1007	421	420	433	773	878	764	655	707	642	465	537	659
YPL123C	1305	1256.03	196	248.08	210	156	1202	1621.95	1351	1655	323	475	284	240	1803	1897	1956	3268	323	386	249	232	1856	1944	2261	2569.99
YPL124W	762	713.03	55	68	89	72	43	71	85	104	152	186	141	192.22	121	119	158	189.03	195	223	132	142	130	149	174	248
YPL125W	3099	3050.03	1101	1248	1101	1524	906	1186	936	1301.98	2054	2044	1608	2429	1476	1320	1537	2631	1434	1298	1105	1363	1469	971	1411.92	1517
YPL126W	2691	2642.03	3280	2915	3119.1	4621.01	808	1054.09	870	1418.16	5373.94	5225	4203	7414	1250	958	1297	2247.97	4952.05	4064	3405.28	4753.57	1800	1092	1108	1453
YPL127C	777	728.03	1017	1122.41	1217	1290.12	603	835.99	821	1282	1713.85	2096	1410	1932	874	1018.73	1293	1481	2208.99	2443.04	1559.97	1913.57	1422.89	1361	1441	2007.03
YPL128C	1689	1640.03	1947	1698	1533	2005	1045	1225.21	1422	1777	1484.01	1905.99	1362	2046	819	892	1098	1412	1597.01	1730.05	1167.04	1397	1043	1147	1205	1432.72
YPL129W	735	686.03	1193	1222	1263	1369	827	867.44	1004	1343.27	2289	2703	1935	2889	1460	1436.01	1781	2353.98	2590	2475	1690	2033.11	1888	1883.02	1775.77	2340
YPL130W	672	623.03	1	0	2	0	0	3	2	2	4	3	4	4	9	3	9	9	4	2	3	4	7	8	5	5
YPL131W	894	845.03	33044.7	31921.4	39065.5	40887.6	5302	4332.33	3080	6618.7	45385.1	51755.4	35992.7	53155	6734.2	3919.6	2934	6671.89	53294.5	56046.4	37399.6	46687.1	10236.2	5473.94	3842.9	7192.06
YPL132W	903	854.03	256	310	257	321	293	283.07	335.06	441	496	622	388	647	463	411	465	666	536	606	352	478	526	567	516	712
YPL133C	1341	1292.03	245	302.41	277	267	208	247	299	348	457	487	381	514	327	329	428	563	433	477	300	404.89	397	427	412	588
YPL134C	933	884.03	155	186	183	134	212	254	230	305	236	307	190	215	259	211	235	338.32	236	296	177	231	321.54	354	307	437.68
YPL135C-A	174	125.03	0	0	1	0	0	3	5	15	0	0	0	0	0	0	0	0	0	1	0	0	0	2	3	3
YPL135W	498	449.03	664	618	724	699	1725	2451	2885	4345.76	630	832	562	688	1385.75	1963	2377	3207	817.98	877	558	772	2047.95	2606.85	2902.61	4003.62
YPL136W	369	320.03	1	4.89	1	0	0	2	5	7	2	1	0	0	1	2	2	8	0	2	1	0	3	8	3	4
YPL137C	3831	3782.03	1701	1932	2141.99	2118.52	2607	3947.38	4055.39	5851.47	2506.02	3295.98	2057	2807.75	3073	3605	4969.35	6661.6	2241.97	2648.25	1595	1832	3622.03	3736	4217	5229.9
YPL138C	1062	1013.03	196	209	235	294	185	227	259	316.7	483	504	345	645	385	367	476	663.99	509.98	488	341	353	428	473	522	601
YPL139C	1383	1334.03	413	495	380	481	398	490	461	550.99	642	807	479	841	521	519	679	1018	672	699	495	590.01	614	632	678	825
YPL140C	1521	1472.03	394	435	368	393	374	415	501	598.44	688.99	777	509	821	550	566	717	930	622	677	476	533	625	689.39	730.27	887
YPL141C	2598	2549.03	1202	1214	1121.21	1376.93	602	679.97	866	958.03	1961	2219	1585	2397.38	1007	930	1399	1816	1770	1775	1239	1508	1004	1135	1227	1570.29
YPL142C	318	269.03	4	2	33	1	0	2	0	8	14.35	19.95	8	13	1	0	3	0	22	15	19	10	1	2	4	4
YPL143W	324	275.03	10553.9	10112	11424.4	13292.5	1627	1269.41	1051	2066.8	15143.1	17416.6	12335.4	17998.1	2349.08	1447	1646	2644	17361	16422.8	11375.1	13443.4	3138	1999	1525	2541.03
YPL144W	447	398.03	89	76	142	108	46	76	72	122	173	175	118	119	87	79	68	120.66	214	208	123	184.99	131	111	110	158
YPL145C	1305	1256.03	4786	5480	4663.04	5708.12	3221	3754.11	3364	5219.65	4652	4932	3493	5680.03	2781	2454	3022	4794	4490.1	4511.99	3360.01	4046.83	3496	2693	3197.04	4057.27
YPL146C	1368	1319.03	566	724	666	930.02	275	434	341.34	499.98	2201	2051.99	1579.95	3206.94	960	800.76	869	1745.67	1943	1513.34	1460.79	1785.72	1151	711	971	1115.19
YPL147W	2613	2564.03	102	158	148	188	263	364	319	508	279.99	310	243	369	415	449	573	833	257.02	221	163	218	430	449	451	658
YPL148C	522	473.03	51	26	50	67	59	81	91	121	62	96	56	92	84	64	97	125	83	97	31	61	96	117	128	162.79
YPL149W	885	836.03	174	194	220	267	200	282	253	377	321	422	246	377	256	299	398.96	441.02	458.98	369	270	348.97	393	353	420	548
YPL150W	2706	2657.03	733	676	579	665	834	911.99	1154	1231.01	920	1085	733	1253	953	1040	1356.99	1655.01	891	821	544.97	690	1019	1152	1232	1497.92
YPL151C	1356	1307.03	387	345	387	463	319	439.26	616	703	649	634	464	732	477	580	809	930	664.96	652	457	528	607	774	814	929
YPL152W	1077	1028.03	267	267	260.67	256	434	514.94	702	787	271	382	286	376	481	597.75	728	892	410	384	249	297	610.01	802	885	997.28
YPL152W-A	99	50.03	0	0	2	0	0	0	0	0	0	0	0	0	0	0	0	0	0	0	0	0	0	0	0	2
YPL153C	2466	2417.03	409	416	318.84	491	240	348	385	485	675	857	547	850.93	360	459	623.45	801	637	637	424	482	424	519	606	749
YPL154C	1218	1169.03	9434	8918.07	8071.69	8315.01	22247.7	25622.6	28475.2	36921.5	7285.87	9299.99	5936	8141	15971	17456	19507	27592.2	7219	8185	4920.55	5572	18211.8	22106.1	21935.2	26905.4
YPL155C	2121	2072.03	495	506	468	542	328	434	589	685.17	794	899	636	957.86	493	497	727.08	902	822	856	579.01	704	570	728	767.72	956.82
YPL156C	855	806.03	128	116	75	112	44	73	74	66	177	176	118	252	84	70	89	165	209	112	123	122.54	97	80	136	143
YPL157W	948	899.03	511	499.07	513	626	273	379	423	511.32	932	949	793	1179	466	467	586	859	910	850	659	754	545	585	619	729.94
YPL158C	2277	2228.03	1036	1146	1184	1326	890	1395.02	1486	1932.16	2055	2318	1550.96	2432	1713.96	2026	2907.91	3540.83	2347.9	2452	1624	2013.05	2410	2765	3101	3718
YPL159C	762	713.03	405	438	394	436	560	778	933	1026	543	694	468	689	773	886	1175.14	1538	660	690	439	541.14	885	1156	1220.01	1511
YPL160W	3273	3224.03	9715	9080.7	9162.64	10494.8	3181.89	2884.03	2623	4050.33	12754.5	14967.3	10030	16279.8	3757	2759.99	2944	5057	13096.6	12891	8469.97	11194.5	4615.49	3249.97	2866	4232.44
YPL161C	1902	1853.03	290	361	346.12	407	287	347	345	462	577	625.34	476	712	474	513	615	866	525	445	421	546	569	538.11	639	760
YPL162C	822	773.03	266	264	246	333	201	277	298	364	265	265	178	277	155	162	244	280	282	282	166	261	224	247	236	336
YPL163C	783	734.03	5273	4583.6	3311.77	5668.05	846.8	628	653.02	847.63	4065.3	4796.05	3499.06	5805.78	744.08	560	725	896.76	4962.21	4783.03	3258.05	4033	1036.26	805.61	645	899
YPL164C	2148	2099.03	189	187	244	249	317	402.99	477	595	370	472	347	455	480	649	722	873	406	447	270	331.78	636	706	785	955
YPL165C	1122	1073.03	0	0	0	0	0	0	0	0	0	2	0	0	0	0	0	0	0	4	2	0	0	2	1	1
YPL166W	642	593.03	36	69	55	61	144	194	161	247.34	102	95	69	115	264	257	286	537	84	129	67	52	292	243	320	389
YPL167C	4515	4466.03	258	305	305	338	289	364	363	496	576.03	621	441	652	604	580.99	572	1006	427	371	258	354	520	494	539	637
YPL168W	1293	1244.03	156	194	171	203	184	250.97	289	349	358	419	289	444	353	449.37	576.95	846	370	400	268	298	483	505.09	601	730
YPL169C	1800	1751.03	1801	1777	1506.95	2018	1517	1802.07	2016	2412	2501	2905	2089	3194.01	2059	2161	2879	3883.14	2557	2343	1801	2322	2480	2607	2905	3319.99
YPL170W	459	410.03	279	315	288.47	331	373	604.14	672	777	540	632	444	513	643	711	1160	1273	545	595	396	421	718.01	949	1017	1235
YPL171C	1203	1154.03	21	15	14	29	56	122	163	184.99	25	24	17	27	60	117	168	214	21	28	20	26	98	145	236	212.47
YPL172C	1389	1340.03	327	378	413	497	337	486	439	629	492	577	363	551	420	392	547	630	497	492	354	403	471	472	528	663
YPL173W	894	845.03	229	240	294	302	260	379	364	496	508	648	384	617	606	568.14	777	917	620	603	424	496.02	700	739	702	959.05
YPL174C	2607	2558.03	315	349	270	423	309	387.97	278	417	760	726	574	975	656	526.83	663.95	1232	576	460	465	490	672	448.31	628	732
YPL175W	1359	1310.03	310.02	286	342	360	202	286	249.41	415.99	620	610.85	460	681	348	349	378	724	601	544.01	406	546.98	494	444	493	623
YPL176C	2352	2303.03	1335	1153.97	1096.07	1175.98	1370	1494.99	1671	2188.44	1487	1833.99	1212	1705	1496	1615	2070.82	2626	1461	1570	938	1132	1608	1904	2035.61	2261
YPL177C	921	872.03	920	778	747	966	819	725	1019.83	1146.21	1285	1554	1074.86	1716	1032	1100.99	1441	1655	1446	1445.92	871.01	1096.01	1275	1609	1522.93	1686.88
YPL178W	627	578.03	416	543	533	651	332	525	419	643.5	1059	1153	796	1226	713	568	752	1236	1192	1175	778	1002	869	798	833	1177.24
YPL179W	1650	1601.03	4013	3899	2947.17	4818.57	3011.01	3852.12	3693.19	4495.02	3109	3239	2584	4156	2402	2378	3550.61	4615	2525	2390	2037.94	2501.69	2673.94	2305.49	3065.91	3201
YPL180W	2400	2351.03	759	742	711.01	914	660	846	904	1210	1215	1414	983	1514.99	975	1026.59	1362	1775	1287	1280.99	863	1050.01	1237	1367.15	1365	1718
YPL181W	1521	1472.03	673	572	618.02	729	530	591	741	933.77	1454	1509	1029	1702	1000	1029	1383.99	1941.99	1254	1307	925.02	1058.34	1072	1363	1283.98	1739.35
YPL182C	384	335.03	1	1	7	0	2	0	1	9	2	3	4	2	0	3	5	1	3	2	4	1	1	1	2	1
YPL183C	3042	2993.03	1223.98	1341	1468.13	1899	596	630	476	768	2315	2273	1723.82	2762	816	578	604	1133	1936.91	1675	1491	2028	1068	552	517	751
YPL183W-A	282	233.03	212	212	241	223	226	247.01	259	353	198	286	192	323	175	181	220	315	308	275	190	255	317	276	318	403
YPL184C	1839	1790.03	2728	2589.39	2503	3153.1	1988	2660.87	2928.4	3712.67	2239.64	2889.46	2054	2868	1637	1792.04	2527	3214	2326	2393.93	1744	2052.01	2061.15	2205	2439.9	2807.99
YPL185W	396	347.03	3	5	4	9	3	11	10	15	7	17	1	6	15	14	7	10	7	8	2	11	7	6	9	13
YPL186C	915	866.03	32	65.3	45	52	619	937	1030	1185	100	179	108	95	1279	1505	2031	2390	101	164	67	91	1471	2002.03	1958	2336.04
YPL187W	498	449.03	1	3	0	14	7	4	7	7	7	11	9	16	5	7	4	16	10	10	4	5	12	8	15	7
YPL188W	1245	1196.03	664	601	578.23	609	520	749.72	753	1016.08	900	1146	771	1093	746	854	1085	1504	979	1028	701	807	921	1134	1226	1374.01
YPL189C-A	207	158.03	54	40	50	65	62	96	52	95	99	106	63	82.75	86	61	66	101	78	60	49	55	100	56	88	105
YPL189W	1830	1781.03	83	104	104	109	48	66	52	81	85	90	68	151	69	45	49	94	92	83	61	97	87	58	45	67
YPL190C	2409	2360.03	4303.8	3884	3072.31	4564.63	4330.61	4609.06	6671.69	6873.43	4167.63	4875.4	3388.18	5495.09	4169	5009.89	7761.68	7885.37	4294.46	4209.21	2972.13	3666.07	4906.31	6365.62	6977.92	7647.5
YPL191C	1083	1034.03	74	142	103	98	164	232.99	182	214	178	222	151	228	256	268	231	454	184	180	113	145	343	269	329	396
YPL192C	402	353.03	4	4	1	2	1	4	1	7	12	21	7	16	3	2	2	9	12	8	1	6	5	3	4	2
YPL193W	1146	1097.03	416	453	452	600.92	266	323.98	332	404	869.62	837	715	1236	534	476	598	976	892	691	586	724	603.98	574	618	705.99
YPL194W	1839	1790.03	296	341.15	256	344	301	320.13	408	411.92	474	620	434	621	461	453	605.02	757	647.43	592	332.48	418	563.22	651	579.43	810.63
YPL195W	2799	2750.03	1432.25	1683	1500.14	1860.83	1310	1719	1515	2136	3064	3336	2333.21	3811	2683.55	2373.01	2653	4511.06	2596.93	2557	1828	2329	2946.38	2389	2735	3360.09
YPL196W	822	773.03	171	192	191	200	347	475.01	523	689.99	358	426	303	395	601	764	948	1352	432	454	284	288	763.04	959.51	972.45	1287
YPL197C	414	365.03	4	1	11	0	0	4	0	12	9	9	4	7	0	2	6	4	7	9	3	5	4	2	12	4
YPL198W	735	686.03	1819.17	1945.54	2471.93	2405.48	654.89	673.98	379.92	912.84	3580.71	4174.44	2866.38	4872.24	1216.71	752.01	475.64	1194.34	4832.27	4652.51	3211.35	4094.49	1903.46	975.64	634.31	1395.37
YPL199C	723	674.03	567	576	736.14	759.01	322	396	351	463	1457	1738	1175.17	1771	614	559.9	579	865	1696	1598	1226.02	1398.52	845	788	702	929.04
YPL200W	471	422.03	1	0	1	0	1	3	8	5	0	2	2	0	1	5	3	3	2	1	1	1	3	11	3	4
YPL201C	1386	1337.03	36	22	28	34	6	12	7	7	44	52	40	58	3	13	18	25	48	31	21	43	15	7	14	14
YPL202C	1251	1202.03	453	493	465	604	506	637.98	585	757	973	1129	760	1238	878	904	1213	1544	1073	920	710.01	869	1118	1115	1176	1520
YPL203W	1143	1094.03	381	457	482	352.71	892	1121	1472	1744.16	642	929	596	624	1077	1380	1754.99	2142	672.12	891	528	500.96	1366	1952	1884	2253.02
YPL204W	1485	1436.03	1887	1843	1637	2557.79	1751	1831.43	2730	2828.15	3400	3876.03	2836	4752.8	2674	3089.99	4824.2	4996.04	3383	3410	2356.03	3077.63	3287	4110.39	4288.95	4965.85
YPL205C	345	296.03	1	4	0	2	0	4	2	1	2	0	3	1	4	0	3	0	2	4	0	1	5	1	1	0
YPL206C	966	917.03	948	885	783.03	849.92	1264	1454.8	1722.88	2122.97	816	955	594	938	973	1079	1235.2	1888	872.01	959	553	650.96	1251	1400.25	1332	1885
YPL207W	2433	2384.03	3904.53	3504.01	3403.16	4422.05	959	1011.88	992	1505	4212.97	4463.89	3317	5842.96	1129	864	1121	1761	4102	3872.18	2791.62	3638	1378.42	1063.05	1069.93	1363.98
YPL208W	1752	1703.03	408	458	527	496	344	479.98	490	614	695	909	662	895	520	506	558	804	822.98	878	586	711	606	675	601.66	958.97
YPL209C	1104	1055.03	95	106	135	145	61	118	131	189	230	301	192	299	158	219	272	304	234	255	178	198	192	252	267	374
YPL210C	1923	1874.03	1585	1944.75	1528.98	1962.27	1084.6	1376.14	1249	1541	3586.34	3819	2883	4887	2175	1668	1851	3888.03	3154.85	2981.98	2466	2738.99	2271	1889	2153	2621.85
YPL211W	546	497.03	291	361	463.97	499	73	142.01	116	175	703	665	494	950	178	150	147	237.1	827	686	493.02	815	295	157	167	256.96
YPL212C	1635	1586.03	1251	1140	1293	1608	571	629.99	598	898	2333	2404	1861	3047	956	747	968	1433	2582.99	2365	1858.07	2305.84	1274	1056	968	1335
YPL213W	717	668.03	126	170	159	256	164	215.27	262	315	334	333	267	415	344	298	519	584	379	374	247	284	400	432	500	655
YPL214C	1623	1574.03	320	324	392.1	410	455	528	583	690	634	739	448	598	597	662	672	1039	643	707	421	553.17	865	766	750	1048.96
YPL215W	1008	959.03	426	458	379.99	524	449	480	493	643	694	791	529	878	561	541.99	644	872	739	748	520	597	779	702	750	943
YPL216W	3309	3260.03	224	241	196.76	235	203	295	271	385	437	485.82	314	519.82	414	362.66	414.94	724	391	303.94	256	312.67	397	393.96	397	529
YPL217C	3552	3503.03	3132	2812	2791.99	4215.97	858	928.01	813.99	1199	5516.99	5555.95	4227.72	8617.06	1449	1113	1350	2093	4947.12	4369.61	3154.84	4579.62	1646.69	1149	1056.73	1348.67
YPL218W	573	524.03	3701	2709	3324.02	3123	2409	2823.46	3115	4534.31	2604.97	3536	2166.98	3158	1680	1884.34	1842.91	2650	3847	3827	2546.16	3018.99	2577	2956	2599.02	3653
YPL219W	1479	1430.03	195	268	226.97	253	234	345.06	337	441	336	516	319	477.99	361	434.97	564	676	429	440	311	297	392	501	573	651
YPL220W	654	605.03	13486.8	11564.2	15391.6	12449.9	1715.7	1734.78	1210.19	2691.66	14615.7	16074.3	10915.9	16722.5	1785.99	1302.12	833.02	2367.11	17862.9	17679.6	12428.4	13727.9	2644.14	1814.67	1406.19	2536.57
YPL221W	2382	2333.03	1601	1678	1749	1780.02	2468	3309.28	3388	4813.99	1711.01	2237	1447	1787.99	2010	2385	3016	3654	1843	2232	1239.06	1663	2771.06	2865.79	3134.95	3727.78
YPL222C-A	246	197.03	0	1	0	6	2	9	11	19	0	4	2	1	0	10	10	9	0	2	0	0	4	5	18	8
YPL222W	2067	2018.03	421	414.99	376.01	406	1370	1730.64	2039	2401	491	713	514	655	1622	1844	2300	2764	578	690	360	479	1925.99	2479	2455.69	2685.57
YPL223C	507	458.03	40	33	34	30	602	693	637.01	851	43	56	32	46	630	797.97	766	869	48	55	23	32	920	1237	883	1100.36
YPL224C	1455	1406.03	416	462	396	449	587	772	1006	1228	615	758	486	647	697	886	1121	1492.99	635	655	434	517.64	815	1183	1288	1501
YPL225W	441	392.03	1363	1443	1259	1562	1507	2303.5	2369	2553	3247	3447	2582	4244	4224	3801	4024.99	7281.63	3119	2707	2092	2303	3871.09	4307	4694.96	5666
YPL226W	3591	3542.03	5870	5474.31	6100.37	7368	2321.03	3057.13	2404	4060.12	7567.42	8200	5561.69	8804	2772	2236.36	2749.02	4180	7386.24	6993	4769.27	6317	3390.98	2291	2307	2942.9
YPL227C	1005	956.03	568	676	664.06	667.5	356	436	408	577.38	1100	1318	911	1426	586	490	601	939	1186	1221	883	948	733	632	624	863.99
YPL228W	1650	1601.03	536	583.02	557	654	555	624	665	1072	1130	1276	943	1343	917	1080	1253	1814	1192	1216	791.99	939	1135	1325	1384.99	1727.17
YPL229W	621	572.03	360	412	228	459	388	459	716	658.14	267	344	209	390	331	369	565	619	289	277	182.54	249	392	566	490.94	612
YPL230W	1176	1127.03	105	124	87	125	1139.05	1141.89	1872	1808.36	155	201	104	147	1338	1834.93	2799.33	2409.06	134	180	86	113	1610	2611	2634.11	2847
YPL231W	5664	5615.03	25391.1	23173.2	29714.9	27820	5756.01	6736.05	7158.05	11242.6	28430.5	34829	22972.1	31378.1	4784	5783	6260	9106.3	29643.5	32362.6	19302.4	25933.5	6490.97	6650.99	6095.11	8730.49
YPL232W	873	824.03	930	914	1042	1135	886	1100	1359	1691.5	1782	2227	1490	2192	1331	1651	2068	2633.98	1910.61	2102.72	1364.04	1592.17	2042.02	2283	2310	2742.92
YPL233W	651	602.03	123	141	147	168	84	85	96	151.91	295	336	239	356	163	130	196	269	294.81	300	194	226	209	181	185	281
YPL234C	495	446.03	1442	1509.94	1268.81	1721.31	809	921	1056	1452	1051	1328	816	1484	582	564	632	866	1404.01	1474.66	913.73	1079	859	760	713	1030
YPL235W	1416	1367.03	1463	1470.88	1523.03	1754	1017	1244.33	1155	1620.97	2503.02	2761	1975.93	3123.36	1523	1393	1562	2576	2571	2576	1863	2274.02	1758	1735	1796.23	2307.86
YPL236C	1095	1046.03	158	152	149	163	164	234.93	216	302	223	256	144	236	219	238	323	402	231	272	183	199	289	317	339	425
YPL237W	858	809.03	2576	2520	3240.5	3152.78	928	1159.02	1251	1758.16	5260	6527	4271.82	6498.76	1508	1628.24	1558	2396.6	6936.99	6543	4403.38	5240.13	2271	2372.43	2029.01	2859.39
YPL238C	390	341.03	14	8	23	6	2	11	13	28	13.01	12	8	15	4	10	10	5	30	14	17.8	22	6	1	10	25
YPL239W	603	554.03	835	775.37	825.51	1124	289	451.97	749	709.77	1733	1767	1430.11	2574	648	991	1673	1709	1883	1693	1211	1552	817	1434	1678	1801.35
YPL240C	2130	2081.03	3712.72	4550.64	4230.11	3391.53	58951.2	91387.8	106781	126182	6422.13	9364.41	4847.87	6613.39	78115.9	115639	131271	190141	7167.12	9045.36	4550.58	4847.59	102748	157834	168544	198469
YPL241C	807	758.03	182	171	193	277	28	8	10	17	350	369	270	407	24	13	23	36	348	280	247	319.93	32	15	26	30
YPL242C	4488	4439.03	1204	1371	1359	1555.88	864	1254	1019	1481.97	2481.34	2545	1856	2833	1334	1437	1643	2770.13	1748.18	1711.73	1407	1609	1417.67	1136	1446	1689
YPL243W	1800	1751.03	1402	1512	1638.2	1693.59	993	1393.99	1248	1819.42	3306.98	3670.04	2704	3878	1858	1852.62	2103	3427	3391	3388	2379	2762.99	2401.41	2371	2508	3156
YPL244C	1020	971.03	1194	1080	977.03	1314	673	813.01	1002	1306	1200	1299	980	1610	789	806	951.75	1215	1214.53	1200.76	787.52	1143.99	806	878	994	1224.97
YPL245W	1365	1316.03	417	433	521	471	149	237	234	322	688	827	556	807.99	229	239	292	387	788	857	520	672	314	341	328	436
YPL246C	789	740.03	2130	1714.99	2003.98	2335.24	1016	1022	1183	1774.4	1430.43	1757	1214	1715	685	724	806	896	1972	2119	1330	1668	1155	1046	825	1205
YPL247C	1572	1523.03	469	627	546	421	1477	2259	3292	3700.71	468	742	467	496	1268	1989.82	2833	2944	584	842	431	456	1688	3273.99	3351.07	3972.23
YPL248C	2646	2597.03	107	114	117	156	141	185	224	271	154	172	144	216	152	172	229	317	158	153	95	103.75	164	232	269	273.09
YPL249C	2685	2636.03	666	770	657	677.38	1144	1312.02	1614.99	2071.05	1101	1419	994	1376.01	1883	1944	2593.91	3274.53	1208.02	1373.98	805	852	2273	2622.83	2608.28	3316
YPL249C-A	303	254.03	4441.26	4269.11	7635.13	5791.89	728.1	892.36	593.13	1386.46	9072.3	10710.5	7137.13	9607.23	1466.1	999.94	638.1	1606.71	13656	13631	8619.69	11324.4	2413.24	1617.33	1090.3	2188.53
YPL250C	411	362.03	114	59	70	88	158	349.49	610	598	96	74	59	81	127	299	600	611	109	77	57	77	161	501	771	673
YPL250W-A	288	239.03	22	11	98.98	5	6	17	35	29.98	78	61.08	42.91	48	7	11	14	17	98	96	97.34	77.15	11	17	19.74	31
YPL251W	303	254.03	1	1	12	1	0	5	3	5	1	1	0	3	0	0	1	1	1	3	0	4	1	2	1	1
YPL252C	519	470.03	1017.05	783	739	1359.63	466	501	612	704	784	956	732.9	1208	415	415	499	542	1066	910	661	917	578	616	592	765
YPL253C	1944	1895.03	218	281	248	284	114	183	176	217	550	571	436	632	270	264	336	532	489	488	390	431	355	294	350	463
YPL254W	1467	1418.03	429	489	517	547	324	439	412	576	876	959	698.03	1081	541	533	601	953	875	890	604	696.01	694	621	667	866.6
YPL255W	1158	1109.03	270	304	301	357	139	150.45	165	235	676	795	556.88	823	246	252	334	481	699	721	484.73	609	316	342	370	430.99
YPL256C	1638	1589.03	3149	3139	2531	3609.84	1249	981	751	1228.09	4001.95	4614	3261	5128	1445	933	992	1510.83	4423.08	4474.28	2906	3704.69	2035	1243	936	1495
YPL257W	582	533.03	59	53	41	61	56	100	76	107	71	81	54	55	72	74	119	153	71	56	38	44	69	98	93	120
YPL257W-A	1323	1274.03	0	0	0	0	0	0	0	0	0	0	0	0	0	0	0	0	0	0	0	0	0	0	0	0
YPL257W-B	5268	5219.03	59.22	0	761.71	0	0	0	1.24	1.64	0	1.45	0	0	0	343.95	1091.13	0	520.44	993.39	0	427.69	1.2	914.81	1.06	592.86
YPL258C	1656	1607.03	190	168	162	209.27	79	108	152	184	245	335	240	332	147	169	193	232	325	354.64	204	267	193	177	234	274
YPL259C	1428	1379.03	471	529.74	631	598	474	610.44	601	855	869	1103	750	1007	687	671	842.93	1207	934	1032	672.01	785	902	778	935.35	1211
YPL260W	1656	1607.03	799	909	785.75	995	1273	1686.16	1548	2123.08	1679.98	1827	1304	1829	2100	2187	2829	4119	1670	1694	1282.37	1350.19	2710	2744.02	2946	3727.29
YPL261C	309	260.03	1	0	0	0	1	0	0	1	4	0	3	0	1	1	0	0	0	0	0	0	1	0	1	2
YPL262W	1467	1418.03	2905	2837	2909	3261.95	3868	4468.24	4857	7281.92	3152	3979	2763	3788	3440	3619	4767	6074	3746.98	4031.95	2522.01	3295	4647.97	5255.01	5093	6791.64
YPL263C	1956	1907.03	1765	1777	1843.03	2313.05	476	529	468.3	730	3781.75	3826	2895.51	5019.37	891.89	656	776	1240.97	3725.5	3456.05	2582	3211.71	1158	903.24	784	1139.02
YPL264C	1062	1013.03	53	62	85	109	157	262	272	335.27	68	103	63	78	154	175	200	219	74	96	31.5	58	168	162	188	214
YPL265W	1827	1778.03	2695	2527.84	2415	2375	8264	11751.5	12941.9	15451.5	2418	2969	1975	2687	6357	8448.01	10834	13118.7	2366.55	2544	1591.07	1812	7917.51	9796.01	11466	13305
YPL266W	957	908.03	593	556	788	1046	129	220	190.73	316	1489.99	1542	1174.61	1861	312	289	323	476	1749	1674	1176	1696.29	512	350	354	484
YPL267W	630	581.03	107	115	133	145	29	42	49	87	383	408	277	418	87	97	119	221	398	401	326	320	104	123	149	245.39
YPL268W	2610	2561.03	335	399	340	503	366	429.03	458	554.02	846	855	616	1030	704	709	857	1380	667	603	488	630.69	702	671	806	931
YPL269W	1935	1886.03	212	229	247.01	229	147	221	193	219	465	544	355	509	250	247	333	424	459	505	314	405	274	309	364.22	446
YPL270W	2322	2273.03	1465	1381	1429	1472	1587	2233	2437	3272	1406.96	1781	1185	1623	1551	1669.99	2038.18	2637.1	1425.99	1702	982	1298	1903.75	2016	2039	2601.21
YPL271W	189	140.03	540	554	547	666	519	697	861	1137	467	533	398	713	417	553	601	744	689	595	414	542	748	770.05	795.01	1157.05
YPL272C	1554	1505.03	82	113	97	132	72	118	113	152	147	172	113	155.98	82	126	154	228	126	121	103	137	150	126	167	167.93
YPL273W	978	929.03	1579.53	1635	2020	2267.97	423	449	402	640.65	3491.01	3703	2716.72	4210.98	738	555	643.97	984	3734.34	3564.88	2709.22	3217.96	1070	784	699	1009
YPL274W	1764	1715.03	2030	1821	2390.8	2244.02	529	796.31	982	1357.13	1808	2275	1578	2024.73	445	548	699	841	2190	2427	1502.07	1929.17	679	712	884	1066.99
YPL275W	711	662.03	2.52	1.12	0.27	0	0	0	0	9.63	0	10	3	0	0	0	19.19	0	4.53	2.7	4.42	2.07	0	1.76	6.27	15.11
YPL276W	438	389.03	3.52	0	0	1.56	0	0	4.95	3.6	0	3	2	3.38	2.7	3.53	3.82	0	0	0	0	1.67	0	4.6	2.14	3.96
YPL277C	1464	1415.03	97.41	98.9	87.92	146.67	198.6	231.71	252.08	379.9	117.57	132.58	119.94	181.31	263.64	227.66	292.19	371.28	125.15	111.2	105.5	129.45	245.87	274.3	297.14	336.92
YPL278C	303	254.03	1.19	0	1.41	0	10.54	22.52	22.06	46.8	5.5	10.26	3.56	5.34	16.9	9.39	5.02	19.4	5.96	0	8.42	3.52	27.87	16.28	12.83	24.31
YPL279C	1128	1079.03	381.35	337.86	392.91	409	196.5	364.96	307.99	426.74	262.72	341.87	211.73	417.9	151.84	207.13	328.87	282.97	323.65	409.1	174.96	353.72	190.51	246.88	309.62	344.19
YPL280W	714	665.03	0	3.5	5	8.44	48.73	70.25	50.94	103.42	11.33	8.04	2.5	7.86	72.1	113.19	88.95	156.6	4.5	21.33	4	2	92.72	94.64	114.58	153.49
YPL281C	1314	1265.03	15	15.75	15.94	23.5	163.11	250.8	239.49	281.92	11.67	25	10.67	20.89	146.67	208.25	310.61	246.64	22.49	24.7	12	16.96	190.62	323.56	284.39	297.27
YPL282C	495	446.03	1	0	0.55	4	2.82	4.5	3.13	7.35	2	3.77	1.5	3	3.92	4.51	5.47	11.39	2.59	3.65	2	5	8.07	11.91	5.49	9.55
YPL283C	5580	5531.03	0	28.39	179.83	0	0.87	173.06	0	79.89	47.9	429.24	0	0	24.8	85.42	154.94	609.22	1.37	117.43	12.66	0	0.13	0.41	1.05	54.51
YPL283W-A	576	527.03	0.2	0	0.4	0.4	0	0.2	0.4	0.8	0	0.4	0.2	0.2	0	0.2	0	0	0	0	0.2	0.2	0	0	0.2	0.4
YPL283W-B	483	434.03	0	0	0.12	0.15	0.62	0	0	0	0	0.23	0.83	0	0.67	0	0	0.67	0.83	0.15	0	0.25	0	0	0.12	0.12
YPR001W	1461	1412.03	24	14	33	31	115	147	152.21	220	21	40	28	37	138	189	196	282	37	47	28	33	205	205.12	180	292.97
YPR002C-A	198	149.03	2	2	0	1	2	3	0	2	2	3	7	1	0	1	0	1	3	1	2	1	1	0	2	0
YPR002W	1551	1502.03	116	103	89	94	502	518.42	554	816	207	196	149	236	630	607	788	1371.06	196	177	128	158	843	800	829	1144
YPR003C	2265	2216.03	473	500	382.68	560	700	948	940	1050	552.74	609	445	603	779	829	965	1329	436	510	375	429.93	783	892	888	1091
YPR004C	1035	986.03	1304	1375.21	1274	1689	1285	1470	1566.63	2193.85	1527.22	1737	1194	1781	1265	1238	1494.63	2343	1588	1566	1060	1275	1632	1553	1578.95	2052
YPR005C	885	836.03	115	154	136	147	213	251	311	356.21	192	206	163	231	238	253	428	546	208	211	178	134	279	384	472	522
YPR006C	1728	1679.03	95.88	109	124.95	172	132	222	241	341.99	202	262	153	318	255	250	340	457	257	270	165.34	237.23	346	338	364.44	580.98
YPR007C	2043	1994.03	9	15	22	22	32	51	57	66	21	39	28	49	67	70	118	167	21	34	21	24	88	95	104	141
YPR008W	2085	2036.03	1095	1109	994	1280.07	1237	1592.07	1922	2407.1	1795	2152	1401.99	2297	1945	2306	3042.81	3854	1736	1781.18	1298	1460.99	2455	2715	2996.97	3397.4
YPR009W	807	758.03	152	159	217	205	213	352.99	348	475	283	394	265	366	302	355	491.43	693	349	391	276	310	498.01	542	575	739
YPR010C	3612	3563.03	8484	7037	8226.02	10341	1570	1566	1133	2005	9430.76	9547.68	6914.81	12399.1	1553	967	1091	1929.69	8863	8150	5682.07	8285.46	2080	1068	868	1221.04
YPR010C-A	219	170.03	108	136	153	217	139	251	215	305	279	309	202	359	353.09	326	355	663	327	245	222	253	402	325	440	528
YPR011C	981	932.03	245	233	286	319	309	311.29	355	470.44	324	383	245	424	344	325	351	542	422	446	216	307	437	407.2	514	621
YPR012W	255	206.03	3	2	0	0	3	3	3	2	3	1	2	2	0	2	5	2	0	0	0	0	5	5	9	5
YPR013C	954	905.03	474	397	310	467.55	428	523	676	706	491	518	397	666	494	520	894	986	499	434	308	428	502	724	831	959
YPR014C	330	281.03	0	0	0	0	0	0	0	1	0	0	0	0	0	0	0	1	0	0	0	0	0	0	0	0
YPR015C	744	695.03	23	24	12	22	34	63	78	117	15	30	26	27	48	66	91	108	24	38	17	25	78	118	103	135.96
YPR016C	738	689.03	2598	1909	2880.96	2613	1088	1370	1401	2095.9	2428.96	2869	1967.97	2622	732	868.97	931	1296	3072	2766.93	1913	2539.01	1183	1252.78	1048.03	1641.13
YPR016W-A	261	212.03	1	0	0	0	0	0	0	1	0	0	0	0	0	0	0	1	0	0	0	0	0	0	0	0
YPR017C	432	383.03	55	77	86	104	24	60	63	56	116	126	108	161	75	56	78	134	163	141	97	136	86	92	93	144
YPR018W	1821	1772.03	647.73	649	623	688	387	529	606.99	763.27	1511	1783	1216	2057	851	852.01	1223.94	1530.01	1517.26	1614.98	1084	1167.57	1014	1243	1099.72	1494
YPR019W	2802	2753.03	1881	1652	1715	1967.98	1521	1766.97	2225.19	2637	2180	2504	1673.43	2644	1502	1732	2342	2893	1955	2187	1373.86	1741	1728	2124	2238.99	2707.15
YPR020W	348	299.03	198	263	269	336	189	310	229	330	451.82	574	382	624	354	291	314	578	513	419	371	433	458	377	351	549
YPR021C	2709	2660.03	535	733	631.02	741	568	664.06	529	812	1052	1250	799	1102.03	1020	791	901	1624	955.23	953	680	831	1098.12	801	880.01	1037.93
YPR022C	3402	3353.03	1427	1488	1200.96	1758	996	900.65	1167	1431.98	2000	2197	1490	2519	1314.98	1145	1602.68	2251.9	1759.5	1616	1134	1472.93	1303	1240.02	1305	1636.99
YPR023C	1206	1157.03	1008	1128	1102	1233	906	1175	1310	1748.6	1544	1822	1321	1870	1205	1360.03	2118.78	2350.9	1650	1781	1146	1368.81	1546	1895	1959.5	2366.95
YPR024W	2244	2195.03	2990	2592	2516.13	3036	3467	4358.36	5721.99	6674.14	3421	3994.17	2786.99	3907.65	3676	4476	5889	6912	3387.21	3388.24	2101.81	2492.94	4451.99	5275	5724	6857.53
YPR025C	1182	1133.03	346	429	370.99	453	225	361	396	482	810	877	649	1074	592.36	570	806	1109	783.92	719	622.86	638	661	687	884.22	975
YPR026W	3636	3587.03	618	710	559	502	2790.03	2951	3245.17	4111.54	649	964	561	687	2538	2691.93	3121	4472	597	750	449	447	2582	3033	2945	3741.12
YPR027C	834	785.03	4	6	13	11	2	4	0	5	12	6	5	16	12	2	3	5	8	8	8	13	8	2	8	5
YPR028W	543	494.03	3028	3237.18	2827.31	3052.87	4525	5764.69	5053.84	7937.31	2859.26	3194	2157	2967	3686.01	3770.24	3990	6709	2824.02	2804	2184.12	2334.01	4765.57	3956.98	4986.69	6094.02
YPR029C	2499	2450.03	1330	1724.97	1353	1838	1211	1688	1474	1900.24	2474.69	2593	1936.93	2985	2039	1812	2299	3910.94	2204.28	2239	1631.24	1870	2334	1972	2432.72	2760.07
YPR030W	3366	3317.03	105	114	123.01	115	286	354	493	551.26	124	190	150	191	284	420	585	615	187	175	119	146	418.67	546	571	648
YPR031W	2247	2198.03	324	368	375	442	188	250	286	330	815	876.03	607	989	397	389	456	657	804	726	496	661	464	411	472	579
YPR032W	3102	3053.03	782	767	720	810	772	947	995	1340	1164.34	1302	905.73	1323	1048	1120.92	1429	1913	945	1130	747.03	843	1165	1276	1346	1506.98
YPR033C	1641	1592.03	3137	3160	3341.96	3802.99	1156	1292	1311	1991.32	4678.92	4967	3568	5914.94	1470	1322.27	1403.9	2248.7	5326.79	5453.96	3583.75	4631.11	2258	1755	1779.02	2421.99
YPR034W	1434	1385.03	1199	1095.98	1144.99	1210	947	1098.27	1291.52	1577.58	1615.96	2062	1527.31	2135	1260	1359	1586	2079	2135.83	2218.99	1395.01	1694.11	1759	2065	1918	2504.09
YPR035W	1113	1064.03	3752	3259.07	3880.75	4590.71	11445.9	15830.6	17959	20653.4	5997.11	6764	4899.7	8108	15312	19561.5	22993.8	27470.6	7288.01	7340.01	4777.18	6666.18	23017.4	27678	26478.7	29973.6
YPR036W	1437	1388.03	3644.99	3730.01	3867.71	4036.92	3389	3656.7	3830.5	5698.95	5159.55	6767.97	4160.91	6442.76	3985	4242.78	4219.99	6387.05	6600	7206	4460.34	5109.16	5810.99	5795	5094.04	7653.75
YPR036W-A	204	155.03	2281	2490	2371	2770	4746.29	9400.21	8672	11628.9	2584	3250.09	2087	2431.48	5630	7009.09	10651	11779	3258	3125.99	2091	2290	8466.55	9378.13	10787	12886.2
YPR037C	591	542.03	263	298	297	430	171	264	257	397.12	442	516	394	520	287	282	391	538	485	622	335	512	375	364	359	449.01
YPR038W	360	311.03	2	0	2.02	0	1.3	2.75	3.92	12.23	0	1.47	0	2.09	0	1.51	2.26	0	1	4	0	1.25	3.28	1.2	7.97	3.76
YPR039W	336	287.03	2	2	11.04	2.61	6.7	4.24	12.06	16.77	4	1.53	0	6.91	6	3.42	13.74	7	3	0	2	3.5	7.72	9.8	5.03	19.24
YPR040W	1071	1022.03	550.44	471	419	565	441	510	738	769	588	848	569	907	589	667	978	1043	788	749	490	549	698	955	1012	1066.13
YPR041W	1218	1169.03	2552	2533	2748.25	3338	1455	1747.89	1637	2485.15	3989.1	4597.99	3153	4707.4	1948	1763	2036	2951.49	4562	4748.44	3069.22	4245.8	2759	2390	2196.89	2993.05
YPR042C	3228	3179.03	797	783	762	888.26	1069	1397	1384	1799	883	1131	753	1073	1078	1169	1589	1940.86	918	970	584	740	1072	1230	1274	1589.97
YPR043W	279	230.03	5144.54	5156.9	6715.64	8132.98	765	778.9	639	1265	7158.33	8771	6449	8712.16	1345.98	742	756	1296.57	11057	11477	6847.94	10193.9	2536	1228	909	1615.97
YPR044C	354	305.03	0	6	19	5	1	2	3	6.99	16	3	10	10.98	2	1	0	1	18	15	15	25	1	2	6	4
YPR045C	1413	1364.03	471	594	493	624	633	842	919	1162	1092.99	1118	818	1285	1247	1235	1742	2340	931	969	715.97	810	1488	1375.95	1660	1969
YPR046W	546	497.03	60	70	79	119	58	100	103	167	192	227	170	210	160	168	228	350	220	240	162	174	201	215	256	248.17
YPR047W	1410	1361.03	216	254	193	216	413	505	487	629	375	465	291	397	672	692	746	1275	367	350	284	252	748	728	895	1087
YPR048W	1872	1823.03	531	531.12	537.01	789	317	359	362	524.08	989	1064	824	1271.95	473	399	499	760	1026	968	654.99	958	579	491	526	660.64
YPR049C	3537	3488.03	526	564	477	595	713	902	817	1116.05	943	899	607	1056	1127	942	1196	1933	731	682	453	570.21	1046	987	1136	1366
YPR050C	414	365.03	1	0	0	2	0	4	5	9	6	3	1	5	1	4.06	1	4.03	4	4	5	1	8	3	5	4
YPR051W	531	482.03	196	249	279	329	111	155	182	244	556	657	470	685	278	305	412	561	655	697	424.87	528.88	382.05	426	448	512
YPR052C	282	233.03	546.03	507.97	806.88	819.52	290.58	531.35	564.57	855.01	569.02	635.91	437	581.89	287.75	309.65	502.02	542.18	762	776.43	480.9	758.93	514.87	454.18	453.28	645.98
YPR053C	456	407.03	447.97	423.03	323.66	421.48	329.42	399.2	503.43	557.57	295.98	415.01	270.49	383.11	233.25	296.35	324.7	333.31	313.79	327.57	264.09	249.07	241.13	398.59	429.03	507.03
YPR054W	1167	1118.03	18	18	13	11.02	4	10	5	17	14	27	14	13	9	15	17	15	22	27	14	14	15	22	10	17
YPR055W	3198	3149.03	498	670	573.01	663	582	884.02	657	960	1258	1192	939	1409	1326.05	1080	1268.42	2506	810.01	783	658	806	1391	869	1220.06	1399
YPR056W	1017	968.03	222	294	262.99	286	137	206	210	269.22	600	622	453	711	313	303	365	612	561	562	430	497	380.83	353	429.98	472
YPR057W	1026	977.03	178	195	272	275	186	239	267	301	588	579	471	605	338	319	466	559	589	568	400	492	419	448	474.14	645
YPR058W	924	875.03	534	516	612	741	217	272	285	374.7	645	700	522	806	240	260	224	373	855	853	542	797.84	375	303	322	478.44
YPR059C	387	338.03	5	9	9	12	1	1	7	1	9	14	0	11	0	2	4	2	14	6	7	8	2	2	5	2
YPR060C	771	722.03	496	626	576	772	358	381.13	406	458	1119	1292	980	1548	652	543	734	1098	1112	995	854	1050.98	746	662	728	833
YPR061C	906	857.03	52	70	55	57	112	172	254	272	108	127	98	139	157	256	363	421	149	139	76	94	271	355	338	445
YPR062W	477	428.03	2350	2195.02	1608	3170	1029	1076	1574	1629.04	3185.03	3549	2796.79	5131.84	1700	1603	2578	3149	3142.97	2848	2077	2747.07	1804	2201	2181	2639.7
YPR063C	423	374.03	1539	1259	1345.48	1399	946	861	1011	1495.27	1268	1632	1092	1575.93	768	817	763	1242	1642	1730	1037	1276	1089.97	1111	948.85	1311.67
YPR064W	420	371.03	8	2	0	1	1	2	4	9	4	2	0	2	3	1	3	1	0	4	1	4	2	5	1	5
YPR065W	1107	1058.03	1504	1566	1189	1565.3	1375	1628.07	2479.71	2530.47	1982.6	2545	1807	2636.92	2020	2487	4078.41	4311.02	2355.97	2281	1761.08	1670	2560.85	3711	3712.99	4675.94
YPR066W	900	851.03	65	83	73	102	61	101	114	137	129	138	83	105.69	130	122	168	196	153	145	87	120	157	176	162	243
YPR067W	558	509.03	254	287.6	318	294	321	374	410	586	485	579	361	538	415	453.07	544	785	602	596	417	443.96	617	641	705.28	876.47
YPR068C	1413	1364.03	128	134	153	159	129	157	192	254.99	250	249	209	327	180	217	247	401	241	284	175	196	277	269	297	322.17
YPR069C	882	833.03	2138.33	2239.44	2811.19	2437.98	1283.47	1550.01	1358	2286.83	3883.96	4627.77	3157	4930.02	1635	1603	1372	2796.47	4719	5016	3304.66	3760	2230	2214.87	1958	3098
YPR070W	1701	1652.03	328	455	407	529	321	422	335	564.99	847	918	656	1135	617	561	728	1175	779	634	568	679	817.47	615	727	895
YPR071W	636	587.03	244	261	207.14	315.98	234	301	252	437.81	349	349	261	380	361	292	361	500	304.76	311	211	324	336	389	390.93	485
YPR072W	1683	1634.03	1313	1639	1352.97	1751	1330	1444.51	1530	1922.86	2933.85	3214.99	2400	3914.99	2265	2312	3006.16	4140.14	2843	2779	2269.01	2275.69	2632	2924.67	3017	3838.37
YPR073C	486	437.03	291	393	343	431.02	322	486	500	661.94	786	888	629	1086	799.99	721	729	1447	901	883	569	612	811	906	849	1216
YPR074C	2043	1994.03	29738	23720	26564.5	29430.7	12648	11808.1	13146.9	19794.6	19628.2	25336.9	17193	25642	8192.03	8364.97	8586	12631.4	25895.4	27195.6	17587.6	22087.9	12374.3	12283.7	10895.1	15126.4
YPR074W-A	171	122.03	0	0	0	0	0	0	0	0	0	0	0	0	0	0	0	0	0	1	0	0	0	0	0	0
YPR075C	1083	1034.03	1023	1096	1058	1164	1157	1438.08	1803	2089.05	1186	1573	1135	1571	1275.06	1409	1980	2290	1552.88	1651	1045.95	1280.98	1722	2024.34	2057	2594.72
YPR076W	375	326.03	4	5	3	5	0	2	0	10	3	4	4	1	1	1	3	2	3	5	2	1	1	4	2	0
YPR077C	372	323.03	0	0.14	2	2	8	7.57	9.41	2.08	2	0	0.57	0	6.7	9.27	9.81	4.93	1.14	0.14	0.27	0.57	7.54	13.84	24.75	12.46
YPR078C	1119	1070.03	1	2.86	0	0	0	1.43	8.59	22.92	0	0	1.43	4	4.3	5.73	17.19	21.07	2.86	2.86	5.73	1.43	11.46	7.16	12.25	5.54
YPR079W	1146	1097.03	514	496	478	503	869	1023	1276.99	1566	622	828	636	780	1038	1182.15	1369	1813.6	709	712	458	561.47	1137.95	1587	1542	1870.08
YPR080W	1377	1328.03	70249.4	65026.9	81118.7	79685.5	19731.5	23102.3	21702.9	35467	83546.6	101737	64829.4	102323	18880.3	18336.4	19077.1	30427	103901	116337	70383.6	95143.6	28975.5	25738.8	22920.4	36556.1
YPR081C	1857	1808.03	386	442	363.01	404	817	869	1073	1218.19	615	802	511	731	1133	1092	1454	1898	615	671	453	516	1342	1503	1420	1805.94
YPR082C	432	383.03	176	181	194	223	130	153	189	203	339	364	290	427	201	185	181	334	372	335	246	242	243	228	239	367.99
YPR083W	1740	1691.03	218	248	212	244	144	255	282	292	375	431	304	445	280	274.09	329	453	365	392	249	308	319	430	370	451
YPR084W	1371	1322.03	526	512	423	602	504	461.99	560	675.7	633	715	489	659	448	454	751	723	640	634	483	592	583	662	659	863
YPR085C	1332	1283.03	182	242	249.95	320	194	211	231	309	436	445	347	580	356	341	358	580	457	403	311	381	472	438	444	525
YPR086W	1038	989.03	908	1005	1032	1159	757	742.11	993.86	1166.64	2032	2253	1578	2803	1279	1190	1602	2333	2009	2012	1307	1607.99	1309	1529	1592	2049
YPR087W	321	272.03	6	4	9.02	5	3	1.77	1	7	7	10	11	9.28	3	3	8.23	5.01	19	7	7	10.84	4	17	7	8
YPR088C	1626	1577.03	2296.7	2248	2256	2524.02	1457	1630.15	1787	2491.53	3548.12	3861	2763.21	4707	2006	1875	2247	3188	3722	3847.5	2362.81	3077.2	2411.85	2318.84	2168.81	3103.05
YPR089W	2667	2618.03	1526	1636	1491.44	1727	1167	1313	1381	1793.25	2582	2622.1	1975.03	3230	1660	1682	2031	3038	2130	2015	1677	1912	1856	1649	1922	2304.47
YPR091C	2313	2264.03	1564	1558	1414.18	1511.94	2222	2764.17	2507.01	3624	1594.61	2102	1377	1764	2111	2272	2943	3882	1649	1817.87	1246	1431	2586.02	2742	2833.97	3558
YPR092W	306	257.03	0	0	1	0	1	3	1	0	1	0	1	2	1	0	1	5	0	0	0	0	0	2	0	3
YPR093C	867	818.03	196	179	149	180	250	224	359.06	377	257	270	211	346	375	375	498	656.98	271	232	163	241	430	509	508	630.2
YPR094W	324	275.03	50	48	83	91	66	145	116	157	125	129	101	145	126	167	222	258	142	138	90	134	195	194	222	307
YPR095C	3681	3632.03	1011	1106	982.84	1160	863	1043.06	1120	1363	1301	1504	1077	1466	989	993.91	1336.45	1808	1027	1053	729	813	985	1002	1057.74	1268
YPR096C	303	254.03	0	2	1	4	0	1	1	6	2	1	0	3	3	1	3	0	0	0	0	5	0	0	2	5
YPR097W	3222	3173.03	1128	1260	1145	1362	1091	1470	1237	1790	2230	2142.99	1607	2533	1746	1773	1984	3207	1683	1562	1214.03	1469.03	1806.98	1515	1837.95	2347.97
YPR098C	486	437.03	480	481	492	634	855	1461.12	1014	1649	476	545	378	507.02	802	827.98	883	1483	536	583	381	436	1192	829	1075	1429.67
YPR099C	357	308.03	28	11	18	32	37	49	79	83	18	24	15	27	34.33	42	76	57	24	20	18.99	13	39	59	70	61
YPR100W	423	374.03	380.98	456	415	613	407	632.04	665	780.74	973	1048	713	1207	957	876	1092	1525	935.26	890	552	782.99	932	1130	1068.7	1354
YPR101W	528	479.03	218	196	237	259	122	214	265	311	585	655	477	763	470	406	487	902	543	563	438	407	472	569	537	766.22
YPR102C	525	476.03	5734.74	5779.16	6781.46	6978.9	1118.24	735.35	585.71	1132.25	9910.51	12583.4	8140.04	14227.4	1599.07	951.72	768.23	1775.08	13371	14697.2	8834.14	9985.51	2278.18	1271.27	868.1	1764.15
YPR103W	864	815.03	2148.34	1914.68	1932	1951	2905.68	3581.27	4119.83	4996.93	3335	3913.97	2810.01	3689.54	3950.96	4511	5267.94	7337.03	3457.95	3662	2541.02	2844.16	4902.01	5906.81	5939	7314.71
YPR104C	2811	2762.03	1246	1084	1058.99	1377	754	738.02	932	1117	1995.92	2285	1697	2695.71	1066	1076	1391.82	2005	1721.92	1821	1195	1464.75	1100.67	1216	1276.73	1607.35
YPR105C	2586	2537.03	786	963	944	951	819	970.02	918	1200	1762	2059.42	1436	2069	1300	1266	1412	2349.17	1608	1497	1232	1411	1520	1315	1478	1926.03
YPR106W	1332	1283.03	428	414	382	491	341	513.04	495	682.99	445	502	357	443	328	343	394	611	466	490	343	463.98	485	450	492	617
YPR107C	627	578.03	122	214	158	200	268	381	378	489	345	330	210	479	533	566	691	1217	254	249	213	257	537	510	671.01	728.07
YPR108W	1290	1241.03	2034.97	2045	2035.23	2245.98	3522.01	4067.21	4830.02	5682.25	3644.55	4258	3040	4408.44	5710	6600	8269	10152.6	3815	3880	2756.36	3186	6842.99	8122.57	8296.91	9880.49
YPR108W-A	213	164.03	0	1	1	0	4	14	9	23	4	1	0	2	0	4	1	3	0	0	3	5	3	4	6.98	4
YPR109W	885	836.03	194	198	239	254	282	309.18	297	492.37	343	377	248	366	325	331	419	621	371	347	245	355	461	432	454	596
YPR110C	1008	959.03	2016	1939	2487.99	2701	656	758.03	745.88	1078	3910	4017	2972	4643.38	996	916	1019	1488	4538	4211	3086.27	3908	1566	1207	1159	1569.99
YPR111W	1695	1646.03	316	282.92	304	362	266	326	370	366	462	568	408	614	430	412	566	697.98	494	582	351	440	520	569	578	730.04
YPR112C	2664	2615.03	1646	1371	1556.15	2058	369	488	384	649.12	3489	3153	2452.63	4873	726	571	798.16	1225	3372.66	2805	2166	2900.03	973	650	635	893
YPR113W	663	614.03	2141	1935	2440	2366	1097.13	1473	1479.15	2567.32	1986	2213.57	1583.02	1991	943	987	1129	1546	2406	2471.93	1538	2182	1511	1325	1330	1920.42
YPR114W	948	899.03	3075	2694	2406	3344	1670	1560	2072.34	2558	2252	2727	2000	3039.2	1291	1332	1918	2081	2584	2682	1624	2281.09	1604	1918	1797	2194.98
YPR115W	3252	3203.03	1615	1731.01	1614	1726	1615	1842.22	2080	2602.98	2497	3242	2245	2953	2266	2543	3221	4076.98	2332.65	2615	1510.88	1745	2380	2756	2727	3329.97
YPR116W	834	785.03	57	50	64	53	47	70	61	82	70	68	57	83	59	81	74	134	33	28	14	25	49	45	47	56
YPR117W	7470	7421.03	1068	1080	1073.05	1196.65	1336	1919.95	1520.05	2315.77	1645	1782	1136	1617	1835	1895.01	2038	2960	1096	1184.99	701	886	1510	1399	1499.93	1996.92
YPR118W	1236	1187.03	1362	1431	1629.32	1718	439	576	530	792	2498.54	2836	1977	3292	695	669.89	670	1148.22	2694.04	2583.02	1997.01	2404.02	963	759	831	1080
YPR119W	1476	1427.03	1219	1176	1060.95	1400	396	478	456	708	1405	1610	1132	1797	621	539	640.02	1029.89	1319	1256	896	1193	624.88	564	601.85	787
YPR120C	1308	1259.03	292	306	327	397	111	118	145	197	659	756	484	758	181	227	224	341	771	689	472	545	272	286	284	380.87
YPR121W	1719	1670.03	255	219	257.93	285	215	315	331	511	425	428	328	391	343	377	469	512	375	385	255	334	404	471.93	476	550
YPR122W	3627	3578.03	1117	1244	1190	1543.91	1014	1272.01	1260	1589.46	2084	2158	1515	2327.89	1451	1469	1806	2677	1687.17	1653	1139	1446	1449	1440	1597	1947.01
YPR123C	435	386.03	11	23	18	33	9	11	29	32	15	20	14	23	6	8	13	15	18.26	14	15	19	15	21	15	19
YPR124W	1221	1172.03	440	374	233	375.01	289	301	240	391	743.35	590	313.03	620	436	269	376	584	646	482	278	457	590	346	381	535
YPR125W	1365	1316.03	674	728	558	967	750.02	975.08	1024.31	1265.23	1054.32	1193	889.21	1575.03	1196	1080	1731	2385	1162	1183	806	1084.93	1517	1564.96	1644.01	1901
YPR126C	309	260.03	1	0	10	1	1	3	3	13.99	1	2	2	5	3	7	2	4	1	1	4	1	1	2	4	10
YPR127W	1038	989.03	485	418	501	573	1316	1651.22	1581	2132.13	575.79	789.77	509	691	1498	1774.25	1684	2368	747	861.26	497.99	646	2066	2548.98	2188.07	2922.13
YPR128C	987	938.03	710	663	620	764.96	441	503	473	621	665	753	493	863	379	378	430	698	750	720	515	687	525	483	463	680
YPR129W	1050	1001.03	1980	1787	1637	2220.59	1407.52	1436	2101.81	2385.24	2614.6	3197	2347.91	3725.99	2023.55	2286.98	3028.04	3279.04	2980	3106.22	2010.01	2667.95	2572.01	3299	3179.99	3692.92
YPR130C	408	359.03	12	10	16	10.57	5	13	3	20.01	15.75	17.02	6	14	13	8	13	14	17	10	10.02	14	16	10	8	19.06
YPR131C	588	539.03	116	188	236	266.01	126	251	200	340	420	408	303	416	328	260	339	570	347	361	353	412	473	321.07	402	464.99
YPR132W	438	389.03	4591.35	4928.49	6590.43	6800.17	876.17	899.98	759.66	1449.18	9580.21	10889.9	6960.41	13215.9	1477.09	946.89	772.2	1614.92	11965.3	12589.5	8148.98	10007.7	2262.47	1367	902.15	2118.46
YPR133C	1233	1184.03	690	742.03	710	854.32	484.47	635	798	981	1684	1855	1338	2129.17	1187	1159	1487.91	2064.94	1841	1816	1330.99	1392	1450	1611.08	1573.13	1950.18
YPR133W-A	153	104.03	127	95	194	172	127	155	153.09	255.75	208	187	131	215	90	162	130	181	251	202	182	206	180	206	251.15	295.17
YPR134W	807	758.03	113	141.62	137.99	139	161	209	210	294.99	309	354	257.34	372	335	397	387	615	365	318	270	248	422	466	450	614
YPR135W	2784	2735.03	782	821	737.03	901	611	693	780	1034.37	1286	1539	1004.99	1537	818	880	1054	1576.49	1111	1268	829	980	949	976	1011.87	1341
YPR136C	513	464.03	1	0	6	0	0	2	3	7	7	1	2	4	0	1	2	1	4	4	6	6	1	0	5	8
YPR137C-A	1323	1274.03	2.89	0	0	0.03	0	65.59	0	0	3.32	54.5	0	0	21.1	5.18	0.07	0	0	0	0	0	0	0	0	0
YPR137C-B	5268	5219.03	0	0	0	0	0	0	0	0	0	0	0	0	0	0	0	0	0	0	0	0	0	0	0	0
YPR137W	1722	1673.03	1352	1336	1318.2	1806	738	845.06	778	1153	2880	2787	2095	3933	1248.69	1087	1313	2155	2584.87	2557	1921	2329	1558.74	1309	1237	1743.96
YPR138C	1470	1421.03	938	865	922	1045.63	1355	1751	2384	2634.33	835	948	592.97	913	954	1274	1661	1592	735	822	450.9	706	1129	1672	1619.56	1849.99
YPR139C	903	854.03	840	854	756	1028	533	621	689	945	1420	1616	1159	1791	838	872	1016	1397	1444	1468	1055	1167	907	1077	1149	1302.02
YPR140W	1146	1097.03	518	524	579	602	825	1049.29	988.28	1465	774	963	650	818	935.89	937	1281.89	1663	825.7	867	654	643	1292.01	1307	1273	1644.17
YPR141C	2190	2141.03	306	397	319	416	213	243	289	384	967	992	725	1357	562	470	591	989	850	739	554	660	582	475	608	676
YPR142C	564	515.03	2	0	10	0	1	4	0	8	6	9	1	3	3	9	7	4	12	8	11	5	2	2	6	8
YPR143W	753	704.03	418	385	494	590.12	146	225.05	268	338.37	1436.43	1316.64	1003	1954.01	479	499	605	907	1562	1255.01	1058	1191.59	618.44	615.34	553	813
YPR144C	1659	1610.03	1154	1063.99	1157	1589	404	532	493	692	1854	1732	1429.01	2342.01	687	505	716	1063	1836	1690	1413.87	1961	1095	705	686.11	877
YPR145C-A	237	188.03	4	1	8	3	1	2	1	5	7	5	4	18	2	7	14	15	7	4	6	5	5	5	5	14
YPR145W	1719	1670.03	5602.39	4665.88	5017.3	6113.57	5487.62	6910.55	8465.13	10566.8	7321.97	8174.4	5975.02	10267.3	6486.78	8071.99	9431.15	11924.5	8088.07	7994.54	5383.23	7344.1	9272.53	11155	10957	13570.5
YPR146C	330	281.03	44	58	56	57	53	67	53	88	78	45	40.6	76.57	34	62	47.98	73	75	44	42	65	74	46	47	80
YPR147C	915	866.03	708	687	677.9	862	690.53	712	818	1037.22	897	883	653	1011	695	592	781	1120.37	835	812	528	684	795	845	772	1029
YPR148C	1308	1259.03	1261	1372	1319.98	1531	1350	1611.69	1822	2366.25	2685.96	3124	2174	3551.33	2249.17	2595	3142.01	4578	2785	2828.45	1924.58	2033.01	2903.03	3141	3285	4347.41
YPR149W	522	473.03	2758	3697	3414.42	3791	7156.56	11696	10455.5	15534.2	2866.87	3756	2244	2991	5798	6960.02	9389	11918.1	3296	4261	2342	2868	8782.91	8919	9817.16	12318.4
YPR150W	522	473.03	5	5.51	6	5.41	21	36	78.87	65	4	10	5	6.24	20	18	43	31	0	8	1	4.73	36	34	30	38.98
YPR151C	621	572.03	7	15	7	8	58	68	106	114.22	14	12	13	11	119	148	162	196	23	19	17	8	157	209	200	274.93
YPR152C	1398	1349.03	223	221	206	296	128	179	221	281.01	354	398.92	291	447	279	248	344.74	491	310	363	274	304	228	283	356	365
YPR153W	423	374.03	66	58	66	82	33	65	48	125	53	93	62	81	53	39	35	70	99	55	55	96	62	38	56	66
YPR154W	648	599.03	1652	1374	1086.97	1661	3385.32	4029.84	8388.95	6851.65	998	1297	942	1652.01	1691	3049.04	6533.99	4852.07	1252.08	1411	905.99	1035	2748	5703	6377.82	6914.62
YPR155C	1851	1802.03	310	297	259	314	343	406.97	401	569	490	574	383	556	521	592	666	952	411	477	345	423.98	607	588	737	856
YPR156C	1869	1820.03	1454.14	1335	1556.4	1556.65	1011.72	1216.87	1386.23	1841.78	1318.97	1547.07	1080.07	1414.07	803.09	860.07	1027.05	1309.68	1395.51	1543.55	932.8	1217.42	1060.97	937.37	979.8	1324.64
YPR157W	1404	1355.03	99	108.03	83	141	123	80	112	121	126	125	95	134	106	87	117	156	107	146	92	95	124	116	109	149
YPR158C-C	1323	1274.03	0	0	0	0	0	0	0	0	0	0	0	0	0	0	0	0	0	0	0	0	0	0	0	0
YPR158C-D	5268	5219.03	4630.56	5293.96	6238.17	7352.93	3946.75	4839.96	5319.08	8011.69	8751.36	9600.91	7188.9	9966.8	6235.98	5897.7	8191.8	10267.8	5270.33	6024.81	4186.13	5229.07	5563.14	4284.91	4934.56	6457.72
YPR158W	759	710.03	156	200	222.11	195	380	860	1440.07	1267.95	420	589	416	481	715	1533	2122	2602.03	452	510	330	297.02	775	2050.04	2683.22	2715
YPR158W-A	1323	1274.03	0	0	0	0	0	2.07	0	0	0	0	0	0	0	0	1.77	0	0	0	0	0	0	0	0	0
YPR158W-B	5271	5222.03	43.04	64.84	71.33	95.56	64.93	62.26	78.43	147.29	165.5	154.45	65.93	127.45	130.26	81.07	174.26	236.14	81.34	61.3	35.71	46.07	99	65.31	88.44	104.87
YPR159C-A	102	53.03	0	0	0	0	0	0	0	0	0	0	0	0	0	0	0	0	0	0	0	0	0	0	0	0
YPR159W	2163	2114.03	4607	4105	4603.03	4595	3262	4065.8	3902.65	5674.14	3974.96	4581	3047	4216	2485	2418.29	2720.01	3885.15	3999	4487	2696.77	3463	3138	2932.49	2974.95	3676.87
YPR160C-A	285	236.03	6	3	10	10	2	4	3	10	8	6	15	8	3	3	3	2	9	4	9	15	4	15	10	8
YPR160W	2709	2660.03	781	1427	881.02	468	12107.8	15800	14905	20360.3	998	2130	786	644	11377	12908	12117.9	20173.9	897	1830	718.98	461	13565.5	14827	14889	19323.4
YPR160W-A	81	32.03	0	0	0	0	0	0	0	0	0	0	0	0	0	0	0	0	0	0	0	0	0	0	0	0
YPR161C	1974	1925.03	1110	1041.87	1079	1287	852	1065.3	1172	1470	1889	2010	1444	2402.01	1331.6	1346	1787.66	2399	1945	2052	1299.02	1656	1715	1711	1744.78	2170.96
YPR162C	1590	1541.03	402	379	353	496.06	347	480	480	610	670	823	580	829	663	631.15	819	1054.98	714	597	491	559	761	774	808	1046
YPR163C	1311	1262.03	5039	5147	5084.28	6136.01	1340	1302	1228	1807	8382.91	9120	6380.11	11134	1745	1450	1642	2618.03	8554.12	8894.55	6168.86	7428.45	2319.02	1894	1649	2327
YPR164W	4224	4175.03	963	1102	977	1275	898	1133	828	1327.08	1786.01	1637	1277	1957	1402	1108	1343.35	2502	1007	901	662.03	898	979	674.98	936	1018
YPR165W	630	581.03	2493	2641.98	2612.4	2854.94	2382	2718.67	2880	3832.79	4240.99	4794	3143.99	4826	3153	3267.03	3600.91	6089.25	4665.76	4683	2981	3409.7	4043.9	4390	4488.08	5620.09
YPR166C	348	299.03	109	143	138	179	128	144	185	215	285	314	167	428	168	204	208	294	330.99	278	211	216	270	220.38	257.17	415
YPR167C	786	737.03	73	111	92	133	86	136	173	161	146.84	211	141	223	189	190.41	284	328	174	208	149	162	265	253	313.04	316
YPR168W	474	425.03	35	35	49	49	49	65.02	70	112	118	133	58.41	108	70	112	107	139	105	118	62	93	120	140	130	175
YPR169W	1479	1430.03	1194	1254	1231	1676.08	656	833	778	1082	2595	2558	1922	3661	1264	1112	1553	2161.01	2465	2165	1813.94	2391.98	1526	1318	1577	1775
YPR169W-A	219	170.03	35.63	25.42	48.62	42.13	14.29	34.22	52.73	41.83	39.28	30.42	36.23	40.59	36.85	33.48	33.01	30.57	81.06	40.88	29.8	54.32	54.3	45.63	39.02	65.12
YPR170C	336	287.03	4	0	8	3	0	3.01	1	9	0	6	1	3	2	5	10	2	12	1	6	3	11	0	7	8
YPR170W-A	186	137.03	2.43	0	0	5.33	2.25	0	2.41	1.3	3.38	7.32	0	4.84	0	1.03	1.34	8.11	0	3.49	0	2.42	10.74	5.21	6.07	1.24
YPR170W-B	258	209.03	617.94	490.58	862.38	766.54	288.46	430.78	456.86	809.87	651.35	753.27	546.77	554.57	255.15	308.5	406.65	383.32	934.94	976.63	525.65	811.26	568.95	495.16	452.9	705.65
YPR171W	1731	1682.03	752	796	722	898	592.99	641.99	705	931	1020	1334	915	1375	804	833	1034	1430.2	1244.92	1353.09	886.02	1007.01	1024	1186	1238	1565.19
YPR172W	603	554.03	587	586	651	618	1220	1485.36	1636	2171.34	846	1057	733	981	1461	1559	2105	2691	1073	1147	662	806.95	1932.75	2407.06	2380	3057.44
YPR173C	1314	1265.03	1149	1146.01	1200	1337	855	1084	1211	1549.51	2187	2710	1905.33	2666	1535	1558	1978.07	2700	2556.79	2599	1709.07	2006	2087.01	2075	2065.01	2731.49
YPR174C	666	617.03	310	278	237.98	284	146	169	350	313	508	566	398	601	206	316	531	503.88	462	523	300	386	238.83	426	515	545
YPR175W	2070	2021.03	528	469	537	561	228	430	585	678.04	996	1121	778	1188	344	538	825	984.74	981	967	686	846	445.02	656	957	954.87
YPR176C	978	929.03	755	619	566.11	748	595	711	756	1060.34	537	674	441	674	469	416	548	751	586	579	425	495	511	530	540	734.66
YPR177C	372	323.03	0	3	0	0	0	1	0	2	0	1	0	1	1	4	0	0	1	1	3	0	1	2	2	4
YPR178W	1398	1349.03	316	319	350	416.24	391	532	671.79	678.03	553	610	441	716	590	751	1028	1155	637	620	367	497	788	911	953.9	1148
YPR179C	1968	1919.03	393	455	334.99	469.06	440	476	476	621	789	926	655.19	1173.02	766	741	880.29	1506	790	763	556	631	906	821	889	1101.9
YPR180W	1044	995.03	224	299	304	342	338	465	471.95	582	728	774.99	507	754.63	673	717	898	1239.3	776	701	497	558	852	1043	924.01	1240
YPR181C	2307	2258.03	10119	8963	9409.55	11452.9	8020	9962.73	12119.2	16201.7	7031.09	8868.9	6041.97	8286.02	5472.99	6161.96	8662	9732.06	8603.4	8847	5479.03	7521.51	7560.62	8806.04	8699.01	10802.5
YPR182W	261	212.03	155	172	186	266	124	162	232	303	196	194	155	281	157	175	261	203	236.96	242	179	222	217	249	310	369
YPR183W	804	755.03	3226	2889.02	3379	4071.01	1758	2061	2171	3329.96	2313	2879	1998	2688	1164	1173	1440	1947	3089	3233.67	1991.94	2675	1902	1765	1823	2312
YPR184W	4611	4562.03	936	1137	933.06	763.85	10718	15087.4	18072.9	20989	875.01	1443	727	867	8280	11675.6	14938.6	16804.8	816	1178	552	570.99	8800.92	13301.8	13029	14831.6
YPR185W	2217	2168.03	787	943.85	743	904	817	1008	1319	1342	1473	1870	1232	1744	1454.95	1524.57	2116	2608	1431	1578	930	1055	1482	1818.57	1981	2262.71
YPR186C	1290	1241.03	244	301	319	373	273	335	277	384	678	751	501	932	530	511	623	936	719	594	495	548	693	559	646	771
YPR187W	468	419.03	1075	1135.05	1430	1534	352	546.47	507.88	787.12	2664	2880	2307	3559.99	934	769.88	850	1341	3239.9	3003	2113	2580.31	1249	1127.39	944	1475.9
YPR188C	492	443.03	128	187	245	269	198.02	352.97	294	451	432	396	320	559	424	437	471	852	452.26	454	353	472	536	571.05	613	745
YPR189W	4299	4250.03	973	1165	1078	1227	883	1178	1034	1541	1819	1947	1328	2091	1319	1366	1559	2512.16	1304	1351	907	1115	1390.89	1008	1241	1515.01
YPR190C	1965	1916.03	1264	1095	1059	1504.8	424	476.99	424	682	1962	1957.01	1507	2883	656	521	547	1043	2116	1809	1469	1867.5	869	688	660	853
YPR191W	1107	1058.03	1702	1750	1585.99	1521	2519.01	2628.31	3374.87	4168.83	1835	3050	1775	2145.16	2795	3338	3888.01	4560	2386	3144	1618.31	1887	3703.98	5116	4666.99	5906
YPR192W	918	869.03	15	13	16	18	41	38	55	59	2	9	12	8	32	33	41	54	10	23	16	7	51	52	45	50
YPR193C	471	422.03	33	19	28	23	59	98	123	131	27	34	23	43	100	127	161	170	43	36	21	31	118	149	171	190
YPR194C	2634	2585.03	44	38	48	67	196	305	267	394	40	56	48	68	171	219	273	365	30	54	20	45	197	194	240	293
YPR195C	330	281.03	6	1	3	6	16	21	20	26	4	15	8	4	15	19	20	20	6	3	7	5	18	31	29	27
YPR196W	1413	1364.03	137.42	145.53	153.25	166.92	106.76	166.75	180.93	259.86	165.74	182.76	138.17	225.53	168.9	179.74	202.88	286.98	157.49	160.54	95.49	156.32	190.06	210.32	233.48	305.58
YPR197C	564	515.03	12	2	2	3	2	10	10	6	0	11	7	6	11	9	14	14	9	11	7	5	10	15	12	25
YPR198W	1632	1583.03	1089	1135	1017.99	1164	1107.52	1252	1097	1760	995	1113	787	1287	870	827	966	1393	864	888	679	794	1035	859.07	951	1194
YPR199C	885	836.03	219	282	309	365	257	404	457	545	532	575	467	574	497	490	714	890	559	597	362	444	542.91	696	690	833
YPR200C	393	344.03	9	10	3	10	9	7	14	20	25	24	16	15	17	16	15	30	23	20	15	17	15	28	24	38
YPR201W	1215	1166.03	29	30	31	35	51	50	97	98	36	28	19	53	55	73	71	107	21	31	24	22	47	63	70	67
YPR202W	717	668.03	109.36	78.79	75.58	43.08	78.26	59.93	93.61	86.76	79.06	78.97	78.15	90.24	81.62	65.64	90.96	150.65	33.45	33.27	27.83	26.22	39.5	42.98	46.44	47.42
YPR203W	309	260.03	21.37	0	20.23	0	0	25.68	45.5	17.52	23.25	37.73	0	0.01	14.69	27.38	55.25	1.97	10.83	1.09	0	3.52	22.13	0	0	4.37
YPR204C-A	483	434.03	0	0	0.12	0.15	0.62	0	0	0	0	0.23	0.83	0	0.67	0	0	0.67	0.83	0.15	0	0.25	0	0	0.12	0.12
YPR204W	3099	3050.03	687.89	615.03	359.3	621.41	507.84	418.1	714.81	694.97	494.65	524.45	426.03	963.38	428.27	454.38	698.14	579.45	972.4	1074.52	595.55	745.3	764.35	919.92	914.77	1212.59
