## Supplementary material for "Comparison of RNA Isolation Methods on RNA-Seq: Implications for Differential Expression and Meta-Analyses": File S2 (part 1 of 3)

### Sheet: Header Descriptions
Header descriptions for limma output
ID	gene identifier
logFC	Average log2 change in mRNA abundance for the dentoted comparision
p.value	p value calculated from T test
FDR	Benjamini-Hochberg corrected p-values
HS	heat-shock (HS) comparion (i.e. stressed vs. unstressed samples). Positive logFC = induced by heat shock, negative = repressed
v	versus comparison of unstressed samples for denoted groups (e.g. P(henol) v R(Neasy) or P v (D)irect-zol. Positive logFC = higher value in first comparision group (e.g. P in the P v R comparison)
v HS	versus comparison of heat shock responses (e.g P v R HS denotes comparison of the P HS response to the R HS response). Positive logFC = higher value in first comparision group (e.g. P in the P v R HS comparison)
Tab Descriptions
edgeR QL	quasi-likelihood model using sample type and replicate as factors
edgeR RIN	quasi-likelihood model using sample type, replicate, and RIN values as factors

### Sheet: edgeR QL
ID	Phenol HS logFC	Phenol HS p.value	Phenol HS FDR	RNeasy HS logFC	RNeasy HS p.value	RNeasy HS FDR	Direct-zol HS logFC	Direct-zol HS p.value	Direct-zol HS FDR	P v R logFC	P v R p.value	P v R FDR	P v D logFC	P v D p.value	P v D FDR	R v D logFC	R v D p.value	R v D FDR	P v R HS logFC	P v R HS p.value	P v R HS FDR	P v D HS logFC	P v D HS p.value	P v D HS FDR	R v D HS logFC	R v D HS p.value	R v D HS FDR
YAL001C	0.134846	0.0561498	0.0750282	0.138103	0.0462389	0.0626552	0.192714	0.00818989	0.0124546	-0.49581	2.19534e-07	2.29709e-06	-0.0669773	0.326414	0.411877	0.428833	1.80749e-06	0.000151571	-0.00325719	0.972536	0.999983	-0.0578679	0.544381	0.999216	-0.0546107	0.562585	1
YAL002W	0.552945	1.42429e-08	5.52218e-08	0.598701	3.45199e-09	1.46094e-08	0.584967	6.47154e-09	2.65094e-08	0.213293	0.00269759	0.00696355	0.561915	1.39075e-08	3.09231e-07	0.348621	1.73729e-05	0.000902469	-0.0457567	0.608795	0.999983	-0.0320224	0.721384	0.999216	0.0137343	0.878378	1
YAL003W	-0.764673	2.56821e-09	1.19646e-08	-0.818096	7.79608e-10	3.99677e-09	-0.857188	3.3622e-10	1.9236e-09	0.0874211	0.273842	0.362939	-0.350663	0.000190349	0.000698779	-0.438084	1.33548e-05	0.000746598	0.0534231	0.632501	0.999983	0.0925145	0.410044	0.999216	0.0390914	0.725975	1
YAL004W	2.86068	6.46084e-05	0.000134439	1.89178	0.00684432	0.010581	1.99817	0.00164121	0.00276598	0.760385	0.300575	0.393045	-0.235463	0.722806	0.781088	-0.995848	0.16076	0.416076	0.968899	0.289612	0.999983	0.862508	0.298628	0.999216	-0.106392	0.909064	1
YAL005C	3.16466	6.54807e-15	2.7529e-13	2.91505	2.75468e-14	8.33505e-13	2.97212	1.95698e-14	6.14305e-13	0.455461	0.00693036	0.0155867	0.0242942	0.874557	0.904768	-0.431167	0.00993878	0.0814813	0.249618	0.258307	0.999983	0.192539	0.38024	0.999216	-0.0570791	0.793081	1
YAL007C	-0.997935	1.04719e-08	4.18162e-08	-0.858218	1.19995e-07	3.75865e-07	-0.897139	6.05915e-08	2.01857e-07	0.404538	0.00126528	0.0036107	0.338296	0.0053048	0.0119858	-0.0662417	0.549615	0.768702	-0.139717	0.37873	0.999983	-0.100796	0.523964	0.999216	0.0389214	0.804723	1
YAL008W	1.36302	1.35295e-13	3.0197e-12	1.43245	3.98153e-14	1.08202e-12	1.5069	1.68805e-14	5.56676e-13	0.0737844	0.391747	0.486781	0.118661	0.176363	0.247727	0.0448768	0.599205	0.799575	-0.0694314	0.552941	0.999983	-0.143874	0.226794	0.999216	-0.0744428	0.523458	1
YAL009W	0.12708	0.287537	0.335422	0.117097	0.316849	0.365076	0.196695	0.103967	0.132584	0.03408	0.772175	0.828948	0.165345	0.172645	0.243319	0.131265	0.270351	0.540328	0.00998342	0.951798	0.999983	-0.0696149	0.675994	0.999216	-0.0795983	0.629471	1
YAL010C	0.310173	0.00137448	0.0023543	0.441171	1.95594e-05	4.32933e-05	0.578037	5.38703e-07	1.51373e-06	-0.381008	0.000166622	0.000606744	-0.163893	0.0653264	0.105261	0.217115	0.0154911	0.108125	-0.130999	0.274419	0.999983	-0.267864	0.0330335	0.999216	-0.136865	0.246841	1
YAL011W	-0.402556	1.3841e-05	3.18116e-05	-0.215357	0.005113	0.00804647	-0.24308	0.00202284	0.00335437	-0.286708	0.000499682	0.00159583	-0.372508	2.68424e-05	0.000130977	-0.0858007	0.226354	0.498652	-0.187199	0.073756	0.999983	-0.159476	0.124143	0.999216	0.0277228	0.779268	1
YAL012W	-0.781666	6.40737e-07	1.82579e-06	-0.793656	5.22678e-07	1.4621e-06	-0.785824	5.94738e-07	1.65613e-06	1.19746	5.88764e-10	2.93567e-08	0.63084	1.26183e-05	6.83297e-05	-0.566622	4.88727e-05	0.0020203	0.0119901	0.940033	0.999983	0.00415755	0.979158	0.999216	-0.00783257	0.960817	1
YAL013W	-0.18949	0.0996647	0.127458	-0.0257125	0.815511	0.842642	0.0981015	0.37747	0.427668	0.139298	0.216942	0.299918	0.0891763	0.424352	0.511955	-0.050122	0.650723	0.832914	-0.163777	0.302031	0.999983	-0.287591	0.0770159	0.999216	-0.123814	0.430134	1
YAL014C	0.363109	0.00446861	0.00715319	0.3372	0.0075027	0.0115494	0.40851	0.00159735	0.00269576	0.305406	0.0150072	0.0304502	0.00506389	0.965216	0.974848	-0.300342	0.0160202	0.109858	0.0259095	0.874066	0.999983	-0.0454011	0.780086	0.999216	-0.0713106	0.661401	1
YAL015C	0.484105	8.60839e-05	0.000174728	0.513069	2.71078e-05	5.87602e-05	0.624684	2.00204e-06	5.12141e-06	-0.27013	0.0133051	0.0274809	-0.288804	0.00888508	0.0188287	-0.0186746	0.850917	0.941721	-0.0289635	0.837102	0.999983	-0.140579	0.323697	0.999216	-0.111615	0.422415	1
YAL016C-A	1.17146	0.0358419	0.0496207	0.798156	0.159095	0.195702	0.100197	0.834006	0.859936	0.399668	0.514003	0.607082	-0.758185	0.172171	0.242768	-1.15785	0.0433236	0.197139	0.373299	0.639248	0.999983	1.07126	0.143801	0.999216	0.697958	0.342324	1
YAL016W	0.61598	4.96458e-08	1.71122e-07	0.50326	1.08511e-06	2.89133e-06	0.401184	2.38632e-05	5.21702e-05	0.042048	0.581372	0.665364	-0.130841	0.0956873	0.146846	-0.172889	0.0310662	0.161236	0.11272	0.298126	0.999983	0.214796	0.0547218	0.999216	0.102076	0.344001	1
YAL017W	1.44678	2.9066e-12	3.60713e-11	1.32734	1.44218e-11	1.33527e-10	1.35406	1.1346e-11	1.08826e-10	0.319081	0.00493274	0.0116193	0.745067	3.48604e-07	3.67379e-06	0.425986	0.000430413	0.01039	0.119432	0.411812	0.999983	0.0927153	0.524389	0.999216	-0.0267163	0.853603	1
YAL019W	-1.08955	5.33771e-10	3.01853e-09	-1.12597	2.50709e-10	1.47019e-09	-1.11505	3.24838e-10	1.86575e-09	-0.156626	0.130851	0.194702	-0.0240693	0.811742	0.853623	0.132556	0.196843	0.465625	0.0364171	0.800718	0.999983	0.0255004	0.859942	0.999216	-0.0109168	0.939512	1
YAL020C	0.125879	0.207108	0.249379	0.111524	0.270611	0.316494	0.0954481	0.342945	0.39188	0.631812	2.17186e-06	1.53059e-05	0.490386	5.89679e-05	0.000254329	-0.141426	0.168283	0.426889	0.0143552	0.918307	0.999983	0.0304313	0.827632	0.999216	0.0160761	0.909174	1
YAL021C	-0.138194	0.118677	0.149847	-0.131283	0.137627	0.171595	-0.028212	0.744039	0.778244	0.467813	1.81073e-05	8.99236e-05	0.613675	4.07036e-07	4.13374e-06	0.145863	0.101502	0.321196	-0.00691099	0.954738	0.999983	-0.109982	0.371228	0.999216	-0.103071	0.401773	1
YAL022C	-0.0355676	0.558037	0.606158	-0.142101	0.0284864	0.0398796	-0.0671311	0.279594	0.325638	0.781423	1.47702e-11	3.79632e-09	0.734413	4.78019e-11	6.68089e-09	-0.0470106	0.445588	0.694628	0.106533	0.223742	0.999983	0.0315634	0.714188	0.999216	-0.0749697	0.390542	1
YAL023C	-0.78417	1.30992e-08	5.12616e-08	-0.76189	2.17769e-08	7.81838e-08	-0.774931	1.62781e-08	6.14091e-08	0.93314	6.46736e-10	3.16362e-08	0.684992	1.17707e-07	1.57032e-06	-0.248148	0.0100363	0.0817983	-0.0222799	0.859376	0.999983	-0.00923861	0.941429	0.999216	0.0130413	0.917421	1
YAL024C	-0.284644	0.000976899	0.00170464	-0.276159	0.0010753	0.00185701	-0.251757	0.00271252	0.00442169	-0.138537	0.0730866	0.118415	0.166629	0.0350739	0.0617158	0.305166	0.000436599	0.010418	-0.00848516	0.93587	0.999983	-0.0328872	0.757447	0.999216	-0.024402	0.816985	1
YAL025C	-1.73989	3.01077e-09	1.35948e-08	-1.76592	1.42013e-09	6.71191e-09	-1.66311	4.21125e-09	1.79782e-08	-0.737747	0.000279922	0.000959218	-0.537396	0.00462609	0.0106366	0.200351	0.246676	0.519585	0.0260283	0.916891	0.999983	-0.0767834	0.757699	0.999216	-0.102812	0.675105	1
YAL026C	-0.340967	2.36103e-06	6.13513e-06	-0.285745	2.51891e-05	5.48442e-05	-0.39315	3.15572e-07	9.18338e-07	0.337465	2.67028e-06	1.81e-05	0.64539	5.81168e-11	7.25842e-09	0.307925	9.80475e-06	0.00060583	-0.0552212	0.472447	0.999983	0.0521836	0.498302	0.999216	0.107405	0.170696	1
YAL026C-A	-0.735341	7.04907e-05	0.000145492	-0.484274	0.0036129	0.00580239	-0.128611	0.404262	0.454688	0.365187	0.0203615	0.0397216	0.697113	0.000118046	0.000464432	0.331926	0.0361976	0.176866	-0.251067	0.24591	0.999983	-0.60673	0.00941096	0.999216	-0.355662	0.107388	1
YAL027W	0.124319	0.265783	0.312655	-0.142587	0.159705	0.19637	0.110926	0.26861	0.314092	-0.911035	1.67414e-08	3.31999e-07	-0.928637	1.27243e-08	2.91765e-07	-0.0176023	0.859236	0.944516	0.266906	0.0822081	0.999983	0.0133933	0.93531	0.999216	-0.253513	0.0807084	1
YAL028W	1.5913	1.087e-09	5.60691e-09	1.57834	9.8475e-10	4.87461e-09	1.70091	2.99725e-10	1.73853e-09	0.120425	0.464483	0.561011	0.152378	0.359612	0.44704	0.0319531	0.844654	0.940774	0.0129591	0.953025	0.999983	-0.109614	0.618829	0.999216	-0.122573	0.5757	1
YAL029C	-0.500563	0.000164481	0.000319487	-0.428889	0.00075969	0.00134278	-0.527778	9.93153e-05	0.000198563	0.0984597	0.376542	0.47128	0.627613	1.07882e-05	5.95738e-05	0.529153	8.69787e-05	0.00309433	-0.071674	0.64751	0.999983	0.0272151	0.862545	0.999216	0.0988891	0.530528	1
YAL030W	0.994488	6.02877e-10	3.3544e-09	0.90673	2.78115e-09	1.20592e-08	1.03111	2.45847e-10	1.4771e-09	0.180595	0.0726761	0.11788	-0.0622783	0.519958	0.603868	-0.242873	0.0180302	0.118652	0.0877576	0.512656	0.999983	-0.0366221	0.782887	0.999216	-0.12438	0.352507	1
YAL031C	0.463484	3.75273e-05	8.07498e-05	0.441983	5.69441e-05	0.000117615	0.592667	1.23542e-06	3.27845e-06	0.0280008	0.758221	0.817102	0.0990565	0.284354	0.367332	0.0710558	0.436189	0.687653	0.0215009	0.865638	0.999983	-0.129182	0.31616	0.999216	-0.150683	0.241401	1
YAL032C	-0.0919828	0.386451	0.436832	-0.132266	0.205428	0.246325	0.044555	0.666259	0.707095	-0.141771	0.181581	0.257896	-0.0510537	0.625615	0.698433	0.0907169	0.382613	0.645903	0.0402834	0.784106	0.999983	-0.136538	0.358838	0.999216	-0.176821	0.231747	1
YAL033W	-1.30284	1.83877e-09	8.91293e-09	-1.31032	8.60181e-10	4.3267e-09	-1.24171	2.89284e-09	1.27485e-08	-0.193909	0.126878	0.1898	-0.0181934	0.883651	0.91171	0.175716	0.162197	0.41736	0.00748405	0.967746	0.999983	-0.0611298	0.740628	0.999216	-0.0686139	0.705059	1
YAL034C	0.799691	4.38125e-05	9.31134e-05	1.06529	9.02075e-07	2.43121e-06	0.952235	4.19252e-06	1.02499e-05	0.354601	0.0369607	0.0661259	0.0959018	0.551485	0.632763	-0.258699	0.11801	0.350921	-0.265597	0.240484	0.999983	-0.152544	0.494417	0.999216	0.113053	0.611149	1
YAL034W-A	-0.994576	8.03687e-06	1.9193e-05	-0.783176	4.19923e-05	8.82545e-05	-0.622155	0.000621997	0.00110808	-0.662817	0.00031866	0.00107255	-0.438185	0.0104458	0.0216514	0.224632	0.149103	0.398923	-0.2114	0.364286	0.999983	-0.372421	0.120422	0.999216	-0.161021	0.466935	1
YAL035W	-1.30116	1.26956e-13	2.85529e-12	-1.21494	4.62866e-13	7.38392e-12	-1.21453	4.65746e-13	7.94746e-12	-0.0668858	0.396781	0.491787	-0.199433	0.0174211	0.0339178	-0.132547	0.101008	0.320045	-0.086225	0.439793	0.999983	-0.0866347	0.437638	0.999216	-0.000409622	0.997035	1
YAL036C	-1.53769	2.66395e-10	1.69787e-09	-1.64978	6.78142e-11	4.83094e-10	-1.64044	7.27353e-11	5.23873e-10	0.0618566	0.646258	0.722165	-0.129935	0.338808	0.42523	-0.191791	0.162251	0.41736	0.112092	0.56633	0.999983	0.102752	0.598515	0.999216	-0.00933981	0.961433	1
YAL037C-B	-0.252258	0.58061	0.627773	-1.70307	0.00343442	0.00552633	-1.15008	0.0192655	0.0277518	0.723806	0.127618	0.19081	-0.179231	0.687551	0.750451	-0.903037	0.0580743	0.235426	1.45082	0.0458815	0.999983	0.897822	0.173273	0.999216	-0.552994	0.430055	1
YAL037W	0.424725	0.0614969	0.0815221	-0.206369	0.295117	0.342156	0.137394	0.487291	0.537467	-0.957511	0.000141715	0.000525833	-0.789543	0.00110912	0.00309929	0.167967	0.396195	0.658268	0.631094	0.0400138	0.999983	0.287331	0.332498	0.999216	-0.343763	0.222224	1
YAL038W	-1.12516	2.12012e-11	1.92947e-10	-1.14607	1.5095e-11	1.3932e-10	-1.06501	5.81369e-11	4.29803e-10	0.659632	2.08287e-07	2.21393e-06	0.481899	1.81089e-05	9.32452e-05	-0.177732	0.0551012	0.228911	0.0209076	0.867519	0.999983	-0.0601517	0.632102	0.999216	-0.0810593	0.519729	1
YAL039C	1.08989	1.58468e-11	1.515e-10	1.13158	5.94252e-12	6.38875e-11	1.06889	1.48141e-11	1.37338e-10	0.072675	0.408157	0.50323	-0.235775	0.0117607	0.0240542	-0.30845	0.00151676	0.0238058	-0.0416915	0.727405	0.999983	0.0209962	0.859615	0.999216	0.0626877	0.596198	1
YAL040C	0.279365	0.0855703	0.11059	0.432129	0.0112757	0.0168504	0.506915	0.003804	0.0060744	0.953836	4.6005e-06	2.86981e-05	1.01361	2.00341e-06	1.48673e-05	0.0597721	0.70545	0.864935	-0.152764	0.493861	0.999983	-0.227549	0.311765	0.999216	-0.0747855	0.737301	1
YAL041W	0.126445	0.060996	0.0809322	0.175748	0.0116953	0.0174242	0.25496	0.000658214	0.00116834	0.149863	0.0288752	0.0536215	0.300342	0.000122813	0.000478693	0.150478	0.0284016	0.15394	-0.0493035	0.590499	0.999983	-0.128515	0.169645	0.999216	-0.0792115	0.389961	1
YAL042C-A	1.36249	0.0275481	0.038975	0.868329	0.23843	0.282578	0.950438	0.131515	0.164463	1.20572	0.10873	0.166339	0.36203	0.589687	0.667206	-0.843694	0.262154	0.532472	0.494166	0.618235	0.999983	0.412057	0.636412	0.999216	-0.082109	0.941689	1
YAL042W	-0.551516	4.93995e-07	1.43268e-06	-0.622084	7.79202e-08	2.52006e-07	-0.474133	4.53761e-06	1.10293e-05	0.605423	1.15851e-07	1.41972e-06	0.609439	1.04337e-07	1.44108e-06	0.00401645	0.959179	0.984505	0.0705681	0.527149	0.999983	-0.0773824	0.488434	0.999216	-0.147951	0.192274	1
YAL043C	0.0653493	0.487822	0.538862	0.0415862	0.658906	0.702339	0.171773	0.0777343	0.10149	0.556012	5.9255e-06	3.53842e-05	0.375896	0.000566909	0.00174594	-0.180116	0.0661256	0.255703	0.0237631	0.857923	0.999983	-0.106424	0.425398	0.999216	-0.130187	0.332239	1
YAL044C	0.891686	5.35704e-10	3.02427e-09	0.863801	8.52404e-10	4.30233e-09	0.851904	1.03547e-09	5.16416e-09	0.0169938	0.840957	0.883638	-0.279429	0.00302049	0.00735086	-0.296423	0.00180861	0.0266747	0.0278849	0.814213	0.999983	0.0397815	0.737137	0.999216	0.0118966	0.919645	1
YAL044W-A	-0.238018	0.0718532	0.094189	-0.150421	0.233322	0.276911	-0.184231	0.146902	0.181769	0.0368009	0.768828	0.826561	-0.122283	0.332957	0.418513	-0.159083	0.207078	0.477893	-0.0875966	0.622842	0.999983	-0.053787	0.762032	0.999216	0.0338096	0.847135	1
YAL046C	0.0380288	0.733141	0.767255	-0.0956724	0.396929	0.447555	-0.240936	0.0350557	0.0483953	0.325429	0.00778142	0.0171976	-0.265703	0.0231097	0.0434231	-0.591132	2.0525e-05	0.00102103	0.133701	0.40119	0.999983	0.278964	0.0833426	0.999216	0.145263	0.356135	1
YAL047C	-0.00160982	0.992134	0.993827	0.000404691	0.997843	0.997843	0.0604457	0.69061	0.729641	-0.764968	6.96791e-05	0.000287837	-0.680028	0.000271958	0.000942937	0.0849402	0.576182	0.786373	-0.00201451	0.992751	0.999983	-0.0620555	0.780506	0.999216	-0.060041	0.77851	1
YAL048C	0.221833	0.0165354	0.0243265	0.286734	0.00268867	0.00439379	0.202405	0.0271984	0.0382315	0.181541	0.045905	0.079817	0.233556	0.0128812	0.025948	0.0520153	0.550115	0.769063	-0.064901	0.594081	0.999983	0.0194289	0.87361	0.999216	0.0843299	0.48995	1
YAL049C	0.63223	5.34603e-09	2.27235e-08	0.622809	5.79594e-09	2.32392e-08	0.685489	1.09979e-09	5.43413e-09	0.0468472	0.497614	0.591893	-0.019901	0.772396	0.821668	-0.0667482	0.334015	0.600694	0.00942088	0.921771	0.999983	-0.0532596	0.580137	0.999216	-0.0626805	0.513455	1
YAL051W	0.458787	2.13144e-08	7.97422e-08	0.606938	1.18687e-10	7.87224e-10	0.552621	7.81564e-10	4.00871e-09	-0.019321	0.720424	0.785601	0.13806	0.0174751	0.0340115	0.157381	0.00742505	0.0677839	-0.148151	0.0598055	0.999983	-0.0938343	0.223789	0.999216	0.0543171	0.473011	1
YAL053W	0.907201	1.05491e-10	7.68343e-10	0.801485	1.04432e-09	5.12557e-09	0.93647	6.53324e-11	4.76991e-10	0.777389	1.84224e-09	6.77521e-08	0.909798	1.13505e-10	1.04106e-08	0.132409	0.104262	0.325369	0.105716	0.345251	0.999983	-0.0292686	0.791813	0.999216	-0.134985	0.232401	1
YAL054C	3.29611	1.30172e-17	3.18378e-15	3.07084	1.25108e-16	1.3114e-14	3.13588	6.43842e-17	7.71296e-15	0.799253	1.96053e-05	9.58351e-05	0.570544	0.000734393	0.00218494	-0.228709	0.145033	0.392505	0.225272	0.233742	0.999983	0.160229	0.388402	0.999216	-0.0650432	0.732811	1
YAL055W	0.286642	0.0151221	0.0223819	0.535673	1.55645e-05	3.50385e-05	0.522367	2.57902e-05	5.60697e-05	-0.868372	4.10548e-08	6.31852e-07	-0.768738	3.23971e-07	3.52169e-06	0.0996345	0.325946	0.594009	-0.249031	0.100986	0.999983	-0.235725	0.121581	0.999216	0.013306	0.946966	1
YAL056W	-0.0831907	0.195979	0.237146	-0.143751	0.0290938	0.0406523	-0.0969041	0.131364	0.16431	-0.109051	0.0922195	0.145029	-0.029432	0.639964	0.710802	0.0796193	0.209875	0.480112	0.0605601	0.496367	0.999983	0.0137134	0.877269	0.999216	-0.0468467	0.596267	1
YAL058W	0.0311301	0.72785	0.76292	-0.12602	0.166686	0.204066	0.0303133	0.734095	0.769214	0.179468	0.0546332	0.0926869	0.165027	0.0758181	0.11967	-0.0144404	0.871423	0.949282	0.157151	0.221061	0.999983	0.000816813	0.994838	0.999216	-0.156334	0.222847	1
YAL059W	-2.13854	1.57117e-10	1.07869e-09	-2.09271	6.11562e-11	4.43737e-10	-2.12576	5.48623e-11	4.09235e-10	-0.541	0.00337908	0.00841543	-0.54816	0.00307045	0.00745083	-0.00716066	0.964857	0.986881	-0.045825	0.857143	0.999983	-0.0127798	0.959035	0.999216	0.0330453	0.893566	1
YAL060W	2.03962	5.50186e-13	9.14899e-12	1.91559	1.78529e-12	2.30829e-11	1.8423	3.59419e-12	4.22444e-11	0.417306	0.00425005	0.0102245	0.252687	0.065607	0.105619	-0.164619	0.220158	0.49269	0.124033	0.502651	0.999983	0.197322	0.289918	0.999216	0.0732887	0.691027	1
YAL061W	3.84037	7.3634e-12	7.83029e-11	3.89629	6.22495e-12	6.59575e-11	4.08041	3.5415e-12	4.17442e-11	0.413514	0.163851	0.236548	0.611121	0.0482118	0.0815336	0.197606	0.507149	0.741092	-0.0559158	0.883227	0.999983	-0.240039	0.53533	0.999216	-0.184124	0.635058	1
YAL062W	1.35943	1.91696e-09	9.25682e-09	1.16007	2.94205e-08	1.02858e-07	0.865602	1.97554e-06	5.06615e-06	0.278108	0.0705956	0.115046	-0.152131	0.300019	0.384019	-0.430239	0.00656571	0.0620623	0.199353	0.31637	0.999983	0.493824	0.017443	0.999216	0.294471	0.138716	1
YAL063C	0.892225	0.0017313	0.00291864	0.984084	0.000701266	0.00124665	0.698506	0.0122809	0.018195	0.377713	0.16445	0.23718	0.405901	0.139263	0.202998	0.0281888	0.916222	0.967932	-0.0918585	0.795659	0.999983	0.193719	0.593903	0.999216	0.285578	0.432515	1
YAL064W-B	1.17386	0.0103659	0.0157189	0.715378	0.076136	0.0994257	0.563611	0.239769	0.283588	-0.394896	0.374244	0.469003	0.544449	0.27022	0.352488	0.939345	0.0494055	0.213714	0.458479	0.429601	0.999983	0.610246	0.349586	0.999216	0.151767	0.81161	1
YAL065C	-1.32974	0.299424	0.347975	3.3775	0.00558062	0.00874486	0.191853	0.820761	0.847321	2.03305	0.139789	0.206067	-0.60056	0.536788	0.61842	-2.63361	0.040088	0.189161	-4.70724	0.0115001	0.999983	-1.52159	0.322419	0.999216	3.18565	0.0372136	1
YAL067C	0.14202	0.533032	0.582772	0.638722	0.0090861	0.0138114	0.7024	0.00694435	0.0106878	0.493533	0.0435817	0.0763427	0.827786	0.00219469	0.00556493	0.334254	0.179471	0.442885	-0.496701	0.130598	0.999983	-0.560379	0.0987862	0.999216	-0.0636777	0.88225	1
YAR002C-A	-1.0339	4.90086e-12	5.58603e-11	-1.08404	2.31787e-12	2.84643e-11	-0.978973	1.56248e-11	1.42862e-10	0.808006	4.32533e-10	2.56462e-08	0.727595	2.76244e-09	9.21337e-08	-0.0804107	0.293695	0.562686	0.0501344	0.64114	0.999983	-0.0549299	0.610187	0.999216	-0.105064	0.335012	1
YAR002W	-0.596272	3.03057e-09	1.36736e-08	-0.550142	9.26637e-09	3.55979e-08	-0.534996	1.51026e-08	5.73428e-08	-0.240209	0.000697459	0.00213456	-0.300069	6.57672e-05	0.000277736	-0.0598598	0.331809	0.599481	-0.0461297	0.598299	0.999983	-0.0612753	0.485324	0.999216	-0.0151456	0.861267	1
YAR003W	-0.587808	8.56486e-07	2.39408e-06	-0.427428	6.02645e-05	0.00012395	-0.362321	0.000403708	0.000739397	0.415353	7.47231e-05	0.000304178	0.49354	9.18262e-06	5.20478e-05	0.0781876	0.370177	0.636705	-0.16038	0.200128	0.999983	-0.225487	0.078102	0.999216	-0.0651066	0.598357	1
YAR007C	0.468947	5.26546e-06	1.28945e-05	0.415847	2.32109e-05	5.0782e-05	0.387106	5.6719e-05	0.000116862	-0.0996513	0.21386	0.296424	-0.139306	0.0876757	0.135829	-0.0396547	0.613976	0.808297	0.0531003	0.632481	0.999983	0.0818404	0.46303	0.999216	0.0287401	0.794772	1
YAR008W	-1.49984	6.76637e-10	3.70855e-09	-1.51557	1.87961e-10	1.14691e-09	-1.33654	2.10402e-09	9.52244e-09	-0.431218	0.00313238	0.00791863	-0.26493	0.0545664	0.0902267	0.166288	0.206238	0.477373	0.0157306	0.937618	0.999983	-0.163296	0.413059	0.999216	-0.179027	0.354987	1
YAR009C	-0.217544	0.0791006	0.102771	-0.167485	0.168709	0.206145	-0.220021	0.0748584	0.0979752	-0.41317	0.00207422	0.0055673	-0.861942	3.36265e-07	3.58887e-06	-0.448772	0.000995093	0.0182515	-0.0500593	0.766541	0.999983	0.00247671	0.988276	0.999216	0.0525361	0.754905	1
YAR010C	-3.00937	0.0836538	0.108238	5.25533	0.035358	0.0487668	0.00385179	1	1	6.08285	0.0149671	0.0303938	9.39544	0.00908548	0.0191979	3.31259	0.593189	0.7968	-8.2647	0.00931163	0.999983	-3.01323	0.999944	1	5.25148	0.999937	1
YAR014C	-0.518696	3.89102e-09	1.7096e-08	-0.521009	3.02424e-09	1.30149e-08	-0.385714	4.39464e-07	1.25104e-06	-0.232418	0.000295441	0.00100361	-0.0891281	0.112836	0.169096	0.14329	0.0142367	0.10303	0.00231266	0.976198	0.999983	-0.132982	0.0965374	0.999216	-0.135295	0.089716	1
YAR015W	0.370414	6.84793e-06	1.65149e-05	0.186396	0.00678207	0.0104907	0.263424	0.000350501	0.000648081	-0.0660272	0.303693	0.395799	-0.274101	0.000255837	0.00089872	-0.208074	0.00305991	0.0368823	0.184018	0.0491887	0.999983	0.10699	0.237891	0.999216	-0.0770278	0.390056	1
YAR018C	-0.475884	1.05747e-05	2.48097e-05	-0.547501	1.0344e-06	2.76752e-06	-0.476644	7.64759e-06	1.79637e-05	-0.160755	0.0603857	0.100757	-0.169023	0.0495822	0.0834087	-0.00826789	0.91891	0.969317	0.0716165	0.543705	0.999983	0.000760153	0.994964	0.999216	-0.0708564	0.543207	1
YAR019C	0.590801	1.31045e-07	4.21497e-07	0.776228	1.54976e-09	7.22376e-09	0.688481	1.43826e-08	5.4929e-08	0.614342	9.55286e-08	1.23787e-06	0.685307	1.72526e-08	3.60401e-07	0.0709656	0.37759	0.642485	-0.185426	0.101599	0.999983	-0.0976795	0.379601	0.999216	0.0877469	0.431414	1
YAR020C	0.67272	0.243644	0.289395	0.131695	0.829517	0.855157	0.960095	0.155552	0.191424	0.427539	0.493303	0.587838	1.04319	0.133168	0.195472	0.615651	0.374336	0.639477	0.541024	0.522513	0.999983	-0.287376	0.735256	0.999216	-0.8284	0.362891	1
YAR023C	0.830524	0.00983732	0.0150026	1.61052	2.3294e-05	5.09068e-05	1.32244	0.000212405	0.00040481	0.753458	0.0276946	0.051839	0.503386	0.124793	0.184944	-0.250072	0.450988	0.698865	-0.779999	0.0766782	0.999983	-0.491914	0.251658	0.999216	0.288085	0.502857	1
YAR027W	1.32577	1.19561e-10	8.51727e-10	1.05003	5.74784e-09	2.3086e-08	1.17147	9.01209e-10	4.54866e-09	-0.0344419	0.769582	0.826893	-0.0478473	0.685169	0.748547	-0.0134054	0.908339	0.965408	0.275743	0.0981742	0.999983	0.154301	0.344569	0.999216	-0.121442	0.451984	1
YAR028W	0.0614945	0.62344	0.667201	-0.0059356	0.961638	0.9699	0.00446906	0.971381	0.977543	0.1567	0.217424	0.300513	0.164343	0.198531	0.272922	0.0076423	0.951049	0.981609	0.0674301	0.701464	0.999983	0.0570254	0.746722	0.999216	-0.0104047	0.952684	1
YAR029W	0.309999	0.24772	0.293761	0.580494	0.0281246	0.0394389	0.538515	0.0379237	0.0520074	0.0099064	0.970262	0.979368	-0.229441	0.387088	0.475158	-0.239347	0.356515	0.622655	-0.270495	0.459752	0.999983	-0.228516	0.52979	0.999216	0.0419788	0.90398	1
YAR030C	0.392503	0.405482	0.456586	0.198397	0.707685	0.746605	0.300602	0.568092	0.61494	0.864756	0.103622	0.159752	0.750256	0.156412	0.223991	-0.1145	0.834516	0.935347	0.194106	0.78701	0.999983	0.0919011	0.899232	0.999216	-0.102205	0.891747	1
YAR031W	0.140691	0.483197	0.534457	0.237123	0.251441	0.29614	0.0138929	0.944481	0.954399	0.584822	0.00857449	0.01869	0.168916	0.404677	0.493101	-0.415905	0.0515049	0.21956	-0.096432	0.735223	0.999983	0.126798	0.654016	0.999216	0.22323	0.436624	1
YAR033W	-0.0445025	0.727081	0.762273	-0.0572432	0.644865	0.688874	0.100965	0.423426	0.474063	0.00327566	0.97923	0.985948	0.0894518	0.483226	0.569586	0.0861761	0.493522	0.729532	0.0127407	0.942834	0.999983	-0.145467	0.41892	0.999216	-0.158208	0.373485	1
YAR035W	0.452107	0.0403315	0.0554181	0.718465	0.0034336	0.00552633	0.26311	0.26367	0.308993	1.03932	0.000107811	0.000415257	1.20094	2.3491e-05	0.00011666	0.16162	0.491616	0.728888	-0.266358	0.385146	0.999983	0.188997	0.548087	0.999216	0.455355	0.164931	1
YAR042W	0.289178	0.000768409	0.00136394	0.387443	3.12968e-05	6.71955e-05	0.444987	5.32968e-06	1.28061e-05	0.203951	0.011557	0.0243327	0.41699	1.29764e-05	6.98183e-05	0.213039	0.00881571	0.0754536	-0.0982646	0.356007	0.999983	-0.155809	0.14983	0.999216	-0.0575448	0.586532	1
YAR050W	0.0669547	0.641572	0.684235	0.139029	0.348116	0.397247	0.355923	0.0271178	0.0381364	0.683395	0.000110884	0.000425976	1.08552	3.05231e-07	3.35108e-06	0.402129	0.0137317	0.100882	-0.0720746	0.725604	0.999983	-0.288968	0.175746	0.999216	-0.216894	0.309888	1
YAR060C	-0.0306003	0.939769	0.949638	-0.411425	0.183546	0.222653	0.149789	0.632246	0.676501	-0.221239	0.478793	0.574697	0.0128662	0.975349	0.983053	0.234105	0.445024	0.694576	0.380825	0.395417	0.999983	-0.18039	0.706528	0.999216	-0.561214	0.201784	1
YAR066W	-0.929263	0.485306	0.536689	-0.400381	0.786486	0.816965	6.29115	0.080161	0.10438	1.33018	0.32885	0.422674	7.94002	0.0120374	0.024526	6.60985	0.0576647	0.234575	-0.528882	0.790504	0.999983	-7.22041	0.0651295	0.999216	-6.69153	0.0998318	1
YAR071W	-0.156258	0.348176	0.397935	-0.309354	0.0606068	0.0804891	0.0349131	0.822747	0.849222	-0.199439	0.221965	0.305567	-0.301971	0.0703471	0.11215	-0.102533	0.514939	0.745607	0.153096	0.504785	0.999983	-0.191172	0.403136	0.999216	-0.344267	0.131036	1
YBL001C	0.696126	1.78045e-06	4.71839e-06	0.644251	4.34363e-06	1.05491e-05	0.636037	4.77887e-06	1.15678e-05	-0.0203069	0.852237	0.891734	-0.287456	0.013986	0.027877	-0.267149	0.0201171	0.126703	0.0518756	0.732534	0.999983	0.0600893	0.691378	0.999216	0.00821371	0.956226	1
YBL002W	-1.81544	1.91673e-18	8.65478e-16	-1.90695	7.3667e-19	3.32635e-16	-1.83174	1.61357e-18	6.31442e-16	0.349642	1.17357e-05	6.25125e-05	0.25999	0.00037124	0.00122042	-0.0896524	0.159678	0.414738	0.0915115	0.307463	0.999983	0.0162959	0.853939	0.999216	-0.0752156	0.399806	1
YBL003C	-1.34649	2.74546e-08	9.96035e-08	-1.90766	5.41296e-11	4.05282e-10	-1.78083	1.37498e-10	9.04834e-10	-0.393888	0.0161615	0.032489	-0.91856	4.62756e-06	2.94938e-05	-0.524672	0.00198482	0.0286263	0.56117	0.0186286	0.999983	0.434338	0.0596443	0.999216	-0.126832	0.563765	1
YBL004W	-2.19595	1.66525e-09	8.13908e-09	-2.27465	8.61472e-10	4.32949e-09	-2.3552	6.55911e-10	3.44075e-09	0.0951922	0.649395	0.724705	0.589716	0.00975881	0.0204586	0.494524	0.0264636	0.147509	0.078704	0.79472	0.999983	0.159251	0.602896	0.999216	0.0805465	0.791454	1
YBL005W	0.036541	0.716263	0.752813	0.2618	0.0150004	0.0219746	0.22732	0.0343811	0.0475872	0.353153	0.00187468	0.00509462	0.63596	2.68679e-06	1.89106e-05	0.282807	0.0102813	0.0830141	-0.225259	0.122572	0.999983	-0.190779	0.190865	0.999216	0.0344797	0.809241	1
YBL005W-A	-0.718346	0.121149	0.152704	-0.268701	0.551275	0.599632	-0.243765	0.712766	0.750482	0.620335	0.175473	0.250737	4.22331	1.4724e-07	1.89956e-06	3.60297	1.46672e-06	0.000128503	-0.449644	0.481668	0.999983	-0.474581	0.555771	0.999216	-0.0249366	0.975622	1
YBL005W-B	-0.40207	5.57543e-05	0.00011743	-0.162628	0.0546506	0.0730917	-0.203224	0.0190563	0.0274713	0.177239	0.037727	0.0673481	0.350667	0.00025646	0.000899833	0.173428	0.0416894	0.19286	-0.239443	0.0462982	0.999983	-0.198846	0.09348	0.999216	0.0405965	0.723297	1
YBL006C	-0.264528	0.0121496	0.018212	-0.0864565	0.368636	0.418386	-0.0937186	0.331175	0.380952	-0.018303	0.849094	0.889239	-0.108753	0.265382	0.346792	-0.0904498	0.347851	0.614223	-0.178071	0.200492	0.999983	-0.170809	0.219048	0.999216	0.0072621	0.957033	1
YBL007C	0.293797	0.00187261	0.00314963	0.26055	0.00481614	0.00759967	0.34991	0.000374536	0.000689626	0.542768	1.65971e-06	1.22086e-05	0.698039	3.43119e-08	6.03026e-07	0.155271	0.0747661	0.27158	0.0332472	0.77908	0.999983	-0.0561128	0.636524	0.999216	-0.0893599	0.453703	1
YBL008W	-0.114116	0.0944682	0.121155	-0.143031	0.0362433	0.049859	-0.195131	0.00636039	0.00984586	-0.0855686	0.198911	0.279097	-0.0479243	0.467135	0.554292	0.0376443	0.563433	0.77875	0.0289148	0.754689	0.999983	0.081015	0.386783	0.999216	0.0521002	0.572233	1
YBL009W	-1.79878	9.52945e-18	2.43208e-15	-1.7997	7.83646e-18	2.09091e-15	-1.63256	5.62506e-17	7.17806e-15	0.154422	0.0246677	0.0469517	0.191441	0.00689431	0.0150669	0.037019	0.568125	0.781737	0.000915842	0.991959	0.999983	-0.166218	0.0930531	0.999216	-0.167134	0.0897286	1
YBL010C	-0.669973	7.89478e-05	0.000161697	-0.698913	2.10743e-05	4.64361e-05	-0.553263	0.000324875	0.00060406	-0.493268	0.00102643	0.0030171	-0.451101	0.00230003	0.00580196	0.0421672	0.742404	0.883542	0.0289393	0.880022	0.999983	-0.11671	0.542276	0.999216	-0.145649	0.432798	1
YBL011W	0.101593	0.300142	0.348533	0.131328	0.184422	0.223669	0.0398823	0.681081	0.72074	0.426013	0.000220308	0.000772525	0.273004	0.0095206	0.0200308	-0.153009	0.125173	0.36058	-0.0297341	0.82811	0.999983	0.0617111	0.65289	0.999216	0.0914452	0.506539	1
YBL013W	0.227062	0.115279	0.145838	0.387111	0.0119799	0.017821	0.496669	0.00272194	0.00443458	0.616409	0.000283117	0.000967907	0.936055	2.16904e-06	1.58955e-05	0.319647	0.0419967	0.193226	-0.160048	0.426101	0.999983	-0.269607	0.194552	0.999216	-0.109558	0.595131	1
YBL014C	-0.579018	1.85675e-06	4.91174e-06	-0.758284	2.07029e-08	7.46473e-08	-0.548239	3.45514e-06	8.57212e-06	-0.23805	0.0124564	0.0259471	-0.00563187	0.949362	0.963059	0.232418	0.0140402	0.102402	0.179266	0.16533	0.999983	-0.030779	0.808265	0.999216	-0.210045	0.105079	1
YBL015W	0.800496	3.19794e-06	8.15016e-06	0.660976	4.11569e-05	8.66229e-05	0.725678	1.18997e-05	2.71279e-05	0.378875	0.00833229	0.0182434	0.176548	0.188245	0.261167	-0.202328	0.134626	0.375239	0.13952	0.449229	0.999983	0.0748182	0.682646	0.999216	-0.064702	0.72414	1
YBL016W	-1.18147	2.93329e-07	8.8209e-07	-1.22316	1.5396e-07	4.72917e-07	-1.1269	5.46317e-07	1.53146e-06	0.0809725	0.608496	0.690884	0.0659182	0.676625	0.74239	-0.0150544	0.923766	0.971079	0.0416834	0.854404	0.999983	-0.0545755	0.810366	0.999216	-0.0962589	0.671202	1
YBL017C	-0.131021	0.0707338	0.092846	-0.317906	0.000146296	0.000286731	-0.336837	8.01115e-05	0.000161822	0.314584	0.000163097	0.000596128	0.732501	6.29454e-10	2.95592e-08	0.417917	4.99287e-06	0.000318567	0.186885	0.0685433	0.999983	0.205816	0.0470414	0.999216	0.0189309	0.848073	1
YBL018C	-1.78148	1.49011e-07	4.74091e-07	-1.69881	6.46165e-08	2.11308e-07	-1.92639	8.80694e-09	3.50249e-08	-0.504711	0.019774	0.0387297	-0.722932	0.00156737	0.0041631	-0.218221	0.271215	0.541139	-0.0826736	0.792652	0.999983	0.144911	0.654599	0.999216	0.227584	0.45317	1
YBL019W	0.530953	8.00731e-06	1.91302e-05	0.630251	2.81787e-07	8.25395e-07	0.634738	3.04199e-07	8.8794e-07	-0.434247	9.19694e-05	0.000361594	-0.34983	0.000922993	0.00264808	0.0844175	0.34815	0.614223	-0.0992985	0.435406	0.999983	-0.103785	0.417871	0.999216	-0.00448608	0.970827	1
YBL020W	-0.701294	2.8132e-07	8.49897e-07	-0.585809	4.6096e-06	1.11627e-05	-0.61867	2.40317e-06	6.08569e-06	0.736024	1.24444e-07	1.4969e-06	0.782619	4.85118e-08	8.06698e-07	0.0465947	0.630474	0.818961	-0.115485	0.402362	0.999983	-0.0826233	0.548993	0.999216	0.0328614	0.811933	1
YBL021C	-0.879114	8.48335e-05	0.000172488	-0.661572	0.00076433	0.00134977	-0.617636	0.00141284	0.00240248	-0.285618	0.105478	0.162124	-0.393981	0.0293556	0.0531843	-0.108363	0.517457	0.746382	-0.217541	0.389114	0.999983	-0.261478	0.30182	0.999216	-0.0439364	0.855059	1
YBL022C	1.07007	1.62198e-12	2.22453e-11	1.00888	4.74138e-12	5.33178e-11	1.04762	2.36896e-12	2.98408e-11	-0.112045	0.139848	0.206103	-0.0018285	0.980277	0.985721	0.110216	0.145808	0.393695	0.0611896	0.558851	0.999983	0.0224492	0.829672	0.999216	-0.0387404	0.710459	1
YBL023C	-0.374365	1.00099e-06	2.75792e-06	-0.352335	1.93828e-06	4.96964e-06	-0.369257	1.12916e-06	3.02243e-06	-0.0519299	0.351851	0.446759	0.0939041	0.101051	0.154031	0.145834	0.0139514	0.101986	-0.02203	0.779105	0.999983	-0.00510738	0.948404	0.999216	0.0169226	0.828821	1
YBL024W	-1.51633	1.08362e-11	1.09293e-10	-1.56367	5.38868e-12	5.89042e-11	-1.59219	3.91188e-12	4.51135e-11	-0.117036	0.305268	0.397498	-0.215452	0.0666131	0.106953	-0.0984158	0.385893	0.649051	0.0473389	0.76944	0.999983	0.0758568	0.639205	0.999216	0.028518	0.859266	1
YBL025W	-0.365226	0.0502617	0.0676844	-0.166744	0.30836	0.356173	-0.159932	0.332575	0.382113	-0.541574	0.00374194	0.0091751	-0.522835	0.00497753	0.011338	0.0187386	0.907983	0.965205	-0.198482	0.412632	0.999983	-0.205293	0.399039	0.999216	-0.00681169	0.97633	1
YBL026W	-1.18956	0.00314022	0.00511746	-0.872511	0.0165772	0.02417	-0.871414	0.0194339	0.0279669	-0.415591	0.226933	0.310472	-0.0948799	0.780852	0.829161	0.320711	0.344296	0.610745	-0.31705	0.522562	0.999983	-0.318147	0.525808	0.999216	-0.00109707	0.998316	1
YBL027W	-3.10781	1.47319e-10	1.01743e-09	-3.18916	9.30251e-11	6.34986e-10	-3.10602	1.40553e-10	9.2287e-10	-0.241874	0.341998	0.436479	-0.440057	0.0918131	0.141492	-0.198183	0.43442	0.686604	0.0813477	0.820866	0.999983	-0.00179003	0.995938	0.999685	-0.0831377	0.816475	1
YBL028C	-2.00125	2.94705e-07	8.85321e-07	-2.24077	1.16043e-08	4.37491e-08	-2.10909	3.86046e-08	1.34168e-07	-0.915967	0.000851608	0.002557	-0.713674	0.00663228	0.0145647	0.202293	0.38764	0.651085	0.239523	0.523595	0.999983	0.107848	0.775328	0.999216	-0.131674	0.710998	1
YBL029C-A	0.554528	0.000707569	0.00126359	0.452656	0.00287122	0.00466485	0.702751	3.25847e-05	6.97311e-05	-0.304606	0.0410338	0.0725507	-0.383562	0.0122712	0.0249246	-0.0789563	0.569313	0.782273	0.101872	0.604825	0.999983	-0.148223	0.452723	0.999216	-0.250095	0.201102	1
YBL029W	-0.260935	0.231964	0.276585	-0.25961	0.203682	0.244709	-0.406899	0.0548544	0.0731644	-0.379787	0.0753446	0.12127	-0.41214	0.0557274	0.0918875	-0.0323527	0.87116	0.949282	-0.00132551	0.996106	0.999983	0.145964	0.622151	0.999216	0.147289	0.606128	1
YBL030C	0.0260661	0.821891	0.846107	-0.227187	0.0619581	0.0821166	-0.263551	0.0318637	0.0444064	1.00892	1.83443e-08	3.49614e-07	0.39826	0.0022364	0.00565848	-0.610661	2.84879e-05	0.00132717	0.253253	0.13364	0.999983	0.289617	0.0880489	0.999216	0.0363637	0.82517	1
YBL031W	-0.829641	4.3344e-09	1.88327e-08	-0.826858	1.41365e-09	6.69742e-09	-0.955392	1.13127e-10	7.62409e-10	-0.528775	2.06955e-06	1.4743e-05	-0.648309	9.27548e-08	1.30882e-06	-0.119534	0.148782	0.398427	-0.00278349	0.980452	0.999983	0.125751	0.30692	0.999216	0.128535	0.279054	1
YBL032W	-1.10925	1.81581e-13	3.75311e-12	-1.16444	7.48427e-14	1.77047e-12	-1.097	2.2465e-13	4.48536e-12	0.455435	9.89484e-07	7.85964e-06	0.230048	0.00248636	0.00621955	-0.225388	0.00294855	0.0360583	0.0551837	0.570481	0.999983	-0.0122484	0.899438	0.999216	-0.067432	0.489047	1
YBL033C	0.629279	6.78704e-06	1.63748e-05	0.569716	1.78862e-05	3.98316e-05	0.604574	8.44707e-06	1.97705e-05	-0.269218	0.0194658	0.0381899	-0.307433	0.00883679	0.0187534	-0.0382142	0.71926	0.872374	0.0595631	0.691708	0.999983	0.0247053	0.869195	0.999216	-0.0348578	0.814111	1
YBL034C	-0.307142	0.000856548	0.00150944	-0.217827	0.010877	0.0163003	-0.168403	0.047713	0.0642965	-0.0212527	0.788839	0.842519	0.553644	6.61375e-07	6.12346e-06	0.574896	3.42222e-07	4.01768e-05	-0.0893154	0.430697	0.999983	-0.138739	0.231676	0.999216	-0.0494236	0.663189	1
YBL035C	-1.34213	9.1437e-14	2.28398e-12	-1.40589	2.87679e-14	8.56584e-13	-1.2601	2.36673e-13	4.67768e-12	0.0523676	0.498072	0.592319	0.0162765	0.832573	0.870612	-0.036091	0.638412	0.823803	0.0637576	0.572519	0.999983	-0.0820314	0.468645	0.999216	-0.145789	0.200636	1
YBL036C	-0.481092	1.82547e-05	4.12769e-05	-0.351284	0.000500383	0.000907118	-0.285362	0.00333572	0.00536456	-0.489131	1.2098e-05	6.39047e-05	-0.162792	0.0737491	0.11697	0.326339	0.00102441	0.0183333	-0.129808	0.300827	0.999983	-0.19573	0.126085	0.999216	-0.0659224	0.593304	1
YBL037W	-0.0526317	0.475646	0.526899	-0.0864692	0.243613	0.287902	0.099224	0.186683	0.226224	0.165665	0.0323096	0.059017	0.378136	3.6531e-05	0.000170782	0.21247	0.00798273	0.0711057	0.0338375	0.743898	0.999983	-0.151856	0.153781	0.999216	-0.185693	0.0838936	1
YBL038W	0.551124	7.93522e-06	1.89966e-05	0.484372	2.42765e-05	5.29555e-05	0.467521	3.99633e-05	8.44132e-05	-0.479008	4.48322e-05	0.000196392	-0.485625	3.91166e-05	0.000180093	-0.00661709	0.943041	0.977848	0.0667517	0.613593	0.999983	0.0836028	0.528865	0.999216	0.0168511	0.89633	1
YBL039C	-2.65338	2.13042e-14	7.0256e-13	-2.8458	5.67497e-15	2.41392e-13	-2.86552	5.28703e-15	2.31604e-13	-0.0516641	0.708298	0.774969	-0.0511958	0.710886	0.770335	0.000468246	0.997289	0.99831	0.192425	0.338492	0.999983	0.212144	0.293192	0.999216	0.0197186	0.920933	1
YBL039W-B	0.740444	0.0555508	0.0742955	0.630694	0.0759574	0.0992145	0.696294	0.0690201	0.0907996	-0.315777	0.403195	0.498369	0.170498	0.663034	0.730983	0.486275	0.200903	0.470403	0.10975	0.82725	0.999983	0.04415	0.933585	0.999216	-0.0655998	0.894567	1
YBL040C	-0.0743001	0.292454	0.340617	-0.0382935	0.585164	0.63293	-0.103995	0.149165	0.184259	0.460256	1.26772e-06	9.76577e-06	0.464437	1.14634e-06	9.50424e-06	0.00418019	0.952483	0.981609	-0.0360066	0.715625	0.999983	0.0296946	0.764318	0.999216	0.0657012	0.509683	1
YBL041W	0.843539	9.61783e-10	5.05431e-09	0.768875	4.19828e-09	1.73183e-08	0.771652	3.8181e-09	1.63982e-08	-0.19379	0.0269583	0.0507197	-0.440352	2.24367e-05	0.000112375	-0.246562	0.00611251	0.0592528	0.0746643	0.521075	0.999983	0.0718874	0.536112	0.999216	-0.00277698	0.980832	1
YBL042C	-0.379421	0.0007474	0.00132866	-0.524502	2.29088e-05	5.01771e-05	-0.525585	2.25545e-05	4.94935e-05	0.712323	2.83788e-07	2.81867e-06	0.575853	6.17292e-06	3.74329e-05	-0.136471	0.172631	0.433608	0.145081	0.300695	0.999983	0.146164	0.297299	0.999216	0.00108347	0.993801	1
YBL043W	2.81841	5.87125e-10	3.27607e-09	3.14544	1.07762e-11	1.04384e-10	2.22635	1.45657e-09	6.92875e-09	-0.406354	0.21078	0.292639	-1.35844	0.000120791	0.000472066	-0.952081	0.00177971	0.0264479	-0.32703	0.400592	0.999983	0.59206	0.108702	0.999216	0.91909	0.0108413	1
YBL045C	0.262293	0.00164718	0.00278003	0.267063	0.0013853	0.00235497	0.307141	0.000372359	0.000685831	0.09483	0.206707	0.288075	0.0947627	0.207213	0.283463	-6.7345e-05	0.999272	0.999536	-0.00477008	0.963423	0.999983	-0.0448482	0.667183	0.999216	-0.0400781	0.700377	1
YBL046W	-0.296814	0.0135526	0.0201759	-0.243921	0.0292827	0.0409066	-0.214423	0.0542843	0.0724861	-0.575372	2.32078e-05	0.000110397	-0.486079	0.000176649	0.000653389	0.0892931	0.402361	0.661878	-0.0528923	0.730703	0.999983	-0.0823909	0.594225	0.999216	-0.0294986	0.844134	1
YBL047C	0.537604	2.02458e-05	4.54293e-05	0.538322	2.00404e-05	4.43244e-05	0.595404	5.39738e-06	1.29528e-05	0.793881	7.41838e-08	1.0127e-06	1.05469	6.12699e-10	2.90044e-08	0.260805	0.0151697	0.106388	-0.000717959	0.995911	0.999983	-0.0578001	0.682413	0.999216	-0.0570822	0.686304	1
YBL048W	2.76436	2.22903e-05	4.95997e-05	3.70218	4.90301e-06	1.18342e-05	3.22775	1.14867e-05	2.62976e-05	1.50816	0.0773503	0.12409	0.885288	0.255942	0.336957	-0.622868	0.492224	0.728888	-0.937819	0.291969	0.999983	-0.463385	0.573315	0.999216	0.474434	0.617398	1
YBL049W	3.62794	3.0731e-09	1.38019e-08	4.02414	1.91577e-09	8.67708e-09	3.66219	5.68978e-09	2.3537e-08	0.955772	0.0875698	0.138479	0.54882	0.297648	0.381067	-0.406952	0.473474	0.714968	-0.396199	0.510879	0.999983	-0.0342418	0.944393	0.999216	0.361958	0.56809	1
YBL050W	0.535745	3.13201e-07	9.3705e-07	0.474019	1.48705e-06	3.87782e-06	0.56025	1.20913e-07	3.81015e-07	-0.259433	0.00190054	0.00514822	-0.254477	0.0022643	0.00572166	0.0049559	0.946163	0.979211	0.0617259	0.55349	0.999983	-0.0245052	0.813724	0.999216	-0.086231	0.405959	1
YBL051C	-0.716141	9.34399e-07	2.58723e-06	-0.447939	0.000325398	0.000608308	-0.349965	0.00304263	0.00492154	0.0265887	0.801612	0.853057	0.107565	0.315043	0.399849	0.0809759	0.446688	0.695199	-0.268202	0.0841305	0.999983	-0.366176	0.0219258	0.999216	-0.0979739	0.514609	1
YBL052C	-1.18599	1.76073e-10	1.19474e-09	-0.962029	3.348e-09	1.42e-08	-0.979354	3.06422e-09	1.34532e-08	-0.554739	1.50545e-05	7.73141e-05	-0.304617	0.0060213	0.0134122	0.250122	0.0190223	0.122704	-0.223963	0.133907	0.999983	-0.206638	0.167631	0.999216	0.0173248	0.903483	1
YBL054W	-1.54425	3.21307e-09	1.43865e-08	-1.6252	1.10605e-09	5.39247e-09	-1.59671	1.57585e-09	7.42992e-09	-0.0248594	0.872093	0.907979	-0.0530279	0.731759	0.788007	-0.0281686	0.854839	0.942684	0.0809464	0.718719	0.999983	0.052453	0.815529	0.999216	-0.0284934	0.898469	1
YBL055C	-0.33713	0.000656386	0.0011773	-0.706808	2.77816e-08	9.75348e-08	-0.678839	5.37082e-08	1.81815e-07	-0.195633	0.0276689	0.051824	-0.295151	0.00180066	0.0046873	-0.099518	0.236444	0.51024	0.369678	0.00511299	0.999983	0.341709	0.00878447	0.999216	-0.0279689	0.813722	1
YBL056W	0.0448345	0.568989	0.616458	-0.0145117	0.852506	0.875168	0.00449584	0.954058	0.962585	-0.0246111	0.75359	0.813606	-0.116944	0.145428	0.210597	-0.0923333	0.244738	0.518644	0.0593463	0.592881	0.999983	0.0403387	0.715795	0.999216	-0.0190076	0.863285	1
YBL057C	-0.225438	0.0105017	0.0159125	-0.388748	6.94396e-05	0.000141876	-0.337097	0.000332044	0.000616218	-0.0792761	0.3279	0.421756	-0.167569	0.0463582	0.078899	-0.0882932	0.27269	0.543159	0.16331	0.16156	0.999983	0.111659	0.332508	0.999216	-0.051651	0.648106	1
YBL058W	0.876971	3.36793e-09	1.50112e-08	0.768527	2.92764e-08	1.02415e-07	0.804172	1.38605e-08	5.32119e-08	-0.123372	0.188194	0.266321	-0.202668	0.0364355	0.0638247	-0.0792958	0.390851	0.652861	0.108444	0.405766	0.999983	0.0727987	0.575017	0.999216	-0.0356452	0.782742	1
YBL059C-A	0.422873	0.00341282	0.00553406	0.526141	0.000254758	0.000482396	0.427096	0.00191762	0.0031906	-0.453802	0.00176381	0.0048156	-0.521236	0.000503855	0.00158247	-0.067434	0.58798	0.793253	-0.103268	0.563418	0.999983	-0.00422284	0.981561	0.999216	0.0990449	0.566615	1
YBL059W	0.0853254	0.573992	0.621419	0.273294	0.0613024	0.0813394	0.365612	0.0155019	0.0226471	-0.401344	0.0117497	0.024703	-0.421536	0.00880108	0.0186844	-0.0201924	0.887329	0.95694	-0.187968	0.366477	0.999983	-0.280286	0.184038	0.999216	-0.0923181	0.642552	1
YBL060W	0.21453	0.00287566	0.00470854	0.240662	0.000731409	0.00129711	0.350219	1.19002e-05	2.71279e-05	-0.48082	1.57079e-07	1.79337e-06	-0.28939	0.000162143	0.000605458	0.191429	0.00547328	0.055203	-0.0261324	0.770159	0.999983	-0.13569	0.140854	0.999216	-0.109557	0.220512	1
YBL061C	-0.190175	0.0263914	0.0375375	-0.181323	0.0317937	0.044204	-0.125116	0.129369	0.161919	-0.142138	0.08701	0.137854	0.0390096	0.628316	0.701067	0.181147	0.0322845	0.16533	-0.00885203	0.937799	0.999983	-0.0650584	0.568831	0.999216	-0.0562064	0.62046	1
YBL063W	0.0357081	0.715075	0.751969	0.237662	0.0184953	0.0267539	0.130385	0.181534	0.220759	-0.370243	0.000841316	0.00253388	-0.187767	0.063313	0.102552	0.182476	0.0663924	0.256028	-0.201954	0.146935	0.999983	-0.0946769	0.490674	0.999216	0.107277	0.427548	1
YBL064C	3.02395	3.05815e-13	5.71699e-12	2.91044	4.94496e-13	7.78201e-12	2.95048	3.64903e-13	6.5504e-12	-0.10855	0.568395	0.654725	-0.391505	0.0480113	0.0812414	-0.282954	0.138779	0.382456	0.113509	0.659685	0.999983	0.0734642	0.774539	0.999216	-0.0400451	0.875246	1
YBL066C	0.0893524	0.326145	0.375755	0.135732	0.142825	0.177286	0.274501	0.0060312	0.00937583	0.438732	7.28531e-05	0.000297598	0.617746	8.35186e-07	7.40566e-06	0.179013	0.0601056	0.24034	-0.0463797	0.716237	0.999983	-0.185148	0.157877	0.999216	-0.138769	0.285657	1
YBL067C	-0.134827	0.0319892	0.0447146	-0.131928	0.0341805	0.0472648	-0.0949822	0.119182	0.150354	0.0334333	0.573505	0.659189	0.0907138	0.136396	0.199314	0.0572805	0.337671	0.604123	-0.00289955	0.972375	0.999983	-0.0398451	0.635681	0.999216	-0.0369455	0.659106	1
YBL068W	-1.15565	6.28469e-07	1.79694e-06	-1.20498	2.35008e-07	6.97069e-07	-1.08568	1.08902e-06	2.92032e-06	-0.0952958	0.551245	0.640627	-0.170538	0.290983	0.374248	-0.0752423	0.63482	0.821678	0.0493301	0.832148	0.999983	-0.0699718	0.76329	0.999216	-0.119302	0.604139	1
YBL068W-A	-1.74837	0.13924	0.173349	0.17326	0.879855	0.898999	-3.06586	0.050798	0.0681252	1.37898	0.20956	0.291359	0.660124	0.516962	0.601143	-0.718858	0.517648	0.746382	-1.92163	0.249452	0.999983	1.31749	0.507745	0.999216	3.23912	0.103502	1
YBL069W	-0.455649	8.14991e-05	0.00016629	-0.456458	7.36403e-05	0.000150145	-0.477672	4.21026e-05	8.84546e-05	0.19143	0.0512032	0.0877555	0.0277811	0.766904	0.817307	-0.163649	0.0905684	0.299918	0.000809091	0.995104	0.999983	0.0220224	0.869054	0.999216	0.0212134	0.873457	1
YBL071W-A	-0.536563	0.00222543	0.003708	-0.549873	0.00125119	0.00214125	-0.770847	3.17939e-05	6.81381e-05	-0.180869	0.235487	0.319905	-0.548057	0.00122787	0.00338226	-0.367188	0.0187356	0.121522	0.0133105	0.951106	0.999983	0.234285	0.283477	0.999216	0.220974	0.300169	1
YBL072C	-2.75508	3.72753e-09	1.64516e-08	-3.02493	8.55164e-10	4.30516e-09	-3.08511	6.27386e-10	3.30885e-09	-0.10326	0.704949	0.771881	-0.619414	0.0319099	0.0571071	-0.516153	0.0687962	0.2597	0.269851	0.488085	0.999983	0.330034	0.397575	0.999216	0.0601833	0.876312	1
YBL074C	0.423985	0.00198715	0.00333083	0.421362	0.0016625	0.00279145	0.24358	0.0588951	0.0782158	-0.00149245	0.99027	0.993995	0.30031	0.0239998	0.0447234	0.301802	0.0216428	0.131697	0.00262271	0.987676	0.999983	0.180405	0.304588	0.999216	0.177782	0.305183	1
YBL075C	5.08753	9.51121e-17	1.05341e-14	4.94585	1.43495e-16	1.47774e-14	5.16942	7.51925e-17	8.65451e-15	0.039616	0.834617	0.880166	0.213061	0.270542	0.35275	0.173445	0.365624	0.632727	0.141677	0.591119	0.999983	-0.081893	0.756055	0.999216	-0.22357	0.399139	1
YBL076C	-1.94514	2.82897e-12	3.52885e-11	-2.05298	1.06834e-12	1.46181e-11	-2.10048	7.1731e-13	1.11687e-11	0.315738	0.0271259	0.0509697	0.349817	0.0156077	0.0307543	0.0340785	0.800149	0.916521	0.107837	0.573182	0.999983	0.155334	0.419151	0.999216	0.0474969	0.80353	1
YBL078C	2.58697	1.90217e-11	1.76953e-10	2.9126	4.1948e-13	6.80206e-12	2.86792	6.29276e-13	9.98339e-12	-0.499655	0.0347212	0.0627311	-0.532294	0.0260888	0.0480518	-0.0326384	0.876222	0.952309	-0.325631	0.255254	0.999983	-0.280955	0.326324	0.999216	0.0446761	0.866469	1
YBL079W	-0.753496	1.73052e-06	4.59853e-06	-0.6832	6.47499e-06	1.53135e-05	-0.794613	8.95582e-07	2.43045e-06	0.10876	0.352324	0.447178	0.67879	7.2044e-06	4.2717e-05	0.57003	6.40575e-05	0.00245763	-0.0702953	0.669366	0.999983	0.0411177	0.803396	0.999216	0.111413	0.501443	1
YBL080C	0.50642	8.99154e-05	0.000181813	0.551946	1.92021e-05	4.25665e-05	0.553284	1.93437e-05	4.27674e-05	-0.223017	0.0460588	0.0800371	-0.283824	0.0135543	0.0271363	-0.0608065	0.561339	0.777796	-0.0455251	0.75797	0.999983	-0.0468631	0.751531	0.999216	-0.00133805	0.992679	1
YBL081W	-1.28461	3.08959e-07	9.253e-07	-1.12259	2.67699e-06	6.71535e-06	-0.903834	4.64901e-05	9.6875e-05	1.12481	2.06407e-06	1.47219e-05	1.32793	1.8463e-07	2.2485e-06	0.203116	0.25618	0.527074	-0.162026	0.518643	0.999983	-0.38078	0.138452	0.999216	-0.218754	0.389377	1
YBL082C	-1.81885	1.1327e-10	8.12617e-10	-1.81206	2.24053e-10	1.33251e-09	-1.97831	3.94089e-11	3.10928e-10	0.84849	1.08132e-05	5.82326e-05	0.503096	0.00256216	0.00638823	-0.345394	0.030233	0.159126	-0.00679348	0.977753	0.999983	0.159464	0.479416	0.999216	0.166257	0.470812	1
YBL083C	-2.29402	2.15713e-11	1.96012e-10	-1.88593	1.42142e-09	6.71259e-09	-1.63545	1.07504e-08	4.20699e-08	0.999315	4.71684e-06	2.93304e-05	0.83571	4.5872e-05	0.000205392	-0.163605	0.337911	0.604258	-0.408085	0.133272	0.999983	-0.658567	0.0178982	0.999216	-0.250483	0.347676	1
YBL084C	0.268393	0.00252403	0.0041665	0.314789	0.000531156	0.000959645	0.357862	0.000156533	0.000303751	0.0270604	0.733672	0.796054	0.171414	0.041517	0.0714677	0.144353	0.0796586	0.282706	-0.0463964	0.677495	0.999983	-0.0894691	0.42757	0.999216	-0.0430727	0.698665	1
YBL085W	-0.509015	2.93296e-05	6.40019e-05	-0.380677	0.000651315	0.00116101	-0.305991	0.00428696	0.00681226	-0.200588	0.0477997	0.0826463	0.028312	0.770049	0.820063	0.2289	0.0256269	0.146033	-0.128337	0.353595	0.999983	-0.203024	0.148974	0.999216	-0.0746867	0.585928	1
YBL086C	0.523429	0.00222915	0.00371314	0.640889	0.000245047	0.000465059	0.767092	3.49484e-05	7.44907e-05	-0.393257	0.015918	0.0320874	-0.222648	0.154977	0.222098	0.170609	0.262293	0.53257	-0.11746	0.580343	0.999983	-0.243663	0.258943	0.999216	-0.126203	0.547437	1
YBL087C	-3.22907	4.49544e-12	5.18433e-11	-3.10796	8.32769e-12	8.37047e-11	-3.07627	9.00827e-12	8.94568e-11	0.372707	0.0924527	0.145223	-0.0934564	0.662355	0.730419	-0.466164	0.0386107	0.183816	-0.121107	0.699063	0.999983	-0.152798	0.624259	0.999216	-0.0316912	0.918453	1
YBL088C	-0.0270977	0.833378	0.85643	0.0915613	0.473426	0.524738	-0.13609	0.302628	0.350518	0.00837874	0.94786	0.963561	0.453165	0.00193453	0.00498275	0.444786	0.00215038	0.0297664	-0.118659	0.513751	0.999983	0.108993	0.553467	0.999216	0.227652	0.21916	1
YBL089W	0.285452	0.000872145	0.00153462	0.295504	0.000768109	0.00135491	0.142168	0.0734619	0.0962118	0.772068	1.12923e-09	4.745e-08	0.635678	3.11159e-08	5.60276e-07	-0.13639	0.0873132	0.295151	-0.0100522	0.924634	0.999983	0.143284	0.188919	0.999216	0.153337	0.165063	1
YBL090W	0.347943	0.0300224	0.0421405	0.186486	0.195892	0.236261	0.115704	0.417338	0.468229	-0.618954	0.000387808	0.00127033	-0.734073	5.91089e-05	0.00025475	-0.115119	0.42294	0.678321	0.161457	0.438737	0.999983	0.232239	0.269408	0.999216	0.0707822	0.723759	1
YBL091C	-0.51455	2.28325e-07	7.00244e-07	-0.543098	9.0151e-08	2.88228e-07	-0.535322	1.1288e-07	3.58554e-07	-0.191079	0.0109474	0.0232577	-0.343645	5.62938e-05	0.000244592	-0.152566	0.0365591	0.17714	0.0285487	0.771636	0.999983	0.0207721	0.832671	0.999216	-0.00777663	0.936731	1
YBL091C-A	1.32195	9.78248e-08	3.20621e-07	1.11703	5.47681e-07	1.52654e-06	1.00365	1.76008e-06	4.54338e-06	-0.356076	0.0522469	0.0893356	-0.875668	3.99605e-05	0.000183543	-0.519592	0.0042841	0.0458899	0.204919	0.384251	0.999983	0.318295	0.176044	0.999216	0.113376	0.61155	1
YBL092W	-2.86649	3.65942e-10	2.20262e-09	-3.11736	9.30304e-11	6.34986e-10	-3.02043	1.52146e-10	9.81427e-10	-0.138934	0.575075	0.660218	-0.4683	0.0689305	0.110191	-0.329366	0.191207	0.45911	0.250864	0.478637	0.999983	0.153937	0.662311	0.999216	-0.0969269	0.782674	1
YBL093C	-0.0415202	0.551511	0.60018	-0.096344	0.162363	0.199345	-0.11132	0.110284	0.13991	-0.447245	1.43325e-06	1.07448e-05	-0.457243	1.05679e-06	8.92573e-06	-0.00999869	0.882234	0.956371	0.0548237	0.572385	0.999983	0.0697994	0.474018	0.999216	0.0149757	0.875318	1
YBL095W	0.207415	0.076492	0.09965	-0.0673326	0.542299	0.591031	0.188692	0.0978576	0.125299	-0.106125	0.349175	0.444081	-0.0674643	0.551159	0.632513	0.038661	0.727606	0.875855	0.274748	0.0919493	0.999983	0.018723	0.905453	0.999216	-0.256025	0.11104	1
YBL097W	-0.561456	2.18039e-07	6.72564e-07	-0.456913	2.55574e-06	6.44423e-06	-0.49045	1.24777e-06	3.30673e-06	-0.389247	2.47241e-05	0.00011629	-0.0742264	0.322109	0.407321	0.315021	0.000260937	0.00754755	-0.104543	0.32536	0.999983	-0.0710059	0.505972	0.999216	0.0335368	0.747221	1
YBL098W	-0.283433	0.0421466	0.0576692	-0.517602	0.000590906	0.00106074	-0.540738	0.000337877	0.000626449	-0.0696462	0.592626	0.675741	-0.401879	0.00473776	0.0108635	-0.332233	0.0151339	0.106388	0.234169	0.215443	0.999983	0.257305	0.172524	0.999216	0.0231357	0.899383	1
YBL099W	0.0662279	0.530996	0.580762	-0.0734483	0.488466	0.53927	-0.0760941	0.47261	0.523141	0.751265	4.13443e-07	3.87185e-06	0.358533	0.00240832	0.00604914	-0.392731	0.00111439	0.0194991	0.139676	0.353341	0.999983	0.142322	0.344205	0.999216	0.00264576	0.985835	1
YBL100W-B	-0.0647221	0.575467	0.622671	0.297904	0.0134561	0.019876	0.0219441	0.849285	0.874001	-0.175276	0.133996	0.198725	0.32901	0.00884431	0.0187563	0.504286	0.000209204	0.00636282	-0.362626	0.0325864	0.999983	-0.0866661	0.596286	0.999216	0.27596	0.0967565	1
YBL101C	1.48475	2.49206e-11	2.22655e-10	1.42589	5.01064e-11	3.79027e-10	1.50241	1.9305e-11	1.71438e-10	0.227236	0.0672044	0.1101	0.139541	0.249351	0.329734	-0.0876955	0.464138	0.708028	0.0588603	0.723065	0.999983	-0.0176578	0.915126	0.999216	-0.0765181	0.644958	1
YBL102W	0.541533	2.5161e-07	7.68045e-07	0.440202	6.45806e-06	1.52796e-05	0.424849	9.931e-06	2.2987e-05	0.68597	7.19702e-09	1.72435e-07	0.491181	1.40427e-06	1.11922e-05	-0.194788	0.0164645	0.112119	0.101331	0.34079	0.999983	0.116684	0.273442	0.999216	0.015353	0.884573	1
YBL103C	-0.254183	0.00242483	0.00401177	-0.16124	0.0345935	0.047791	-0.214327	0.00720488	0.0110598	-0.292799	0.000575189	0.00180361	-0.212628	0.00802768	0.0172484	0.080171	0.275654	0.546098	-0.0929438	0.3758	0.999983	-0.039856	0.703192	0.999216	0.0530879	0.606267	1
YBL104C	-0.0375302	0.56479	0.612473	0.0282189	0.65876	0.70231	0.085752	0.191011	0.231039	-0.0792445	0.226956	0.310472	0.0407779	0.53068	0.613448	0.120022	0.0722422	0.267158	-0.0657491	0.472672	0.999983	-0.123282	0.186295	0.999216	-0.0575331	0.526931	1
YBL105C	-0.0324692	0.559856	0.607879	-0.0623388	0.265842	0.311351	-0.085567	0.133482	0.166705	-0.0185388	0.73798	0.79999	0.232667	0.000356083	0.00118291	0.251206	0.000154033	0.00496798	0.0298696	0.703158	0.999983	0.0530977	0.500877	0.999216	0.0232281	0.766862	1
YBL106C	-1.15645	1.55347e-13	3.30393e-12	-1.27167	1.91647e-14	6.04821e-13	-1.05997	7.34242e-13	1.1372e-11	0.0227185	0.740913	0.80228	0.151586	0.0369458	0.0646413	0.128867	0.0707778	0.264459	0.11522	0.255883	0.999983	-0.096479	0.340533	0.999216	-0.211699	0.0429323	1
YBL107C	0.239596	0.111341	0.141221	0.600499	0.000213404	0.000409106	0.442112	0.00365486	0.00584739	-0.469311	0.0032973	0.00824676	-0.555111	0.000787605	0.00232148	-0.0858	0.538568	0.759586	-0.360903	0.0815184	0.999983	-0.202516	0.3173	0.999216	0.158387	0.41583	1
YBL109W	-0.326186	0.588292	0.634793	-0.291724	0.670519	0.713163	-0.838828	0.257525	0.302335	0.984983	0.123608	0.185761	0.887487	0.163697	0.232664	-0.0974957	0.883906	0.956587	-0.0344621	0.974003	0.999983	0.512642	0.583023	0.999216	0.547104	0.585916	1
YBL111C	-0.756226	0.0949457	0.121688	-1.16912	0.015689	0.0229261	-0.620075	0.256182	0.301059	0.361332	0.398654	0.493692	1.89098	0.000530682	0.00165345	1.52965	0.00339131	0.0393684	0.412889	0.512337	0.999983	-0.136151	0.848801	0.999216	-0.54904	0.441155	1
YBL113C	-0.342041	0.0443883	0.0604125	-0.0660489	0.684575	0.725484	-0.0241237	0.882799	0.901223	0.546352	0.00259275	0.00673428	0.658882	0.000512273	0.00160405	0.112531	0.492821	0.728941	-0.275992	0.23644	0.999983	-0.317917	0.176662	0.999216	-0.0419252	0.855697	1
YBR001C	1.67833	7.51534e-13	1.18854e-11	1.64767	8.83835e-13	1.24117e-11	1.75471	2.97792e-13	5.59495e-12	-0.107343	0.342653	0.437064	0.0231634	0.836694	0.873602	0.130506	0.249252	0.522165	0.0306601	0.843258	0.999983	-0.0763743	0.624198	0.999216	-0.107034	0.491292	1
YBR002C	-0.696784	8.87048e-09	3.59349e-08	-0.769091	8.15073e-10	4.13525e-09	-0.690756	5.96584e-09	2.45751e-08	-0.466089	2.7782e-06	1.86802e-05	-0.380543	4.18598e-05	0.000190766	0.0855466	0.253187	0.52504	0.072307	0.503326	0.999983	-0.00602806	0.955026	0.999216	-0.078335	0.461198	1
YBR003W	0.531636	1.08352e-05	2.53194e-05	0.444852	8.5667e-05	0.000172806	0.469602	4.69585e-05	9.77123e-05	-0.0350381	0.710895	0.777087	-0.044638	0.637644	0.70922	-0.00959995	0.918575	0.969268	0.0867836	0.513721	0.999983	0.0620337	0.640237	0.999216	-0.0247499	0.850982	1
YBR004C	-0.325473	0.236995	0.282126	0.226614	0.416415	0.46773	-0.232504	0.420814	0.471588	0.989076	0.00152393	0.00423957	1.05168	0.000931985	0.00266866	0.0626027	0.824373	0.929339	-0.552087	0.1632	0.999983	-0.0929689	0.813211	0.999216	0.459118	0.255978	1
YBR005W	1.1265	1.97106e-08	7.43105e-08	0.732526	9.72962e-06	2.25386e-05	0.981432	1.30676e-07	4.09321e-07	-0.037618	0.7808	0.835758	-0.100262	0.461672	0.548919	-0.062644	0.638128	0.823799	0.393973	0.0413928	0.999983	0.145068	0.432116	0.999216	-0.248905	0.179795	1
YBR006W	2.07603	8.91606e-14	2.23664e-12	2.10678	7.266e-14	1.75133e-12	2.08838	8.66924e-14	2.04218e-12	0.391718	0.00609747	0.0139813	0.290583	0.0343845	0.0608011	-0.101135	0.442146	0.692106	-0.0307566	0.858832	0.999983	-0.0123489	0.942811	0.999216	0.0184077	0.915675	1
YBR007C	0.0219063	0.839393	0.861254	0.0947692	0.375639	0.425676	0.163736	0.133998	0.167213	-0.0777599	0.471526	0.568032	-0.0806337	0.456441	0.543377	-0.00287382	0.978492	0.992354	-0.0728629	0.631086	0.999983	-0.14183	0.354341	0.999216	-0.068967	0.64667	1
YBR008C	-0.440515	2.93128e-05	6.40019e-05	-0.322365	0.000923112	0.00160839	-0.247309	0.0079181	0.0120725	0.513135	3.65232e-06	2.35876e-05	0.545749	1.61551e-06	1.24123e-05	0.0326135	0.70046	0.862896	-0.118149	0.328683	0.999983	-0.193205	0.117902	0.999216	-0.0750562	0.534688	1
YBR009C	-1.16807	3.74585e-09	1.652e-08	-1.43633	6.57789e-11	4.72032e-10	-1.52429	2.19184e-11	1.90327e-10	-0.668225	1.22812e-05	6.46414e-05	-0.942979	8.06952e-08	1.18125e-06	-0.274753	0.0280837	0.152782	0.268255	0.127894	0.999983	0.356217	0.0473037	0.999216	0.0879624	0.6041	1
YBR010W	-0.893349	0.00378771	0.00610653	-1.52036	1.78869e-05	3.98316e-05	-1.5301	1.55078e-05	3.47048e-05	-0.635749	0.0296541	0.054825	-1.11233	0.000538265	0.00167087	-0.476585	0.0906019	0.299918	0.627015	0.118556	0.999983	0.636751	0.112276	0.999216	0.00973624	0.979984	1
YBR011C	-0.575088	7.8835e-08	2.62634e-07	-0.574547	7.95059e-08	2.56956e-07	-0.517294	4.12273e-07	1.18108e-06	0.00966722	0.894251	0.923944	-0.0337122	0.643755	0.714472	-0.0433794	0.552409	0.771139	-0.000540619	0.995807	0.999983	-0.0577938	0.575664	0.999216	-0.0572531	0.579124	1
YBR012C	-1.11332	0.02308	0.0331732	-0.0460046	0.909928	0.926661	-0.267409	0.533771	0.582494	0.0501271	0.90409	0.930411	0.248348	0.557688	0.637885	0.198221	0.634486	0.821678	-1.06731	0.0931933	0.999983	-0.845908	0.188065	0.999216	0.221404	0.707746	1
YBR012W-B	0.0987191	0.286932	0.334915	0.288722	0.00397494	0.00634391	0.377323	0.000473798	0.000859986	0.0736668	0.423524	0.518259	0.644093	5.80213e-07	5.48446e-06	0.570427	3.19462e-06	0.000238888	-0.190003	0.149639	0.999983	-0.278604	0.0417442	0.999216	-0.0886015	0.495789	1
YBR013C	0.823003	0.0186239	0.0271743	1.6575	4.39644e-05	9.21352e-05	1.27606	0.00112321	0.00192728	0.568777	0.108718	0.166339	0.846877	0.02394	0.0446829	0.2781	0.440493	0.690439	-0.834499	0.0817734	0.999983	-0.453061	0.342337	0.999216	0.381437	0.425689	1
YBR014C	0.451541	1.21141e-05	2.81399e-05	0.437284	1.17852e-05	2.69704e-05	0.440386	1.12966e-05	2.59129e-05	-0.389467	7.21326e-05	0.000295683	-0.399744	5.42851e-05	0.00023727	-0.0102769	0.896337	0.959252	0.0142564	0.898593	0.999983	0.0111544	0.920675	0.999216	-0.00310204	0.977577	1
YBR015C	-0.421935	1.24716e-06	3.37987e-06	-0.541502	2.64664e-08	9.34145e-08	-0.523864	4.44898e-08	1.5317e-07	0.552419	1.77843e-08	3.43401e-07	0.313301	6.33251e-05	0.000269948	-0.239118	0.00106848	0.0188915	0.119567	0.195636	0.999983	0.10193	0.267021	0.999216	-0.0176375	0.8457	1
YBR016W	-0.037426	0.828045	0.851696	0.123591	0.473389	0.524738	0.269556	0.127253	0.159644	0.235699	0.180265	0.256212	0.283842	0.110899	0.166491	0.0481438	0.780202	0.905937	-0.161017	0.509595	0.999983	-0.306982	0.215431	0.999216	-0.145965	0.549183	1
YBR017C	-0.532997	7.55904e-07	2.12813e-06	-0.512863	1.2891e-06	3.40092e-06	-0.481969	3.23784e-06	8.07741e-06	0.0917309	0.245758	0.331183	0.220575	0.00915871	0.0193248	0.128844	0.108281	0.332569	-0.0201345	0.855052	0.999983	-0.0510282	0.644454	0.999216	-0.0308937	0.779353	1
YBR018C	2.11048	1.1971e-07	3.86948e-07	1.82102	5.69611e-07	1.58465e-06	1.93311	1.89998e-07	5.76375e-07	-0.146267	0.632592	0.711363	-0.328432	0.284836	0.367712	-0.182164	0.532209	0.755518	0.28946	0.454712	0.999983	0.177371	0.641564	0.999216	-0.112089	0.764832	1
YBR019C	1.10472	0.000290244	0.000542763	1.03463	0.000333249	0.000622192	1.47433	1.00263e-05	2.31906e-05	-0.0552319	0.840489	0.883379	0.385441	0.23096	0.309599	0.440673	0.141294	0.386124	0.0700893	0.845305	0.999983	-0.36961	0.32197	0.999216	-0.4397	0.229534	1
YBR020W	-0.0561375	0.559932	0.607879	0.0153451	0.874411	0.894526	-0.0936561	0.342778	0.391765	0.506178	2.92413e-05	0.000134519	0.408942	0.000330908	0.00111634	-0.0972361	0.325037	0.593106	-0.0714826	0.601586	0.999983	0.0375185	0.784071	0.999216	0.109001	0.431972	1
YBR021W	-0.249943	0.00661913	0.0103611	-0.520077	4.88829e-06	1.18035e-05	-0.295424	0.00244558	0.00401105	0.776175	6.64808e-09	1.63967e-07	0.824018	2.55574e-09	8.67178e-08	0.0478427	0.579462	0.788245	0.270134	0.0341588	0.999983	0.0454814	0.70698	0.999216	-0.224652	0.0781543	1
YBR022W	0.604953	0.000154188	0.000300493	0.779576	2.68204e-06	6.72514e-06	0.520091	0.000394423	0.00072352	-0.434836	0.00329253	0.00824185	-0.553491	0.000380781	0.0012494	-0.118655	0.358723	0.62521	-0.174623	0.34422	0.999983	0.0848615	0.643069	0.999216	0.259485	0.151702	1
YBR023C	-0.2754	0.000148179	0.000289454	-0.259984	0.00028548	0.000536761	-0.304403	5.17603e-05	0.000107134	0.654018	3.61734e-10	2.23514e-08	0.866054	2.00645e-12	9.25705e-10	0.212035	0.00195466	0.028278	-0.0154158	0.85729	0.999983	0.0290031	0.735801	0.999216	0.0444189	0.606724	1
YBR024W	0.872107	9.06562e-08	2.98326e-07	0.871325	4.21544e-08	1.4262e-07	0.741131	5.32462e-07	1.49835e-06	-0.35489	0.00431973	0.0103644	-0.524293	0.000110531	0.000438687	-0.169403	0.129909	0.369589	0.000782011	0.995411	0.999983	0.130977	0.398001	0.999216	0.130195	0.389355	1
YBR025C	-0.348826	8.39676e-05	0.000170786	-0.465881	1.93875e-06	4.96964e-06	-0.451065	3.05166e-06	7.63566e-06	0.0163474	0.822218	0.870881	-0.217986	0.00626476	0.0138561	-0.234334	0.00368226	0.0413286	0.117054	0.262461	0.999983	0.102239	0.325888	0.999216	-0.0148152	0.885438	1
YBR026C	1.62466	2.19995e-14	7.17428e-13	1.51832	7.30107e-14	1.75133e-12	1.61959	2.18451e-14	6.64408e-13	-0.0542503	0.548428	0.637732	-0.0383079	0.671477	0.737846	0.0159425	0.859035	0.944516	0.106341	0.401754	0.999983	0.00507428	0.967831	0.999216	-0.101267	0.42331	1
YBR028C	-0.887427	1.95579e-10	1.30017e-09	-0.886292	1.15188e-10	7.65744e-10	-0.786057	1.09442e-09	5.41215e-09	-0.360351	0.000105716	0.000407989	-0.277608	0.00147753	0.00395672	0.0827435	0.283512	0.554846	-0.00113452	0.991489	0.999983	-0.10137	0.36475	0.999216	-0.100235	0.362831	1
YBR029C	-0.83316	5.07504e-11	4.06974e-10	-0.795656	1.37031e-10	8.90779e-10	-0.732258	6.15337e-10	3.25702e-09	0.850309	3.37307e-11	5.99998e-09	0.759972	2.66073e-10	1.79523e-08	-0.0903371	0.201047	0.470553	-0.0375045	0.703287	0.999983	-0.100903	0.310304	0.999216	-0.063398	0.522232	1
YBR030W	-1.1364	1.3379e-10	9.36053e-10	-1.16767	4.187e-11	3.26831e-10	-1.13955	6.46471e-11	4.74348e-10	-0.281074	0.00662109	0.0149714	-0.394896	0.000368013	0.00121157	-0.113822	0.230019	0.503206	0.0312669	0.821496	0.999983	0.00314707	0.982437	0.999216	-0.0281199	0.835424	1
YBR031W	-2.48277	2.42932e-12	3.12361e-11	-2.7361	4.6291e-13	7.38392e-12	-2.68084	6.52478e-13	1.02958e-11	0.947725	1.15159e-05	6.15648e-05	0.632924	0.000989612	0.00281992	-0.314801	0.0706466	0.264137	0.253337	0.29149	0.999983	0.198073	0.406918	0.999216	-0.0552641	0.815702	1
YBR033W	3.24048	1.95259e-13	3.97975e-12	2.5636	2.15392e-12	2.69011e-11	2.84959	3.76822e-13	6.74374e-12	-0.698511	0.0065914	0.0149215	-0.617182	0.0160651	0.0315708	0.0813297	0.703796	0.864466	0.676878	0.023876	0.999983	0.39089	0.177978	0.999216	-0.285988	0.283866	1
YBR034C	-0.536402	4.60877e-07	1.34394e-06	-0.673508	1.03918e-08	3.96103e-08	-0.763524	1.17593e-09	5.76187e-09	-0.128574	0.0984932	0.152668	-0.344559	0.000139658	0.000534417	-0.215985	0.00819342	0.0723239	0.137106	0.208844	0.999983	0.227121	0.0434355	0.999216	0.0900154	0.402289	1
YBR035C	0.660311	1.49852e-07	4.76248e-07	0.55426	1.73426e-06	4.47282e-06	0.56575	1.29775e-06	3.43143e-06	-0.197548	0.0322463	0.0589674	-0.272913	0.00462238	0.0106322	-0.0753659	0.387894	0.651112	0.106051	0.389518	0.999983	0.0945613	0.442249	0.999216	-0.0114899	0.924632	1
YBR036C	0.253634	0.00088069	0.00154734	0.192934	0.00812557	0.0124373	0.159719	0.0246892	0.0349472	0.799366	5.66997e-11	7.32368e-09	0.667993	1.44476e-09	5.68494e-08	-0.131373	0.060362	0.24071	0.0606991	0.521487	0.999983	0.0939149	0.324465	0.999216	0.0332158	0.725696	1
YBR037C	0.8284	1.61216e-09	7.91251e-09	0.792617	2.78933e-09	1.20837e-08	0.810584	1.93453e-09	8.87856e-09	0.100333	0.245683	0.331183	0.023031	0.786921	0.833645	-0.0773021	0.364669	0.632007	0.035783	0.760422	0.999983	0.0178159	0.879276	0.999216	-0.017967	0.877541	1
YBR038W	-0.795263	7.15374e-11	5.48921e-10	-0.659967	2.2976e-09	1.02329e-08	-0.728252	4.34115e-10	2.41312e-09	0.79127	7.54786e-11	8.77632e-09	0.860829	1.62345e-11	2.97801e-09	0.0695598	0.308435	0.577701	-0.135296	0.166121	0.999983	-0.0670105	0.486466	0.999216	0.0682852	0.479458	1
YBR039W	0.0218034	0.761808	0.793155	-0.0144494	0.839299	0.864027	0.0638727	0.374088	0.424163	-0.234671	0.00324972	0.00815478	-0.33228	0.00012036	0.000471639	-0.0976094	0.180172	0.442885	0.0362528	0.720485	0.999983	-0.0420693	0.678082	0.999216	-0.0783221	0.439946	1
YBR040W	-2.26414	0.000119503	0.000237068	-3.14162	3.26405e-06	8.06057e-06	-3.53379	1.12687e-06	3.01906e-06	0.0135046	0.972989	0.981179	-0.110118	0.782801	0.83078	-0.123623	0.753495	0.890973	0.877486	0.242242	0.999983	1.26965	0.10838	0.999216	0.392162	0.627498	1
YBR041W	-0.333768	8.6748e-05	0.000176015	-0.291682	0.000383069	0.000707556	-0.232534	0.00301485	0.00487928	0.507178	2.96972e-07	2.92488e-06	0.588635	2.82283e-08	5.13004e-07	0.0814574	0.25248	0.524726	-0.0420861	0.671276	0.999983	-0.101234	0.312926	0.999216	-0.059148	0.552749	1
YBR042C	-0.413064	0.000841834	0.00148529	-0.391693	0.00123412	0.00211266	-0.47956	0.000176642	0.000340298	0.134956	0.211908	0.294066	0.0734616	0.491556	0.57778	-0.0614947	0.562469	0.778494	-0.0213713	0.887716	0.999983	0.066496	0.661697	0.999216	0.0878673	0.561767	1
YBR043C	-0.242512	0.00144236	0.00245838	-0.198877	0.00678234	0.0104907	-0.205717	0.00560173	0.00875224	0.370235	1.42775e-05	7.41018e-05	0.412602	3.43591e-06	2.31293e-05	0.0423666	0.530208	0.754502	-0.0436345	0.646443	0.999983	-0.0367952	0.699639	0.999216	0.00683934	0.942717	1
YBR044C	0.0249721	0.763655	0.794535	0.1386	0.0966545	0.124176	0.18794	0.0294749	0.0412536	-0.192701	0.0270975	0.0509326	-0.0570869	0.491867	0.578005	0.135614	0.107055	0.331031	-0.113628	0.331661	0.999983	-0.162968	0.170585	0.999216	-0.04934	0.667633	1
YBR045C	1.3977	3.14479e-10	1.95911e-09	1.38323	1.04453e-10	7.01529e-10	1.43326	9.24127e-11	6.45788e-10	-0.442641	0.00282075	0.00723314	-0.187898	0.174944	0.246028	0.254743	0.0584839	0.236108	0.0144643	0.932637	0.999983	-0.0355622	0.84317	0.999216	-0.0500264	0.770178	1
YBR046C	1.8949	1.52759e-15	8.62206e-14	1.9328	8.11842e-16	5.06969e-14	1.97295	5.70799e-16	3.85125e-14	-0.0540358	0.5644	0.651786	-0.073147	0.437797	0.524998	-0.0191112	0.836592	0.93653	-0.0378936	0.767306	0.999983	-0.0780531	0.54407	0.999216	-0.0401595	0.752384	1
YBR047W	1.83225	5.0445e-10	2.88047e-09	1.55197	1.86364e-09	8.4737e-09	1.42515	7.12332e-09	2.8877e-08	-0.510472	0.0262417	0.0495376	-0.737274	0.00110056	0.0030822	-0.226802	0.251197	0.523953	0.280277	0.288963	0.999983	0.407102	0.119917	0.999216	0.126825	0.577763	1
YBR048W	-2.89764	1.54239e-11	1.47938e-10	-2.8793	1.73838e-11	1.56268e-10	-3.02255	7.51283e-12	7.77783e-11	0.451779	0.0412826	0.0729247	-0.0542369	0.79629	0.841142	-0.506016	0.0238858	0.140725	-0.0183393	0.951493	0.999983	0.124911	0.677992	0.999216	0.14325	0.634424	1
YBR049C	-0.233045	0.0012738	0.00219465	-0.282438	0.000171612	0.000334228	-0.0912515	0.157801	0.19411	-0.266483	0.000331007	0.00110839	-0.076769	0.232713	0.311621	0.189714	0.00601882	0.0589825	0.0493935	0.581866	0.999983	-0.141793	0.123692	0.999216	-0.191187	0.0412431	1
YBR050C	1.45176	4.6692e-05	9.88752e-05	0.893451	0.00207172	0.00343337	0.999282	0.000795555	0.00139692	-0.743531	0.0192902	0.0378835	-0.785886	0.0143357	0.0284773	-0.0423549	0.876813	0.952599	0.558313	0.160107	0.999983	0.452482	0.25133	0.999216	-0.105831	0.772948	1
YBR052C	1.92006	1.26731e-14	4.76868e-13	1.73946	7.36933e-14	1.75133e-12	1.78058	4.6566e-14	1.22575e-12	-0.0291999	0.777934	0.83345	-0.180913	0.0909557	0.140392	-0.151713	0.149947	0.400631	0.180603	0.216907	0.999983	0.139481	0.33643	0.999216	-0.0411221	0.77401	1
YBR053C	1.77748	4.50426e-15	2.06657e-13	1.66143	1.46973e-14	4.85316e-13	1.82965	2.46423e-15	1.21555e-13	-0.0134286	0.883085	0.916317	0.115591	0.215707	0.292831	0.12902	0.166597	0.424446	0.116053	0.364733	0.999983	-0.0521683	0.681904	0.999216	-0.168221	0.192971	1
YBR054W	2.75318	1.04782e-13	2.50064e-12	2.67823	1.93471e-13	3.63999e-12	2.56743	4.00735e-13	7.08529e-12	0.770464	9.11792e-05	0.000358728	0.581325	0.00150506	0.00401944	-0.189139	0.251832	0.524389	0.0749484	0.738192	0.999983	0.185745	0.409777	0.999216	0.110796	0.622409	1
YBR055C	-0.391055	0.000103489	0.000207757	-0.33569	0.000404991	0.000745468	-0.285938	0.00189973	0.00316262	-0.268276	0.00317602	0.0080186	-0.145476	0.086595	0.134474	0.1228	0.14	0.384489	-0.0553645	0.634255	0.999983	-0.105117	0.371451	0.999216	-0.0497524	0.666039	1
YBR056W	1.61118	1.54947e-12	2.14545e-11	1.66528	6.99953e-13	1.03494e-11	1.5948	1.66081e-12	2.22579e-11	-0.146271	0.197484	0.27753	-0.0962572	0.392033	0.480258	0.0500135	0.652053	0.833352	-0.0541013	0.726906	0.999983	0.0163804	0.915733	0.999216	0.0704817	0.648173	1
YBR056W-A	0.924013	0.0391579	0.0539064	0.631707	0.148528	0.183897	-0.235131	0.584342	0.630646	0.213271	0.643679	0.720655	-0.277835	0.533302	0.615685	-0.491105	0.269825	0.54032	0.292306	0.632807	0.999983	1.15914	0.0658275	0.999216	0.866838	0.161674	1
YBR057C	-0.497001	1.2182e-07	3.93335e-07	-0.292205	9.03134e-05	0.000181804	-0.287026	0.000125342	0.00024665	-0.536743	1.95024e-08	3.64583e-07	-0.391528	2.80603e-06	1.9539e-05	0.145215	0.0262371	0.147239	-0.204796	0.0301813	0.999983	-0.209975	0.0273641	0.999216	-0.00517886	0.952792	1
YBR058C	-0.126525	0.0467606	0.0633914	-0.115023	0.0662308	0.087424	-0.00804204	0.893808	0.910719	-0.0278214	0.645612	0.721718	0.0170498	0.778117	0.826705	0.0448712	0.458995	0.703657	-0.0115027	0.892852	0.999983	-0.118483	0.175149	0.999216	-0.106981	0.21705	1
YBR058C-A	0.109569	0.6207	0.66547	-0.330614	0.12897	0.161833	-0.427608	0.0502624	0.0674532	-0.468221	0.0400374	0.070853	-0.916109	0.00030494	0.00103983	-0.447888	0.0412745	0.19183	0.440183	0.159911	0.999983	0.537177	0.0875764	0.999216	0.0969937	0.744357	1
YBR059C	0.781278	2.07127e-09	9.88652e-09	0.836193	6.04299e-10	3.18424e-09	0.928786	9.45233e-11	6.56629e-10	0.110754	0.174347	0.24931	0.303403	0.000928535	0.00266008	0.192649	0.0233618	0.138799	-0.0549149	0.626001	0.999983	-0.147508	0.198574	0.999216	-0.0925934	0.413702	1
YBR060C	-0.264205	0.000206733	0.000396446	-0.364905	2.68635e-06	6.7302e-06	-0.355057	4.12579e-06	1.0091e-05	-0.331161	1.13331e-05	6.06984e-05	-0.347715	5.99301e-06	3.65306e-05	-0.0165545	0.776196	0.90456	0.1007	0.236123	0.999983	0.0908519	0.284343	0.999216	-0.00984831	0.905149	1
YBR061C	-1.1583	1.01023e-11	1.02773e-10	-1.37724	2.01207e-13	3.76141e-12	-1.22903	1.46548e-12	2.03847e-11	-0.272189	0.00339124	0.00844216	-0.477415	9.07855e-06	5.16888e-05	-0.205226	0.0195024	0.124434	0.218941	0.0862095	0.999983	0.0707258	0.565716	0.999216	-0.148215	0.225919	1
YBR062C	1.83886	2.55395e-12	3.24495e-11	1.62544	6.79665e-12	7.07382e-11	1.57873	1.02621e-11	1.00064e-10	-0.706018	2.70421e-05	0.000125682	-0.952213	3.82805e-07	3.92158e-06	-0.246195	0.0605861	0.241439	0.213412	0.237737	0.999983	0.260129	0.151824	0.999216	0.0467171	0.783222	1
YBR063C	0.375521	0.00234584	0.00389096	0.407642	0.000731107	0.00129711	0.440742	0.000375889	0.000691668	-0.405696	0.00112153	0.00326004	-0.32552	0.00671099	0.0147156	0.0801751	0.455334	0.702212	-0.0321205	0.832749	0.999983	-0.0652209	0.669766	0.999216	-0.0331004	0.823846	1
YBR065C	0.311604	5.96542e-05	0.000124749	0.428302	4.59739e-07	1.30119e-06	0.36928	4.8977e-06	1.18311e-05	-0.378373	4.43836e-06	2.77836e-05	-0.190799	0.00595202	0.0132694	0.187573	0.00580001	0.0573166	-0.116698	0.192305	0.999983	-0.0576757	0.515866	0.999216	0.0590226	0.497681	1
YBR066C	-0.945096	1.57376e-06	4.20482e-06	-0.771332	8.11531e-06	1.90016e-05	-0.704699	2.98083e-05	6.41873e-05	-0.645615	8.55961e-05	0.000340413	-0.547346	0.000524149	0.0016357	0.0982691	0.457751	0.703094	-0.173763	0.382392	0.999983	-0.240397	0.233059	0.999216	-0.0666334	0.725667	1
YBR067C	1.87756	5.20148e-09	2.22218e-08	2.00474	1.83981e-09	8.38485e-09	2.19141	4.20321e-10	2.34466e-09	1.28387	1.84077e-06	1.33234e-05	1.13208	1.00216e-05	5.59721e-05	-0.151795	0.445769	0.694628	-0.127176	0.647885	0.999983	-0.313855	0.265528	0.999216	-0.186679	0.504622	1
YBR068C	-0.118217	0.0955633	0.122373	0.000831652	0.990346	0.992205	-0.0129855	0.850457	0.875054	0.816608	6.50122e-11	8.11961e-09	0.913382	8.1851e-12	1.8933e-09	0.0967741	0.169314	0.429133	-0.119049	0.22828	0.999983	-0.105232	0.285447	0.999216	0.0138172	0.88709	1
YBR069C	-1.11516	9.67755e-13	1.46039e-11	-1.04831	3.27191e-12	3.87219e-11	-1.16639	4.32201e-13	7.46183e-12	0.618187	3.66218e-08	5.82797e-07	0.462532	3.07327e-06	2.09769e-05	-0.155655	0.0469334	0.206718	-0.0668564	0.53034	0.999983	0.0512235	0.629825	0.999216	0.11808	0.272979	1
YBR070C	-0.261446	0.106698	0.135772	-0.194573	0.228113	0.271387	-0.518969	0.00290139	0.00470994	0.505524	0.00374722	0.00918421	-0.00913113	0.952957	0.96529	-0.514656	0.00308783	0.037004	-0.0668727	0.764772	0.999983	0.257523	0.251828	0.999216	0.324396	0.154687	1
YBR071W	-0.146973	0.251228	0.29774	-0.325926	0.014772	0.0216673	-0.195797	0.12677	0.159072	-0.040656	0.74479	0.80529	-0.0283697	0.820554	0.861193	0.0122863	0.921064	0.970493	0.178953	0.317658	0.999983	0.0488241	0.78303	0.999216	-0.130128	0.46239	1
YBR072W	7.46391	1.31474e-16	1.32687e-14	8.0576	4.73358e-17	6.61264e-15	8.10669	4.21247e-17	6.3504e-15	0.550919	0.0535443	0.0912351	0.308956	0.261402	0.342583	-0.241963	0.380097	0.644474	-0.593685	0.113619	0.999983	-0.64278	0.0874875	0.999216	-0.0490944	0.893363	1
YBR073W	-1.00835	2.44655e-13	4.82326e-12	-0.951707	5.53322e-13	8.50263e-12	-0.907556	1.53036e-12	2.09399e-11	-0.351429	1.08604e-05	5.83795e-05	-0.149934	0.0238453	0.0445487	0.201495	0.00346974	0.0397801	-0.0566408	0.525626	0.999983	-0.100792	0.264987	0.999216	-0.0441509	0.618473	1
YBR074W	-0.468742	5.16162e-06	1.26667e-05	-0.485704	3.33988e-06	8.23744e-06	-0.519964	1.34626e-06	3.54853e-06	0.555328	4.33903e-07	4.01737e-06	0.636779	5.1665e-08	8.47133e-07	0.0814512	0.306344	0.574885	0.0169624	0.878645	0.999983	0.0512227	0.646426	0.999216	0.0342603	0.759204	1
YBR076C-A	-0.130852	0.562022	0.609696	-0.364492	0.115205	0.146091	-0.00136842	0.994917	0.996445	0.202528	0.367611	0.462766	-0.0743482	0.736104	0.791235	-0.276876	0.214565	0.485916	0.23364	0.464323	0.999983	-0.129484	0.678151	0.999216	-0.363123	0.250593	1
YBR076W	2.67022	3.85758e-06	9.69764e-06	2.51881	1.6908e-06	4.37033e-06	2.57138	9.46655e-07	2.55606e-06	-0.401716	0.451914	0.547407	-0.612396	0.249099	0.32955	-0.21068	0.659548	0.837816	0.151416	0.800563	0.999983	0.0988455	0.859005	0.999216	-0.05257	0.932728	1
YBR077C	0.299075	0.0319128	0.0446232	0.266577	0.048684	0.0656804	0.44963	0.00196943	0.00327402	0.0395311	0.765126	0.823183	-0.0192692	0.88426	0.911912	-0.0588003	0.654023	0.833744	0.032498	0.860138	0.999983	-0.150556	0.417296	0.999216	-0.183054	0.321098	1
YBR078W	-1.45024	2.11111e-12	2.78477e-11	-1.41168	3.53256e-12	4.13895e-11	-1.42394	3.02865e-12	3.63562e-11	0.907699	9.13462e-09	2.05441e-07	0.754796	1.82459e-07	2.23599e-06	-0.152903	0.138245	0.381881	-0.0385594	0.78636	0.999983	-0.0263005	0.853277	0.999216	0.0122588	0.931298	1
YBR079C	-1.43224	1.23949e-12	1.77459e-11	-1.52121	3.94143e-13	6.49894e-12	-1.45646	8.93493e-13	1.33796e-11	0.0799234	0.41019	0.505207	0.019282	0.841287	0.877774	-0.0606414	0.530438	0.754646	0.0889707	0.516905	0.999983	0.0242228	0.859284	0.999216	-0.0647479	0.636164	1
YBR080C	0.18904	0.00345419	0.00559649	0.134905	0.028353	0.039726	0.241876	0.000384309	0.000705849	0.0944556	0.115012	0.174292	0.202366	0.00202358	0.00518481	0.107911	0.0742151	0.270754	0.0541353	0.512034	0.999983	-0.0528362	0.522413	0.999216	-0.106972	0.201515	1
YBR081C	-0.253346	1.18777e-05	2.76346e-05	-0.151075	0.0024332	0.00399522	-0.173137	0.000778886	0.00136806	-0.414325	5.42648e-09	1.40945e-07	-0.174294	0.000755219	0.00223806	0.240031	2.01126e-05	0.00100907	-0.102271	0.117225	0.999983	-0.0802088	0.215477	0.999216	0.0220624	0.726825	1
YBR082C	0.866317	1.90113e-06	5.02008e-06	1.0141	1.79531e-07	5.435e-07	1.15726	2.21714e-08	8.07358e-08	-0.0611699	0.64999	0.725093	-0.00876033	0.948053	0.962316	0.0524096	0.697052	0.860219	-0.147785	0.439635	0.999983	-0.290942	0.135863	0.999216	-0.143157	0.453705	1
YBR083W	-0.753502	2.01056e-05	4.51491e-05	-0.657975	9.4571e-05	0.000189529	-0.540848	0.000721601	0.00127248	-0.0487228	0.724545	0.789497	-0.0887729	0.522328	0.605942	-0.04005	0.771545	0.900958	-0.0955269	0.62721	0.999983	-0.212654	0.284957	0.999216	-0.117127	0.55074	1
YBR084C-A	-2.85536	3.61947e-11	3.05702e-10	-2.94701	2.04173e-11	1.78613e-10	-2.91889	2.32511e-11	2.00417e-10	-0.254426	0.248016	0.333528	-0.506097	0.0279753	0.0510937	-0.25167	0.252709	0.524726	0.0916464	0.767286	0.999983	0.0635242	0.837368	0.999216	-0.0281222	0.927293	1
YBR084W	-2.5679	1.09978e-13	2.58228e-12	-2.79562	2.30627e-14	7.08786e-13	-2.79413	2.46659e-14	7.31258e-13	-0.0236296	0.871203	0.907213	0.0741336	0.612183	0.686178	0.0977632	0.504374	0.737948	0.227717	0.283607	0.999983	0.226231	0.287514	0.999216	-0.00148632	0.994405	1
YBR085C-A	2.91747	3.61284e-14	1.08201e-12	3.05494	1.38856e-14	4.76953e-13	3.10999	1.12366e-14	4.14837e-13	-0.140354	0.388448	0.4835	0.0723755	0.656258	0.725331	0.21273	0.195011	0.463616	-0.137466	0.53839	0.999983	-0.192518	0.392525	0.999216	-0.0550524	0.804103	1
YBR085W	-0.583441	0.012482	0.0186673	-0.524376	0.0217705	0.031169	-0.832299	0.000749439	0.00131792	0.276675	0.19721	0.277342	-0.0342027	0.869729	0.901361	-0.310878	0.145517	0.39309	-0.0590654	0.846669	0.999983	0.248857	0.416937	0.999216	0.307923	0.31506	1
YBR086C	-0.542679	4.73132e-07	1.37694e-06	-0.318639	0.000410548	0.000754277	-0.302636	0.000687542	0.00121819	0.731491	3.66515e-09	1.05602e-07	0.899216	9.40385e-11	9.62888e-09	0.167725	0.0388051	0.183934	-0.22404	0.0496324	0.999983	-0.240043	0.03671	0.999216	-0.0160028	0.883311	1
YBR087W	-0.662277	2.155e-06	5.62464e-06	-0.706049	4.80157e-07	1.35311e-06	-0.838523	3.14453e-08	1.11396e-07	-0.294901	0.00719194	0.0160459	-0.494105	5.92346e-05	0.000255104	-0.199205	0.0533875	0.224488	0.0437725	0.762631	0.999983	0.176247	0.230995	0.999216	0.132474	0.355142	1
YBR088C	-1.74788	6.5536e-13	1.06564e-11	-2.14795	9.44236e-15	3.67064e-13	-2.04114	1.95334e-14	6.14305e-13	-0.24498	0.0318822	0.0584292	-0.560025	3.16555e-05	0.000150582	-0.315045	0.00698729	0.0647953	0.400066	0.0200682	0.999983	0.293257	0.077429	0.999216	-0.106809	0.501899	1
YBR089C-A	1.28389	4.48674e-10	2.60506e-09	1.1474	2.37274e-09	1.05196e-08	0.896065	1.2307e-07	3.87148e-07	-0.0566402	0.644823	0.721248	-0.469815	0.000787799	0.00232148	-0.413175	0.00216401	0.0297664	0.136491	0.419418	0.999983	0.387827	0.0283936	0.999216	0.251336	0.138602	1
YBR090C	1.46001	0.000350099	0.00064727	1.16057	0.00252541	0.00414082	1.20598	0.00227915	0.00375277	0.0919281	0.801988	0.853148	0.273277	0.466535	0.553804	0.181349	0.623254	0.814461	0.299436	0.541324	0.999983	0.254025	0.609126	0.999216	-0.0454111	0.926118	1
YBR091C	-0.399077	0.0296167	0.0416307	-0.316141	0.0692956	0.0911212	-0.462069	0.0102328	0.0153681	0.0297503	0.859371	0.897919	-0.264183	0.123384	0.183312	-0.293933	0.084534	0.290694	-0.0829356	0.730763	0.999983	0.0629923	0.793397	0.999216	0.145928	0.537524	1
YBR092C	-1.8507	4.11772e-12	4.80537e-11	-1.75767	1.09018e-11	1.05252e-10	-1.81226	6.23511e-12	6.69106e-11	0.690623	2.664e-05	0.00012401	0.483121	0.00119823	0.00330526	-0.207502	0.123	0.357525	-0.0930327	0.618105	0.999983	-0.0384459	0.836383	0.999216	0.0545868	0.769627	1
YBR093C	0.27406	0.0533401	0.0715672	0.266671	0.0606639	0.0805467	0.36858	0.0122881	0.0182011	0.380781	0.0108998	0.0231819	0.322253	0.0281791	0.0514179	-0.0585285	0.673962	0.846852	0.00738954	0.96963	0.999983	-0.09452	0.623699	0.999216	-0.10191	0.598153	1
YBR094W	-0.0805957	0.249861	0.29624	-0.162141	0.0250375	0.0354657	-0.121797	0.0855339	0.11064	-0.0894508	0.200155	0.280541	-0.041998	0.54231	0.623821	0.0474527	0.488842	0.7283	0.0815455	0.403804	0.999983	0.0412015	0.671868	0.999216	-0.0403441	0.676409	1
YBR095C	-0.0680844	0.496968	0.547523	-0.252959	0.0128664	0.0190722	-0.251886	0.0135584	0.0199668	-0.658029	8.14857e-07	6.69917e-06	-0.680801	5.00923e-07	4.88442e-06	-0.022772	0.809027	0.920704	0.184874	0.186955	0.999983	0.183801	0.190364	0.999216	-0.00107309	0.993575	1
YBR096W	0.32114	0.0307763	0.0431471	0.486239	0.00225325	0.00371743	0.365418	0.0168568	0.0245228	0.683095	8.21164e-05	0.000328354	0.704287	5.93119e-05	0.00025525	0.0211921	0.88246	0.956371	-0.165099	0.411196	0.999983	-0.044278	0.824739	0.999216	0.120821	0.549096	1
YBR097W	0.300782	0.00981725	0.0149759	0.409223	0.000701659	0.00124697	0.380965	0.00170326	0.00285598	-0.184375	0.0955962	0.149004	0.265141	0.0220228	0.0415405	0.449515	0.000357031	0.00935613	-0.108441	0.471834	0.999983	-0.0801829	0.598341	0.999216	0.0282578	0.850639	1
YBR098W	-0.271125	0.0337034	0.0468258	-0.126419	0.259978	0.305031	0.00777979	0.944878	0.954636	-0.672457	6.87232e-06	3.99807e-05	-0.453235	0.000725958	0.00216204	0.219222	0.0601005	0.24034	-0.144706	0.381002	0.999983	-0.278904	0.101853	0.999216	-0.134199	0.398766	1
YBR099C	0.60918	0.255555	0.301832	1.465	0.0143203	0.021073	0.713849	0.244815	0.288857	1.00689	0.100524	0.155446	1.06175	0.0893679	0.138086	0.0548621	0.932302	0.974989	-0.855821	0.272749	0.999983	-0.104669	0.892116	0.999216	0.751152	0.372857	1
YBR101C	1.33452	1.74601e-05	3.96022e-05	1.35134	1.25641e-05	2.86384e-05	1.46166	4.6809e-06	1.13555e-05	-0.374042	0.134562	0.199382	-0.365268	0.143966	0.208713	0.0087735	0.970952	0.989494	-0.0168123	0.960521	0.999983	-0.127133	0.708409	0.999216	-0.11032	0.74358	1
YBR102C	-0.0591359	0.272122	0.31928	0.0452881	0.3875	0.438018	0.127343	0.0219531	0.0312778	-0.157163	0.00639407	0.0145365	-0.12763	0.0230222	0.0432726	0.0295329	0.573073	0.783969	-0.104424	0.169281	0.999983	-0.186479	0.0190848	0.999216	-0.0820548	0.271747	1
YBR103W	-0.0266292	0.679221	0.718642	-0.0159212	0.797619	0.827359	0.0940258	0.142879	0.17729	-0.364185	8.40845e-06	4.74592e-05	-0.236912	0.00110481	0.0030902	0.127273	0.0517418	0.22009	-0.010708	0.904586	0.999983	-0.120655	0.187602	0.999216	-0.109947	0.220273	1
YBR104W	-1.72144	1.5023e-12	2.09465e-11	-1.97419	5.91963e-14	1.47865e-12	-1.71196	8.96016e-13	1.33832e-11	-0.339513	0.00494246	0.0116375	-0.26014	0.0258458	0.0477091	0.0793732	0.466969	0.709948	0.252752	0.135537	0.999983	-0.00948047	0.953489	0.999216	-0.262232	0.115427	1
YBR105C	2.09596	1.77421e-14	6.27387e-13	2.11454	1.46763e-14	4.85316e-13	2.17139	9.12849e-15	3.52528e-13	0.24859	0.0391043	0.069432	0.231573	0.0533847	0.0885972	-0.0170173	0.881778	0.956371	-0.0185777	0.906749	0.999983	-0.0754286	0.635917	0.999216	-0.0568509	0.720833	1
YBR106W	-0.586178	5.99773e-06	1.45844e-05	-0.803569	5.39058e-08	1.78772e-07	-0.765608	1.13219e-07	3.59435e-07	0.186945	0.069268	0.113165	-0.173464	0.0898348	0.138771	-0.360409	0.00133481	0.0219476	0.21739	0.131105	0.999983	0.17943	0.208418	0.999216	-0.0379606	0.786281	1
YBR107C	0.55054	0.006444	0.0101167	0.458831	0.0139186	0.0205282	0.554237	0.00417737	0.00664807	-0.359337	0.0612656	0.101923	-0.321986	0.0929337	0.143062	0.0373517	0.834181	0.935347	0.0917091	0.716993	0.999983	-0.00369639	0.988865	0.999216	-0.0954054	0.69864	1
YBR108W	1.1046	7.93488e-08	2.64112e-07	1.07552	1.33617e-07	4.14772e-07	1.25997	1.09745e-08	4.29184e-08	0.675548	8.50907e-05	0.000338862	0.766991	1.90177e-05	9.70729e-05	0.0914433	0.521508	0.74875	0.029071	0.882897	0.999983	-0.155374	0.434235	0.999216	-0.184445	0.356589	1
YBR109C	0.0758202	0.263755	0.310705	-0.0762944	0.257774	0.302626	-0.0966079	0.15279	0.188459	0.0824322	0.224984	0.308781	-0.246064	0.00117639	0.00325365	-0.328496	5.51518e-05	0.00221741	0.152115	0.116991	0.999983	0.172428	0.0769831	0.999216	0.0203135	0.82822	1
YBR109W-A	0.22876	0.555236	0.603613	0.623806	0.166503	0.203917	0.755906	0.125073	0.157111	1.16733	0.0125158	0.0260411	1.52896	0.00268658	0.0066513	0.361627	0.510457	0.742967	-0.395046	0.499418	0.999983	-0.527146	0.392174	0.999216	-0.1321	0.837027	1
YBR110W	-0.0169212	0.856488	0.876943	0.161279	0.0942131	0.121305	0.0493611	0.59952	0.644775	0.296571	0.00420408	0.0101353	0.303235	0.00360473	0.00859803	0.0066639	0.943323	0.977848	-0.1782	0.18624	0.999983	-0.0662823	0.617533	0.999216	0.111918	0.400979	1
YBR111C	0.784093	2.52369e-09	1.18041e-08	0.708897	1.13737e-08	4.299e-08	0.677431	2.29032e-08	8.3194e-08	-0.120297	0.149235	0.218137	-0.381306	0.000104522	0.000418231	-0.261009	0.00351097	0.0399406	0.0751961	0.510062	0.999983	0.106662	0.351656	0.999216	0.031466	0.779991	1
YBR111W-A	0.374669	0.0941582	0.120837	0.738175	0.00110711	0.00190859	0.346804	0.0893414	0.115184	-0.380365	0.0858968	0.136237	-0.701994	0.00295275	0.00721894	-0.321629	0.123344	0.358076	-0.363505	0.224111	0.999983	0.0278654	0.923433	0.999216	0.391371	0.170727	1
YBR112C	-0.669465	3.09034e-05	6.72362e-05	-0.501185	0.000720785	0.00128018	-0.339658	0.0140012	0.020557	0.441298	0.00218739	0.00582576	0.489647	0.000885218	0.0025572	0.0483485	0.706241	0.864935	-0.16828	0.358135	0.999983	-0.329807	0.0797069	0.999216	-0.161528	0.377465	1
YBR113W	-0.394314	0.337986	0.387193	-0.483508	0.262364	0.307585	0.0698293	0.881227	0.900244	0.632981	0.130632	0.194474	1.35784	0.00479312	0.0109648	0.724857	0.110762	0.337751	0.0891942	0.878938	0.999983	-0.464143	0.459073	0.999216	-0.553337	0.386044	1
YBR114W	1.36244	8.41758e-15	3.36131e-13	1.23967	4.72222e-14	1.25997e-12	1.24986	4.05474e-14	1.11134e-12	0.0650159	0.377846	0.472609	-0.0218289	0.765353	0.815802	-0.0868448	0.23993	0.514199	0.122762	0.233645	0.999983	0.112575	0.273552	0.999216	-0.0101872	0.919748	1
YBR115C	-0.845707	5.40574e-09	2.28987e-08	-0.86273	3.86944e-09	1.61204e-08	-0.903079	1.94596e-09	8.91711e-09	0.367109	0.000496643	0.00158872	0.597351	1.30154e-06	1.0524e-05	0.230242	0.0177697	0.117729	0.0170228	0.894596	0.999983	0.0573713	0.657007	0.999216	0.0403486	0.754638	1
YBR116C	6.49697	1.71091e-13	3.59966e-12	7.51126	1.0435e-12	1.43115e-11	5.58374	1.68514e-12	2.24712e-11	2.12625	0.0506815	0.086963	-0.229014	0.756897	0.80811	-2.35526	0.0233559	0.138799	-1.01429	0.336631	0.999983	0.913234	0.253068	0.999216	1.92752	0.067843	1
YBR117C	7.44739	5.22238e-17	7.65773e-15	7.30545	1.18042e-16	1.25983e-14	7.70016	5.83085e-17	7.28236e-15	0.926608	0.0136426	0.0280695	0.977281	0.0109627	0.0225952	0.0506725	0.893576	0.958682	0.141938	0.738369	0.999983	-0.252769	0.544904	0.999216	-0.394708	0.373673	1
YBR118W	-0.550367	0.000239431	0.000453227	-0.785643	3.02926e-06	7.53464e-06	-0.811789	1.90612e-06	4.89454e-06	0.325856	0.0161776	0.0325103	-0.114781	0.367108	0.454529	-0.440638	0.00195383	0.028278	0.235276	0.195776	0.999983	0.261421	0.152479	0.999216	0.0261455	0.883399	1
YBR119W	-0.137902	0.265616	0.312521	-0.143485	0.209453	0.250762	-0.0667909	0.55301	0.600586	-0.755012	1.7142e-06	1.25937e-05	-0.836571	3.77581e-07	3.88843e-06	-0.0815589	0.469829	0.711947	0.00558292	0.973321	0.999983	-0.0711115	0.66841	0.999216	-0.0766944	0.629611	1
YBR120C	0.386621	0.0179606	0.0262521	0.352976	0.0180549	0.0261621	0.184776	0.19747	0.23797	-0.669115	0.000172625	0.000626896	-0.735742	5.95419e-05	0.000256052	-0.0666264	0.6393	0.824405	0.0336449	0.870099	0.999983	0.201845	0.335594	0.999216	0.1682	0.399414	1
YBR121C	-1.9868	2.54124e-13	4.97235e-12	-2.07512	1.12207e-13	2.43046e-12	-2.09139	9.86916e-14	2.26297e-12	0.0497368	0.681931	0.751866	0.00358216	0.976407	0.983781	-0.0461546	0.703582	0.864384	0.0883214	0.608536	0.999983	0.104589	0.544808	0.999216	0.0162671	0.924608	1
YBR122C	0.162107	0.0469375	0.0636166	0.0743405	0.330823	0.379358	0.158794	0.0462161	0.0624226	-0.358933	0.00011506	0.000439271	-0.321593	0.000383834	0.00125661	0.03734	0.624403	0.814461	0.0877668	0.421865	0.999983	0.00331345	0.97562	0.999216	-0.0844533	0.433805	1
YBR123C	-0.211551	0.010701	0.0161935	-0.078576	0.295503	0.342536	-0.156512	0.0447989	0.060662	-0.209573	0.0101813	0.0217958	-0.316374	0.000342924	0.00114503	-0.106801	0.159795	0.414859	-0.132975	0.220186	0.999983	-0.0550393	0.606759	0.999216	0.0779361	0.460624	1
YBR125C	-0.0322998	0.603	0.649195	-0.00849717	0.890367	0.908633	0.0928457	0.143824	0.178261	0.24397	0.000652876	0.00201886	0.280545	0.000160809	0.000601242	0.0365742	0.55667	0.775281	-0.0238027	0.785431	0.999983	-0.125145	0.162634	0.999216	-0.101343	0.253411	1
YBR126C	2.95403	3.00109e-12	3.70872e-11	2.87977	4.60226e-12	5.20316e-11	2.97413	2.69523e-12	3.31678e-11	0.352814	0.0864851	0.137133	0.308059	0.13124	0.192981	-0.0447546	0.821678	0.927588	0.0742532	0.790737	0.999983	-0.0201002	0.942649	0.999216	-0.0943534	0.736122	1
YBR126W-A	0.712177	0.0609013	0.0808253	0.0167669	0.96396	0.971699	-0.0168878	0.962688	0.969959	0.217837	0.562845	0.65063	-0.177467	0.632005	0.704228	-0.395303	0.289675	0.560164	0.69541	0.19002	0.999983	0.729065	0.164829	0.999216	0.0336548	0.948162	1
YBR126W-B	0.0449418	0.723147	0.758555	-0.175223	0.176685	0.215041	-0.06987	0.577976	0.62481	0.2579	0.0522291	0.0893313	-0.121332	0.341567	0.427688	-0.379232	0.00610136	0.0592528	0.220165	0.227528	0.999983	0.114812	0.521084	0.999216	-0.105353	0.555903	1
YBR127C	-0.648819	1.91595e-07	5.97272e-07	-0.743309	2.14652e-08	7.71589e-08	-0.743844	2.09584e-08	7.6843e-08	0.296503	0.00230841	0.00609554	-0.128675	0.14753	0.212882	-0.425178	6.36746e-05	0.00245763	0.0944898	0.444124	0.999983	0.0950247	0.441431	0.999216	0.000534875	0.99655	1
YBR128C	0.924215	0.000211436	0.000404805	1.22862	1.38423e-06	3.63553e-06	1.31859	6.94694e-07	1.91629e-06	-0.618728	0.00726634	0.0161873	-0.416229	0.0626266	0.10164	0.202499	0.319318	0.587769	-0.304408	0.288712	0.999983	-0.39437	0.177262	0.999216	-0.0899623	0.737077	1
YBR129C	-0.231938	0.193522	0.23456	0.111571	0.505386	0.55565	0.0189954	0.910084	0.923456	-0.194447	0.262183	0.349697	-0.191568	0.270162	0.352488	0.00287861	0.986359	0.995242	-0.343509	0.164646	0.999983	-0.250933	0.306764	0.999216	0.092576	0.696298	1
YBR130C	-0.687556	1.35901e-08	5.29358e-08	-0.626272	3.40264e-08	1.17491e-07	-0.595834	8.39394e-08	2.73129e-07	-0.613454	5.41188e-08	7.7862e-07	-0.530166	5.54188e-07	5.31213e-06	0.0832873	0.273168	0.543742	-0.0612842	0.573632	0.999983	-0.0917223	0.403182	0.999216	-0.0304381	0.775799	1
YBR131W	-0.273402	0.0157653	0.0232577	-0.0155035	0.878547	0.898049	-0.0100075	0.922355	0.93397	-0.168782	0.11243	0.171241	-0.0468578	0.652346	0.722229	0.121924	0.241106	0.515589	-0.257898	0.0886229	0.999983	-0.263394	0.08423	0.999216	-0.00549602	0.969619	1
YBR132C	1.43169	3.08058e-09	1.38249e-08	1.475	2.48644e-09	1.09374e-08	1.39976	6.63507e-09	2.71036e-08	0.768778	5.11082e-05	0.000220857	0.77569	4.79901e-05	0.000213572	0.00691224	0.964709	0.986881	-0.0433052	0.837006	0.999983	0.0319325	0.88066	0.999216	0.0752378	0.725102	1
YBR133C	-0.615757	9.45323e-10	4.98119e-09	-0.685138	1.42549e-10	9.14374e-10	-0.462326	1.25847e-07	3.94617e-07	0.403302	9.21078e-07	7.43704e-06	0.463942	1.08991e-07	1.4844e-06	0.0606403	0.31797	0.587594	0.0693814	0.418524	0.999983	-0.15343	0.0824079	0.999216	-0.222812	0.0150479	1
YBR135W	-0.460927	0.000836496	0.00147632	-0.596256	4.71533e-05	9.84317e-05	-0.433443	0.00131885	0.00224982	0.00604539	0.959108	0.971689	0.0140108	0.905629	0.928242	0.0079654	0.945902	0.979211	0.13533	0.425418	0.999983	-0.027483	0.870554	0.999216	-0.162813	0.33652	1
YBR136W	0.0919743	0.230356	0.274836	0.237954	0.00392737	0.00627652	0.105517	0.178475	0.217355	0.0740193	0.330791	0.424796	0.609616	6.62397e-08	1.01787e-06	0.535596	4.6945e-07	5.19938e-05	-0.145979	0.177559	0.999983	-0.0135432	0.899731	0.999216	0.132436	0.223648	1
YBR137W	1.52792	9.39716e-14	2.3177e-12	1.19683	4.62555e-12	5.21152e-11	1.18569	5.51908e-12	6.01058e-11	-0.449011	8.13946e-05	0.000326134	-0.560207	4.89765e-06	3.10803e-05	-0.111195	0.22639	0.498652	0.331094	0.0149589	0.999983	0.342236	0.0122755	0.999216	0.0111424	0.928037	1
YBR138C	-0.323923	0.0102356	0.0155334	-0.126457	0.242928	0.287208	0.0160943	0.881539	0.900406	-0.682211	3.33925e-06	2.1901e-05	-0.495303	0.00019671	0.000718537	0.186908	0.0927803	0.302399	-0.197466	0.218761	0.999983	-0.340017	0.0416357	0.999216	-0.142551	0.352235	1
YBR139W	2.06002	4.30148e-12	4.98288e-11	1.97614	9.56814e-12	9.40787e-11	1.95999	1.10288e-11	1.06304e-10	0.778102	2.61695e-05	0.000122402	0.64601	0.000222494	0.00079929	-0.132092	0.37428	0.639477	0.0838813	0.684782	0.999983	0.100023	0.628526	0.999216	0.016142	0.937653	1
YBR140C	0.369638	0.00010767	0.000215339	0.356951	0.000157961	0.000308562	0.260921	0.00319581	0.00515793	0.266673	0.002578	0.00669892	0.767665	2.66899e-09	8.95254e-08	0.500992	2.38218e-06	0.000187465	0.0126874	0.9094	0.999983	0.108717	0.336683	0.999216	0.0960294	0.394918	1
YBR141C	-0.806096	5.3057e-06	1.29823e-05	-0.796857	3.08516e-06	7.65099e-06	-0.80189	2.53979e-06	6.39854e-06	-0.231457	0.0807663	0.128971	-0.453021	0.00166346	0.00437214	-0.221564	0.0866209	0.29408	-0.0092398	0.960049	0.999983	-0.00420633	0.98111	0.999216	0.00503347	0.978195	1
YBR142W	-1.73803	1.63394e-09	8.01273e-09	-1.69222	1.84957e-09	8.42278e-09	-1.73626	1.31883e-09	6.33513e-09	-0.326201	0.0604345	0.10081	-0.263589	0.12411	0.184204	0.0626117	0.705995	0.864935	-0.0458181	0.848846	0.999983	-0.00177174	0.994001	0.999216	0.0440464	0.853622	1
YBR143C	-1.4004	4.04227e-10	2.38473e-09	-1.54221	6.63634e-11	4.74486e-10	-1.52771	8.03929e-11	5.72008e-10	-0.325912	0.0171659	0.0342153	-0.321575	0.0185285	0.0357652	0.00433728	0.972816	0.989907	0.141803	0.437678	0.999983	0.127307	0.485468	0.999216	-0.0144966	0.936157	1
YBR145W	-0.256243	0.0225741	0.0325019	-0.508485	0.000110983	0.000221137	-0.423216	0.000701581	0.00124194	0.592528	1.22896e-05	6.46414e-05	0.453561	0.000281755	0.000971741	-0.138967	0.201897	0.471182	0.252242	0.106496	0.999983	0.166973	0.275462	0.999216	-0.0852695	0.579401	1
YBR146W	-0.00171564	0.980025	0.984048	-0.245977	0.00134527	0.0022929	-0.101866	0.141406	0.17571	-0.258875	0.000907479	0.00270538	-0.286766	0.000338734	0.00113481	-0.0278912	0.679649	0.849679	0.244262	0.0177358	0.999983	0.10015	0.303907	0.999216	-0.144111	0.14125	1
YBR147W	2.89309	3.24054e-11	2.77693e-10	3.40739	5.49175e-12	5.95769e-11	3.02868	2.86128e-11	2.37228e-10	0.978175	0.00344364	0.00855782	0.558604	0.0651393	0.105017	-0.419571	0.18941	0.455299	-0.514305	0.159614	0.999983	-0.135591	0.694309	0.999216	0.378714	0.310223	1
YBR148W	-0.762514	8.85512e-05	0.000179487	-0.484285	0.00364249	0.00584351	-0.321201	0.0453979	0.0614164	-0.18154	0.236198	0.320796	0.0339418	0.824003	0.863578	0.215482	0.159302	0.414313	-0.278229	0.212703	0.999983	-0.441313	0.056364	0.999216	-0.163084	0.449481	1
YBR149W	1.69778	1.57083e-12	2.1645e-11	1.62822	3.26831e-12	3.87219e-11	1.70043	1.4718e-12	2.04242e-11	-0.05765	0.618832	0.699777	-0.159416	0.17716	0.24849	-0.101766	0.382043	0.645903	0.0695641	0.669557	0.999983	-0.00265067	0.987028	0.999216	-0.0722147	0.657488	1
YBR150C	0.499522	1.7204e-05	3.90667e-05	0.541134	3.68777e-06	9.05392e-06	0.579459	1.82636e-06	4.70207e-06	-0.331981	0.0013905	0.00391475	-0.0269933	0.770565	0.820197	0.304988	0.00264672	0.0335555	-0.0416123	0.744249	0.999983	-0.0799372	0.535746	0.999216	-0.0383249	0.761492	1
YBR151W	0.207037	0.0147388	0.0218476	0.216352	0.0108146	0.016215	0.317006	0.000528466	0.000952439	-0.135986	0.0952618	0.14872	0.0354034	0.654707	0.724025	0.171389	0.0387294	0.183933	-0.00931474	0.933253	0.999983	-0.109969	0.32905	0.999216	-0.100654	0.369143	1
YBR152W	-0.215074	0.0731193	0.095699	-0.0729594	0.502519	0.553119	0.013953	0.89729	0.913609	-0.380765	0.00233508	0.00614384	-0.470067	0.000338898	0.00113481	-0.0893026	0.413929	0.670835	-0.142115	0.373565	0.999983	-0.229027	0.157344	0.999216	-0.0869124	0.571319	1
YBR153W	-0.0599975	0.616564	0.662	-0.0886014	0.431946	0.483324	-0.0575556	0.608233	0.653308	-0.56222	7.17727e-05	0.000294619	-0.656057	1.05438e-05	5.84438e-05	-0.0938369	0.406121	0.663891	0.0286039	0.861394	0.999983	-0.00244193	0.98803	0.999216	-0.0310458	0.844541	1
YBR154C	-0.840975	2.93954e-08	1.0612e-07	-0.872594	8.5817e-09	3.32067e-08	-0.899325	5.48263e-09	2.28087e-08	-0.814978	2.95326e-08	4.95636e-07	-0.801111	3.97755e-08	6.74804e-07	0.0138675	0.884738	0.956632	0.0316193	0.820442	0.999983	0.0583498	0.675964	0.999216	0.0267305	0.844799	1
YBR155W	-0.756752	1.24408e-08	4.8979e-08	-0.966002	7.70676e-11	5.41133e-10	-0.809593	1.79544e-09	8.32484e-09	-0.820123	1.62557e-09	6.19618e-08	-0.878456	4.84927e-10	2.56443e-08	-0.0583332	0.473646	0.714968	0.20925	0.0885103	0.999983	0.0528413	0.656881	0.999216	-0.156408	0.185968	1
YBR156C	-0.641372	1.3044e-06	3.5285e-06	-0.613911	1.21321e-06	3.21224e-06	-0.625494	9.84077e-07	2.65222e-06	-0.463736	5.61764e-05	0.000239648	-0.486254	3.2307e-05	0.000152814	-0.0225182	0.806431	0.919052	-0.027461	0.837938	0.999983	-0.015878	0.905835	0.999216	0.011583	0.929832	1
YBR157C	1.44737	1.12867e-09	5.77117e-09	1.39581	1.19369e-09	5.77654e-09	1.56292	1.7519e-10	1.10934e-09	-0.237986	0.11388	0.173001	-0.230292	0.126851	0.187418	0.00769353	0.957088	0.983907	0.0515611	0.794061	0.999983	-0.115551	0.561663	0.999216	-0.167112	0.394173	1
YBR158W	-0.261799	0.00868128	0.0133436	-0.306139	0.00277273	0.00451859	-0.304602	0.00291106	0.00472172	0.139857	0.136735	0.202022	0.198956	0.0390949	0.0677752	0.0590992	0.52038	0.748111	0.0443408	0.732312	0.999983	0.0428031	0.741327	0.999216	-0.00153771	0.990527	1
YBR159W	-0.678308	3.33829e-09	1.49017e-08	-0.597779	2.73139e-08	9.60074e-08	-0.57722	4.9532e-08	1.69338e-07	0.262367	0.00113764	0.00330101	0.219005	0.00494209	0.0112617	-0.0433614	0.541059	0.761646	-0.080529	0.426056	0.999983	-0.101088	0.320053	0.999216	-0.0205586	0.837705	1
YBR160W	0.478753	9.02206e-05	0.000182367	0.297348	0.00582824	0.00909887	0.434832	0.00019922	0.000381044	-0.266813	0.0137047	0.0281873	-0.355168	0.00175749	0.00458712	-0.0883553	0.376483	0.641496	0.181405	0.205304	0.999983	0.0439203	0.754521	0.999216	-0.137485	0.327216	1
YBR161W	0.229922	0.0201066	0.0291493	0.190458	0.046366	0.0627984	-0.00198074	0.982751	0.986617	0.0428929	0.644253	0.721022	-0.0485816	0.601372	0.676688	-0.0914745	0.325017	0.593106	0.039464	0.761482	0.999983	0.231902	0.0858335	0.999216	0.192438	0.146529	1
YBR162C	-1.94369	1.38188e-14	5.0443e-13	-1.94278	1.44816e-14	4.85316e-13	-2.00718	7.93143e-15	3.18887e-13	0.904478	1.42773e-08	2.93035e-07	0.734639	3.91038e-07	3.99198e-06	-0.16984	0.109179	0.334489	-0.000910649	0.995203	0.999983	0.0634932	0.663639	0.999216	0.0644038	0.659736	1
YBR162W-A	-1.18434	4.29977e-05	9.1448e-05	-1.15812	3.04842e-05	6.55465e-05	-1.09443	5.64718e-05	0.000116394	-0.409027	0.0723929	0.117551	-0.569391	0.0154012	0.0303883	-0.160364	0.457037	0.703094	-0.0262219	0.934587	0.999983	-0.0899156	0.778688	0.999216	-0.0636937	0.837976	1
YBR163W	-0.432824	8.07305e-05	0.000164945	-0.476818	1.61675e-05	3.62502e-05	-0.517001	6.14155e-06	1.46192e-05	-0.327573	0.00107685	0.00314639	-0.291212	0.0029821	0.00727553	0.0363604	0.674914	0.847275	0.0439933	0.725887	0.999983	0.0841767	0.505406	0.999216	0.0401834	0.745159	1
YBR164C	-0.715937	2.2817e-06	5.94741e-06	-0.602982	1.32277e-05	3.00607e-05	-0.618319	1.04205e-05	2.40252e-05	-0.460367	0.000331468	0.0011093	-0.406797	0.00111948	0.00312325	0.0535701	0.619211	0.812238	-0.112955	0.472769	0.999983	-0.0976179	0.535757	0.999216	0.0153367	0.920431	1
YBR165W	-0.0537495	0.606373	0.652265	-0.068896	0.491518	0.54223	0.167118	0.107968	0.13724	-0.293472	0.00823313	0.01806	-0.101588	0.328813	0.41428	0.191884	0.0672532	0.257461	0.0151465	0.91626	0.999983	-0.220868	0.1375	0.999216	-0.236014	0.106445	1
YBR166C	0.0164364	0.856793	0.876961	-0.210969	0.0246285	0.0349256	-0.191051	0.0409561	0.055819	-0.416035	0.000121048	0.000459012	-0.364491	0.000503158	0.00158197	0.051544	0.561295	0.777796	0.227405	0.0836901	0.999983	0.207487	0.113463	0.999216	-0.019918	0.873637	1
YBR167C	-0.0340602	0.835806	0.858475	-0.0781125	0.605352	0.652721	-0.0541653	0.719168	0.756273	-0.564972	0.00158011	0.004371	-0.686017	0.000243927	0.000863083	-0.121045	0.425676	0.680294	0.0440524	0.843484	0.999983	0.0201052	0.928133	0.999216	-0.0239472	0.910433	1
YBR168W	-0.0454347	0.788214	0.815692	0.211518	0.209178	0.25053	0.178636	0.294189	0.341148	0.0885051	0.59948	0.682496	0.250974	0.148246	0.213651	0.162469	0.339398	0.605243	-0.256952	0.283858	0.999983	-0.22407	0.351878	0.999216	0.0328821	0.889117	1
YBR169C	3.61364	8.08704e-14	2.08206e-12	3.54598	1.07243e-13	2.3494e-12	3.63607	7.15124e-14	1.72748e-12	0.118952	0.551598	0.64091	0.0454214	0.819553	0.860296	-0.0735302	0.711622	0.867912	0.0676678	0.807457	0.999983	-0.0224234	0.935565	0.999216	-0.0900911	0.745462	1
YBR170C	1.23865	5.59961e-13	9.25907e-12	1.19745	9.22335e-13	1.29215e-11	1.28586	2.45585e-13	4.83752e-12	-0.0380032	0.642528	0.719778	-0.0144107	0.860242	0.894091	0.0235925	0.772031	0.900958	0.0411976	0.717839	0.999983	-0.0472068	0.679359	0.999216	-0.0884044	0.439323	1
YBR171W	-0.369972	1.2679e-05	2.92783e-05	-0.332349	4.18932e-05	8.80778e-05	-0.397655	4.23696e-06	1.03497e-05	-0.0580571	0.380455	0.475569	-0.0839721	0.209511	0.286273	-0.025915	0.692079	0.857973	-0.0376223	0.686779	0.999983	0.0276829	0.766905	0.999216	0.0653052	0.48369	1
YBR172C	-0.344927	0.00120454	0.0020796	-0.420779	0.000165924	0.000323686	-0.30234	0.00356657	0.00571702	0.165093	0.0873755	0.138302	0.191349	0.0501549	0.0841409	0.0262568	0.778243	0.905397	0.0758516	0.566954	0.999983	-0.042587	0.74733	0.999216	-0.118439	0.373812	1
YBR173C	0.761714	8.7008e-08	2.87739e-07	0.927434	3.12331e-09	1.336e-08	0.98859	1.04859e-09	5.21629e-09	0.185713	0.0671	0.109993	0.167242	0.096856	0.148406	-0.0184712	0.849495	0.941721	-0.16572	0.23324	0.999983	-0.226876	0.107816	0.999216	-0.0611555	0.654981	1
YBR175W	0.149914	0.176196	0.215023	0.240308	0.0359057	0.0494177	0.233517	0.0420571	0.0572265	0.383716	0.00189011	0.00512941	0.375276	0.00231771	0.00584155	-0.00844004	0.938816	0.976938	-0.0903941	0.557245	0.999983	-0.0836025	0.588163	0.999216	0.00679165	0.964808	1
YBR176W	-0.0525808	0.622452	0.666507	0.146917	0.160055	0.196717	0.0690861	0.497353	0.546921	-0.0595078	0.571727	0.65753	-0.318221	0.00550075	0.0123762	-0.258713	0.0183502	0.119551	-0.199498	0.185435	0.999983	-0.121667	0.411372	0.999216	0.077831	0.589473	1
YBR177C	0.152546	0.203227	0.245209	0.00806874	0.945288	0.957027	0.0946429	0.42426	0.474816	0.379733	0.00366326	0.00901986	0.257962	0.0375035	0.065461	-0.121771	0.30658	0.575144	0.144477	0.388801	0.999983	0.0579029	0.727784	0.999216	-0.0865741	0.603573	1
YBR179C	0.0202614	0.781641	0.80964	0.11181	0.127741	0.160393	0.218496	0.0057527	0.0089714	-0.287818	0.000604112	0.0018811	-0.0665898	0.364959	0.452441	0.221228	0.00526268	0.053354	-0.0915481	0.37453	0.999983	-0.198235	0.0637504	0.999216	-0.106687	0.298896	1
YBR180W	0.384944	0.404865	0.456066	-0.706267	0.189324	0.228982	0.294958	0.527666	0.576689	0.45979	0.349439	0.444081	0.257438	0.594036	0.671229	-0.202353	0.679019	0.849497	1.09121	0.128337	0.999983	0.0899855	0.89165	0.999216	-1.00123	0.163403	1
YBR181C	-2.96066	1.54655e-09	7.6352e-09	-2.94129	1.59288e-09	7.39149e-09	-3.0522	9.10272e-10	4.58652e-09	-0.197674	0.474753	0.571299	-0.389105	0.166885	0.236508	-0.191432	0.487974	0.727376	-0.0193729	0.96052	0.999983	0.091542	0.815409	0.999216	0.110915	0.776818	1
YBR182C	0.542415	0.00188452	0.00316786	0.330741	0.0401244	0.0548525	0.492984	0.00343584	0.00551652	0.130157	0.413296	0.50818	-0.021339	0.892279	0.918086	-0.151496	0.336415	0.603347	0.211674	0.33649	0.999983	0.0494311	0.81961	0.999216	-0.162243	0.454586	1
YBR183W	1.55838	1.22997e-08	4.84559e-08	1.55608	1.79398e-08	6.52458e-08	1.4765	3.94393e-08	1.36987e-07	0.667134	0.00156074	0.00432966	0.474043	0.01693	0.0330932	-0.193091	0.311135	0.580731	0.00230235	0.993559	0.999983	0.0818782	0.743835	0.999216	0.0795759	0.753048	1
YBR184W	-0.74742	0.00258232	0.00425553	-0.664026	0.00190513	0.00317162	-0.392695	0.0572131	0.0761199	-1.03869	2.86409e-05	0.000132276	-0.52422	0.0159728	0.0314105	0.514469	0.0122512	0.093033	-0.0833941	0.772243	0.999983	-0.354725	0.239003	0.999216	-0.271331	0.327931	1
YBR185C	0.383385	0.0259033	0.036888	0.506046	0.00409208	0.00650962	0.365608	0.0306372	0.0427784	0.125511	0.445647	0.54082	0.00398308	0.980557	0.985721	-0.121528	0.456487	0.70305	-0.122661	0.58999	0.999983	0.0177772	0.937646	0.999216	0.140439	0.534794	1
YBR186W	3.89445	1.78852e-13	3.70975e-12	3.73296	1.22931e-13	2.59571e-12	3.4821	1.32493e-12	1.87077e-11	-0.171001	0.637097	0.71506	0.0545799	0.875489	0.905572	0.225581	0.512022	0.743651	0.161495	0.660692	0.999983	0.412351	0.286881	0.999216	0.250855	0.495437	1
YBR187W	-1.57395	9.42732e-13	1.43736e-11	-1.77153	1.54365e-13	3.0716e-12	-1.74153	1.92375e-13	3.92098e-12	0.801932	1.02933e-07	1.31263e-06	0.579344	1.14583e-05	6.27428e-05	-0.222588	0.0407571	0.191013	0.197578	0.197228	0.999983	0.167576	0.270065	0.999216	-0.0300018	0.842944	1
YBR188C	-0.194193	0.0794353	0.103183	-0.180926	0.0815198	0.10603	-0.26471	0.0140835	0.0206623	-0.46495	0.000163701	0.000597219	-0.621908	4.32753e-06	2.78843e-05	-0.156958	0.126124	0.362204	-0.0132667	0.927536	0.999983	0.0705167	0.630943	0.999216	0.0837835	0.55568	1
YBR189W	-3.46106	1.75887e-09	8.56098e-09	-3.45433	1.73937e-09	7.98911e-09	-3.47559	1.63177e-09	7.67505e-09	-0.0855775	0.787114	0.841288	-0.353877	0.271132	0.353362	-0.2683	0.400771	0.660992	-0.00673015	0.988101	0.999983	0.0145274	0.974405	0.999216	0.0212576	0.962448	1
YBR191W	-3.3069	7.45451e-11	5.70508e-10	-3.27048	8.5031e-11	5.85149e-10	-3.26279	8.83601e-11	6.20423e-10	-0.147556	0.566002	0.653379	-0.352058	0.178858	0.250513	-0.204502	0.42772	0.68115	-0.0364194	0.920554	0.999983	-0.0441044	0.903817	0.999216	-0.00768499	0.983135	1
YBR191W-A	-3.33851	0.000157068	0.000305902	-3.81829	5.91726e-05	0.000121918	-2.95801	0.000752434	0.00132279	0.299952	0.541853	0.632296	0.587746	0.255823	0.336927	0.287795	0.573219	0.783969	0.479778	0.670735	0.999983	-0.380503	0.796879	0.999216	-0.860281	0.509754	1
YBR192W	-0.216957	0.0683534	0.0898082	-0.194192	0.0889854	0.114927	-0.227147	0.0514103	0.0688678	-0.351774	0.00447517	0.0106786	-0.262522	0.0277253	0.0506528	0.0892519	0.422869	0.678321	-0.0227652	0.885923	0.999983	0.01019	0.949132	0.999216	0.0329552	0.833421	1
YBR193C	0.39879	0.00488798	0.00779475	0.28792	0.0293471	0.0409869	0.411611	0.00311637	0.00503526	-0.132923	0.30702	0.399514	-0.160551	0.221108	0.298918	-0.0276279	0.827296	0.930847	0.11087	0.537422	0.999983	-0.0128217	0.94307	0.999216	-0.123691	0.485959	1
YBR194W	0.416133	0.0283938	0.0400653	0.456992	0.0109573	0.016408	0.465877	0.0100156	0.0150555	-0.443208	0.0191049	0.0375697	-0.497861	0.00968887	0.0203411	-0.0546526	0.748008	0.88739	-0.0408598	0.867624	0.999983	-0.0497446	0.839524	0.999216	-0.00888473	0.969948	1
YBR195C	-0.192456	0.0667183	0.0877519	-0.3294	0.00261448	0.0042797	-0.23198	0.0254053	0.0359088	-0.200739	0.052209	0.0893228	-0.28992	0.00726139	0.0157634	-0.0891804	0.363738	0.630766	0.136945	0.334773	0.999983	0.0395238	0.778419	0.999216	-0.0974209	0.483237	1
YBR196C	-0.42848	2.55031e-05	5.62583e-05	-0.638165	8.43652e-08	2.71058e-07	-0.493273	3.98886e-06	9.7969e-06	0.85906	5.39099e-10	2.77889e-08	0.746234	6.28607e-09	1.70828e-07	-0.112826	0.173111	0.434258	0.209685	0.0779232	0.999983	0.064793	0.573005	0.999216	-0.144892	0.214392	1
YBR197C	-1.03174	2.47941e-09	1.163e-08	-0.97277	3.86003e-09	1.60926e-08	-0.755595	2.73789e-07	8.07609e-07	-0.102448	0.317053	0.410386	0.0272041	0.789416	0.835568	0.129652	0.20616	0.477373	-0.0589704	0.690489	0.999983	-0.276145	0.073489	0.999216	-0.217175	0.146546	1
YBR198C	-0.269923	5.49924e-05	0.00011595	-0.224576	0.000391848	0.000722635	-0.158823	0.00730952	0.0112058	-0.00374555	0.944843	0.961384	0.0640418	0.245236	0.325025	0.0677874	0.2185	0.490663	-0.0453467	0.55589	0.999983	-0.1111	0.157696	0.999216	-0.065753	0.394452	1
YBR199W	0.430417	1.38926e-05	3.19176e-05	0.293077	0.000952492	0.00165614	0.353527	0.00014652	0.000285359	-0.020442	0.792543	0.845975	0.0928702	0.240106	0.319597	0.113312	0.15422	0.406862	0.13734	0.218306	0.999983	0.0768904	0.485761	0.999216	-0.0604494	0.582244	1
YBR200W	0.0440838	0.586163	0.632729	0.105193	0.192291	0.232236	0.17339	0.0388829	0.0532406	-0.208053	0.0156185	0.0315379	-0.0379006	0.638547	0.709899	0.170152	0.0423028	0.19415	-0.0611095	0.589795	0.999983	-0.129306	0.261384	0.999216	-0.0681966	0.545194	1
YBR201C-A	-0.105304	0.673617	0.714129	0.0259382	0.920265	0.935727	0.168285	0.52807	0.576842	0.73097	0.00855357	0.0186514	0.895647	0.00218978	0.00555728	0.164677	0.536935	0.758904	-0.131242	0.71538	0.999983	-0.273589	0.45578	0.999216	-0.142347	0.701417	1
YBR201W	0.465123	0.000141992	0.000278294	0.415904	0.000252365	0.000478175	0.390961	0.000511795	0.000923527	-0.427262	0.000323473	0.00108689	-0.43313	0.000292144	0.00100168	-0.00586821	0.952214	0.981609	0.0492187	0.724831	0.999983	0.0741618	0.598088	0.999216	0.0249431	0.854746	1
YBR202W	-0.845949	4.92838e-10	2.82791e-09	-0.852062	4.08652e-10	2.26088e-09	-0.64906	4.56088e-08	1.56714e-07	0.253184	0.00366594	0.00902267	0.329327	0.000361453	0.00119601	0.0761432	0.337647	0.604123	0.00611311	0.956423	0.999983	-0.196889	0.0906134	0.999216	-0.203002	0.0811805	1
YBR203W	0.908113	2.10062e-07	6.50349e-07	0.970173	4.91124e-08	1.64549e-07	0.867746	3.69236e-07	1.06559e-06	0.0330663	0.792426	0.845975	0.104255	0.413846	0.502228	0.0711889	0.569659	0.782382	-0.0620595	0.716899	0.999983	0.0403671	0.815051	0.999216	0.102427	0.548897	1
YBR204C	0.622801	0.000138757	0.000272409	0.76147	9.07556e-06	2.10817e-05	0.754352	1.00751e-05	2.32838e-05	-0.0192859	0.888393	0.919194	-0.153734	0.269256	0.351386	-0.134448	0.326735	0.594646	-0.138669	0.46815	0.999983	-0.131552	0.490751	0.999216	0.0071178	0.969624	1
YBR205W	-0.920297	1.33797e-08	5.22201e-08	-1.05032	1.35841e-09	6.47231e-09	-0.978007	4.86731e-09	2.04371e-08	0.188647	0.0780912	0.125176	0.225134	0.0385017	0.0668456	0.0364869	0.72378	0.87498	0.130024	0.381748	0.999983	0.0577105	0.696042	0.999216	-0.0723133	0.624671	1
YBR206W	-1.1334	1.85187e-06	4.90102e-06	-1.42121	8.17165e-08	2.63269e-07	-1.02455	7.82538e-06	1.8374e-05	0.380602	0.032898	0.0598883	0.331958	0.059967	0.0978577	-0.0486446	0.774194	0.902765	0.287807	0.260041	0.999983	-0.108851	0.663905	0.999216	-0.396658	0.126526	1
YBR207W	0.21321	0.00578057	0.00912885	0.219572	0.00490242	0.00773313	0.283971	0.000576655	0.00103295	0.56043	7.67566e-08	1.04056e-06	0.61333	1.82602e-08	3.7089e-07	0.0529003	0.461175	0.705524	-0.00636267	0.949053	0.999983	-0.0707613	0.481601	0.999216	-0.0643986	0.522809	1
YBR208C	0.100019	0.0829207	0.107425	0.183746	0.00300172	0.0048634	0.103519	0.0794012	0.103482	0.31853	9.41744e-06	5.18092e-05	0.72922	1.30043e-11	2.54451e-09	0.410689	2.85503e-07	3.53531e-05	-0.0837272	0.293012	0.999983	-0.00349992	0.964799	0.999216	0.0802273	0.318475	1
YBR210W	-0.237609	0.008734	0.0134211	-0.227772	0.0104307	0.0156915	-0.291076	0.00170337	0.00285598	0.135749	0.109481	0.16727	-0.00634382	0.938434	0.954698	-0.142092	0.092631	0.302248	-0.00983683	0.933009	0.999983	0.0534675	0.648181	0.999216	0.0633043	0.586718	1
YBR211C	-0.0659489	0.557237	0.605401	-0.0030635	0.976909	0.981102	-0.0925858	0.393785	0.444383	-0.399677	0.00128261	0.00365127	-0.291856	0.0136255	0.0272324	0.10782	0.319019	0.587594	-0.0628854	0.683627	0.999983	0.0266369	0.863856	0.999216	0.0895223	0.554791	1
YBR212W	0.841429	1.45751e-07	4.64726e-07	0.92476	3.43599e-08	1.18434e-07	0.969992	1.59624e-08	6.03731e-08	0.75183	9.03204e-07	7.30276e-06	0.74088	1.12992e-06	9.43471e-06	-0.0109498	0.921763	0.970676	-0.0833303	0.594938	0.999983	-0.128562	0.414499	0.999216	-0.045232	0.773017	1
YBR213W	-1.53083	4.90005e-09	2.11029e-08	-1.17648	1.42662e-07	4.40519e-07	-1.07848	7.02472e-07	1.93592e-06	-0.0948242	0.529187	0.620769	0.0745933	0.622869	0.696029	0.169417	0.263539	0.534176	-0.354349	0.126328	0.999983	-0.452345	0.0569501	0.999216	-0.0979958	0.657198	1
YBR214W	2.52021	1.24135e-09	6.30339e-09	2.60581	7.83382e-10	4.00911e-09	2.66032	5.63388e-10	3.01675e-09	1.02807	0.000331998	0.00111044	0.884431	0.00135389	0.00366745	-0.143638	0.556162	0.775088	-0.0856054	0.799569	0.999983	-0.14011	0.678102	0.999216	-0.0545045	0.872172	1
YBR215W	-0.247983	0.00897866	0.0137754	-0.098451	0.250469	0.295173	0.0600832	0.481607	0.531997	-0.56384	1.30241e-06	9.92874e-06	-0.353857	0.000431363	0.00138442	0.209983	0.0203355	0.127395	-0.149532	0.225911	0.999983	-0.308066	0.0180972	0.999216	-0.158534	0.194131	1
YBR216C	0.437627	8.93103e-05	0.000180952	0.333509	0.00116637	0.00200369	0.312808	0.00221401	0.00365165	-0.1293	0.169489	0.243099	-0.0164275	0.859118	0.893519	0.112873	0.225026	0.498277	0.104118	0.42172	0.999983	0.124819	0.339574	0.999216	0.0207008	0.871572	1
YBR217W	-0.011996	0.936491	0.94714	0.0452107	0.732515	0.768519	0.153986	0.25627	0.301101	-0.925036	1.49398e-06	1.1129e-05	-0.83805	6.57441e-06	3.9622e-05	0.0869857	0.517917	0.746421	-0.0572067	0.775404	0.999983	-0.165982	0.413321	0.999216	-0.108775	0.564081	1
YBR218C	-0.28497	0.00133758	0.00229646	-0.304463	0.000743144	0.00131641	-0.366173	0.000109741	0.000217923	0.668582	2.16696e-08	3.96761e-07	0.519074	1.14524e-06	9.50424e-06	-0.149508	0.0664243	0.256028	0.0194929	0.860026	0.999983	0.0812027	0.465383	0.999216	0.0617098	0.578365	1
YBR220C	-0.803984	2.05085e-09	9.8329e-09	-0.919605	2.19964e-10	1.31486e-09	-0.905088	2.76114e-10	1.62404e-09	0.497665	3.52561e-06	2.29693e-05	0.311324	0.000826043	0.00240878	-0.186341	0.0301471	0.159126	0.115621	0.325895	0.999983	0.101103	0.388236	0.999216	-0.0145174	0.900882	1
YBR221C	-0.60261	1.10488e-08	4.38516e-08	-0.59844	1.28363e-08	4.80236e-08	-0.651026	3.03158e-09	1.33199e-08	0.817459	4.90857e-11	7.23621e-09	0.651963	2.85309e-09	9.46194e-08	-0.165496	0.0219981	0.13326	-0.0041696	0.965377	0.999983	0.0484159	0.614441	0.999216	0.0525855	0.584934	1
YBR222C	0.520859	2.56372e-06	6.63244e-06	0.447539	2.15396e-05	4.73548e-05	0.542253	1.57171e-06	4.09859e-06	0.88094	5.8702e-10	2.93567e-08	0.762312	7.26063e-09	1.86113e-07	-0.118629	0.166392	0.424441	0.07332	0.535037	0.999983	-0.0213949	0.855549	0.999216	-0.0947149	0.425576	1
YBR223C	0.574786	2.20802e-07	6.80372e-07	0.698225	7.79375e-09	3.05403e-08	0.700424	7.94285e-09	3.19128e-08	0.230436	0.00764263	0.0169291	0.190308	0.0241691	0.044996	-0.040128	0.612864	0.808197	-0.123439	0.266139	0.999983	-0.125638	0.259	0.999216	-0.00219899	0.983985	1
YBR225W	0.600891	1.39252e-06	3.75129e-06	0.661433	2.94185e-07	8.5743e-07	0.684078	1.87808e-07	5.70066e-07	0.161435	0.0923123	0.145119	0.179437	0.0640654	0.103627	0.0180025	0.845909	0.941259	-0.060542	0.640041	0.999983	-0.0831868	0.522497	0.999216	-0.0226448	0.860641	1
YBR227C	-0.414029	6.75219e-06	1.63067e-05	-0.256313	0.000986034	0.00171142	-0.168378	0.0212191	0.0303204	-0.487091	4.45174e-07	4.07111e-06	-0.325687	0.000103017	0.000412769	0.161404	0.0256808	0.146033	-0.157715	0.118338	0.999983	-0.245651	0.0195829	0.999216	-0.0879354	0.366597	1
YBR228W	-0.188216	0.239147	0.284351	0.325237	0.0352726	0.0486604	0.162633	0.280952	0.32696	-0.235361	0.132946	0.197268	-0.200092	0.200637	0.275172	0.0352688	0.813563	0.92326	-0.513453	0.0246297	0.999983	-0.350849	0.115696	0.999216	0.162604	0.43916	1
YBR229C	0.406794	5.73991e-07	1.6484e-06	0.294986	4.67845e-05	9.77313e-05	0.308002	2.80681e-05	6.07144e-05	0.44834	1.33761e-07	1.56722e-06	0.474144	5.52239e-08	8.83281e-07	0.0258044	0.661496	0.838657	0.111809	0.186249	0.999983	0.0987922	0.241088	0.999216	-0.0130167	0.875354	1
YBR230C	2.44468	2.41145e-12	3.11496e-11	2.27144	1.05045e-11	1.02258e-10	2.43068	2.9685e-12	3.57621e-11	0.589786	0.00257085	0.00668626	0.398765	0.0304909	0.0548519	-0.191021	0.282864	0.554783	0.173235	0.469511	0.999983	0.013999	0.953259	0.999216	-0.159236	0.507054	1
YBR230W-A	1.35482	6.31538e-07	1.80483e-06	0.994139	1.76674e-05	3.94177e-05	1.23471	7.2779e-07	2.00006e-06	-0.407398	0.0560112	0.0946418	-0.56674	0.0101252	0.0210987	-0.159342	0.410722	0.667951	0.360678	0.188871	0.999983	0.120106	0.651339	0.999216	-0.240572	0.355241	1
YBR231C	0.513913	4.50431e-05	9.55558e-05	0.533699	2.01508e-05	4.45519e-05	0.734135	2.37055e-07	7.05992e-07	-0.136659	0.190112	0.268581	-0.061487	0.551106	0.632513	0.0751718	0.460424	0.704927	-0.0197865	0.889321	0.999983	-0.220222	0.132389	0.999216	-0.200436	0.163328	1
YBR233W	0.0933715	0.303168	0.351352	0.218945	0.0187224	0.0270491	0.21141	0.0228919	0.0325364	-0.206472	0.0282931	0.052724	-0.269189	0.00581736	0.0130186	-0.0627171	0.476993	0.71812	-0.125574	0.320232	0.999983	-0.118038	0.349945	0.999216	0.00753551	0.951205	1
YBR233W-A	-1.28805	2.89661e-09	1.31909e-08	-1.17333	3.09552e-09	1.33021e-08	-1.1026	1.46232e-08	5.5739e-08	-0.672689	1.47018e-05	7.57679e-05	-0.335569	0.0117804	0.024086	0.33712	0.00946593	0.0789276	-0.114722	0.52786	0.999983	-0.185449	0.319335	0.999216	-0.0707269	0.688264	1
YBR234C	0.253877	0.00021756	0.000415716	0.286863	5.74651e-05	0.000118566	0.242395	0.000366928	0.000676678	0.811042	2.94479e-12	1.57145e-09	0.655853	1.55825e-10	1.29241e-08	-0.155189	0.0132386	0.0986177	-0.0329861	0.687413	0.999983	0.0114813	0.888494	0.999216	0.0444674	0.588908	1
YBR235W	0.161266	0.0117688	0.0176818	0.0642986	0.286979	0.333643	0.0286261	0.635045	0.679001	0.535834	8.93742e-09	2.03344e-07	0.735485	3.33863e-11	5.02507e-09	0.199651	0.00287647	0.0355471	0.0969672	0.255701	0.999983	0.13264	0.126623	0.999216	0.0356725	0.674134	1
YBR236C	0.297346	0.000117137	0.000233083	0.132047	0.0437289	0.0595151	0.220998	0.00171891	0.00287957	-0.245354	0.000809177	0.00244335	-0.292241	0.000136908	0.000526292	-0.0468871	0.457827	0.703094	0.165298	0.0748378	0.999983	0.0763476	0.396708	0.999216	-0.0889508	0.318804	1
YBR237W	-0.0286756	0.689081	0.727894	0.141151	0.0482834	0.0651848	0.241791	0.00181564	0.00302779	-0.576907	3.94098e-08	6.16895e-07	-0.440224	2.69063e-06	1.8915e-05	0.136683	0.0572849	0.233516	-0.169827	0.0965263	0.999983	-0.270466	0.0116536	0.999216	-0.100639	0.30441	1
YBR238C	-1.03412	5.21674e-09	2.22707e-08	-0.981402	1.42938e-08	5.29699e-08	-1.06348	4.32616e-09	1.84019e-08	0.627319	9.40722e-06	5.18015e-05	0.720829	1.41738e-06	1.1272e-05	0.0935104	0.400484	0.660992	-0.0527182	0.737981	0.999983	0.0293601	0.852221	0.999216	0.0820783	0.605897	1
YBR239C	-0.229499	0.0461462	0.0626743	-0.303252	0.0102032	0.0153689	0.0779714	0.478115	0.528338	0.166066	0.1369	0.202215	0.318866	0.00764551	0.0164876	0.1528	0.170687	0.430754	0.0737534	0.633884	0.999983	-0.30747	0.057297	0.999216	-0.381224	0.0206048	1
YBR240C	0.793244	0.000304886	0.000568333	0.867704	8.47124e-05	0.000171174	1.24767	1.0525e-06	2.82753e-06	0.0945426	0.624349	0.704387	0.405586	0.0504098	0.0844962	0.311044	0.121504	0.355017	-0.0744598	0.774767	0.999983	-0.454429	0.0963132	0.999216	-0.37997	0.154861	1
YBR241C	2.01137	5.76666e-16	4.28485e-14	2.04789	6.12953e-16	3.95388e-14	1.98476	1.05142e-15	5.99208e-14	0.955552	1.63994e-09	6.19645e-08	0.74648	9.78897e-08	1.37061e-06	-0.209072	0.0417272	0.192865	-0.0365176	0.779741	0.999983	0.0266121	0.839983	0.999216	0.0631297	0.634591	1
YBR242W	-1.65335	8.94406e-11	6.64578e-10	-1.55658	1.03335e-10	6.94818e-10	-1.64695	4.18518e-11	3.26689e-10	-0.349572	0.0126522	0.0263083	-0.409598	0.00438193	0.0101788	-0.0600267	0.63997	0.824675	-0.0967763	0.619311	0.999983	-0.00640239	0.972968	0.999216	0.0903739	0.63435	1
YBR243C	-0.497338	2.17176e-05	4.84724e-05	-0.473169	5.491e-05	0.000113654	-0.543515	9.13976e-06	2.12983e-05	1.0417	2.15491e-10	1.58116e-08	0.810753	1.62849e-08	3.46348e-07	-0.230952	0.0215867	0.131697	-0.0241681	0.856162	0.999983	0.0461775	0.728002	0.999216	0.0703456	0.60205	1
YBR244W	-1.53053	7.84767e-10	4.20692e-09	-1.77568	2.1346e-11	1.85906e-10	-1.47166	7.00923e-10	3.64754e-09	-0.523591	0.000781763	0.00236768	-0.33215	0.0218767	0.0413312	0.191442	0.160589	0.416022	0.245147	0.236885	0.999983	-0.0588707	0.772445	0.999216	-0.304018	0.135847	1
YBR245C	-0.658171	1.17224e-11	1.17024e-10	-0.59503	6.85947e-11	4.87471e-10	-0.665207	8.77627e-12	8.77627e-11	0.0157436	0.754364	0.813992	-0.0285988	0.570976	0.650423	-0.0443424	0.381153	0.645705	-0.0631412	0.381097	0.999983	0.00703614	0.921618	0.999216	0.0701773	0.330225	1
YBR246W	-0.183101	0.123538	0.155382	-0.280115	0.0217461	0.0311493	-0.298088	0.0147169	0.0215324	0.0645672	0.574996	0.660218	-0.265966	0.0280937	0.0512779	-0.330533	0.00770341	0.0691869	0.0970134	0.552369	0.999983	0.114986	0.480277	0.999216	0.017973	0.911291	1
YBR247C	-1.76651	6.95317e-11	5.36335e-10	-1.69812	1.0239e-10	6.89251e-10	-1.74162	6.55713e-11	4.78141e-10	-0.142829	0.318422	0.411795	-0.27015	0.0667752	0.107184	-0.127321	0.370473	0.636705	-0.0683893	0.740138	0.999983	-0.0248904	0.903675	0.999216	0.0434989	0.831258	1
YBR248C	-0.363374	0.000144854	0.000283526	-0.39297	5.37021e-05	0.000111232	-0.407555	3.45857e-05	7.38248e-05	-0.0302728	0.702028	0.768969	-0.14155	0.0839531	0.131052	-0.111277	0.167027	0.424621	0.0295959	0.791949	0.999983	0.0441807	0.694084	0.999216	0.0145847	0.896088	1
YBR249C	-2.67149	1.03853e-13	2.49844e-12	-2.99197	1.52503e-14	4.9733e-13	-2.92009	2.20141e-14	6.66097e-13	0.393157	0.0148625	0.0302297	0.129133	0.392871	0.481035	-0.264024	0.0890635	0.297742	0.320484	0.152215	0.999983	0.248604	0.26081	0.999216	-0.0718803	0.742494	1
YBR250W	1.10398	2.53312e-05	5.59212e-05	1.39836	3.64522e-07	1.04787e-06	1.19974	3.48252e-06	8.63642e-06	-0.193828	0.375726	0.470559	-0.366734	0.100119	0.152888	-0.172906	0.409747	0.667374	-0.29438	0.311478	0.999983	-0.0957576	0.740583	0.999216	0.198623	0.474827	1
YBR251W	0.110883	0.297863	0.346297	-0.00541629	0.956857	0.966572	0.0535938	0.594599	0.639952	-0.431595	0.000365468	0.0012032	-0.473668	0.000138446	0.000530815	-0.0420731	0.676495	0.848031	0.1163	0.426595	0.999983	0.0572896	0.693885	0.999216	-0.0590101	0.677864	1
YBR252W	-1.4833	3.77492e-10	2.25191e-09	-1.36354	1.1125e-09	5.41042e-09	-1.2949	2.47697e-09	1.099e-08	0.0891544	0.492084	0.586862	-0.0686383	0.595552	0.672675	-0.157793	0.22627	0.498652	-0.119752	0.534077	0.999983	-0.188396	0.329517	0.999216	-0.0686434	0.716047	1
YBR253W	0.349657	0.0206043	0.0298046	-0.0192475	0.885299	0.904246	0.217525	0.109727	0.139265	-0.548833	0.000651204	0.00201612	-0.726151	2.92145e-05	0.000141044	-0.177318	0.19297	0.461203	0.368904	0.0683559	0.999983	0.132131	0.496509	0.999216	-0.236773	0.215295	1
YBR254C	-0.814725	3.49543e-08	1.24655e-07	-0.766793	4.15147e-08	1.40781e-07	-0.723818	1.22664e-07	3.8608e-07	-0.260371	0.00991042	0.0212625	-0.211211	0.0325421	0.0581498	0.0491607	0.592984	0.7968	-0.0479324	0.723387	0.999983	-0.0909072	0.506229	0.999216	-0.0429748	0.746332	1
YBR255C-A	0.300042	0.058424	0.0778191	0.479282	0.00395205	0.00631253	0.236585	0.121813	0.15341	0.283785	0.0768099	0.123493	-0.0342859	0.822423	0.862498	-0.318071	0.0467993	0.20655	-0.17924	0.404749	0.999983	0.0634571	0.765341	0.999216	0.242697	0.257546	1
YBR255W	0.0794052	0.29606	0.344474	0.0622533	0.389223	0.439881	0.0850459	0.249072	0.29329	-0.570723	1.05424e-07	1.32231e-06	-0.358985	7.36764e-05	0.000306289	0.211738	0.00743828	0.0677917	0.0171519	0.868643	0.999983	-0.00564066	0.956946	0.999216	-0.0227926	0.823286	1
YBR256C	0.458997	7.27025e-07	2.05669e-06	0.299052	0.000145772	0.000285894	0.394952	4.6185e-06	1.1212e-05	-0.267407	0.000583403	0.00182644	-0.313347	0.000112049	0.000443214	-0.0459398	0.4898	0.728433	0.159944	0.0989846	0.999983	0.0640451	0.497258	0.999216	-0.0958992	0.30733	1
YBR257W	-0.337046	0.125862	0.158169	-0.148294	0.452571	0.503725	-0.321802	0.116839	0.147526	-0.636431	0.00465346	0.0110322	-0.612192	0.00630588	0.0139366	0.0242389	0.901936	0.962087	-0.188752	0.517453	0.999983	-0.0152437	0.958111	0.999216	0.173508	0.53657	1
YBR258C	-0.363947	0.070828	0.0929489	0.0903365	0.599531	0.647277	0.209428	0.245265	0.289271	-0.744239	0.000446027	0.00144173	-0.34351	0.0738652	0.117123	0.400729	0.0315645	0.162872	-0.454283	0.0898056	0.999983	-0.573375	0.038221	0.999216	-0.119091	0.630125	1
YBR259W	-0.222224	0.229924	0.274487	-0.0378732	0.82523	0.851485	-0.0215796	0.901718	0.916711	-0.478966	0.0119809	0.025135	-0.25327	0.164063	0.233015	0.225696	0.201958	0.471182	-0.184351	0.463619	0.999983	-0.200645	0.429306	0.999216	-0.0162937	0.94693	1
YBR260C	0.209328	0.0141341	0.0209724	0.285321	0.0014259	0.00242118	0.315605	0.000558768	0.00100213	0.155397	0.0605999	0.101	0.0231894	0.770199	0.820074	-0.132208	0.105517	0.328065	-0.0759929	0.49865	0.999983	-0.106278	0.346326	0.999216	-0.0302848	0.78584	1
YBR261C	-0.432033	1.24963e-05	2.89134e-05	-0.430165	1.01171e-05	2.33349e-05	-0.592708	8.56657e-08	2.77822e-07	-0.046874	0.538114	0.629228	-0.321479	0.000305749	0.00104164	-0.274605	0.00127501	0.0213717	-0.0018678	0.986195	0.999983	0.160675	0.147063	0.999216	0.162543	0.138704	1
YBR262C	-0.140471	0.423385	0.474832	-0.116254	0.490426	0.54123	-0.0197533	0.907399	0.921687	-0.13745	0.423859	0.518352	-0.0233337	0.892043	0.918086	0.114116	0.501652	0.735627	-0.0242173	0.920126	0.999983	-0.120717	0.620509	0.999216	-0.0965002	0.686384	1
YBR263W	-1.4757	6.14222e-14	1.66151e-12	-1.59209	1.42695e-14	4.85316e-13	-1.58292	1.55317e-14	5.30065e-13	0.24807	0.00742601	0.0165135	0.0120532	0.886932	0.914155	-0.236017	0.0102464	0.0828836	0.116396	0.340875	0.999983	0.107219	0.379234	0.999216	-0.00917712	0.939333	1
YBR264C	-0.10046	0.38326	0.433726	-0.155437	0.164118	0.201206	0.128268	0.249019	0.293286	-0.329	0.00701413	0.0157272	-0.250917	0.0341353	0.0605221	0.0780828	0.478875	0.72003	0.0549772	0.728209	0.999983	-0.228727	0.15811	0.999216	-0.283705	0.0772397	1
YBR265W	-0.660675	2.88195e-08	1.04233e-07	-0.910959	1.10621e-10	7.38734e-10	-0.87802	2.13782e-10	1.32055e-09	0.263422	0.00245193	0.00641391	0.160611	0.0483295	0.0816857	-0.102812	0.193686	0.461772	0.250284	0.0335253	0.999983	0.217345	0.0614374	0.999216	-0.032939	0.767915	1
YBR267W	-1.17371	3.24322e-08	1.16367e-07	-1.34562	2.27624e-09	1.01609e-08	-1.28906	4.87823e-09	2.04674e-08	-0.403683	0.0065355	0.0148121	-0.407781	0.00612777	0.013625	-0.00409776	0.975665	0.991467	0.17191	0.383792	0.999983	0.115349	0.557465	0.999216	-0.0565614	0.770145	1
YBR268W	-0.419766	0.00124797	0.00215205	-0.187986	0.0966968	0.124176	-0.352313	0.00372391	0.00595137	-0.118035	0.293233	0.385073	-0.318729	0.00817019	0.0174846	-0.200694	0.0760343	0.274998	-0.231779	0.152672	0.999983	-0.0674527	0.670118	0.999216	0.164326	0.294644	1
YBR269C	1.1547	1.32264e-12	1.87082e-11	0.928703	7.84253e-11	5.49351e-10	1.17311	8.24832e-13	1.25434e-11	0.231091	0.00913995	0.0197612	0.0476001	0.55981	0.639938	-0.183491	0.0323066	0.16533	0.226002	0.0536037	0.999983	-0.0184061	0.868775	0.999216	-0.244408	0.0374133	1
YBR270C	0.308231	0.0306589	0.0429928	0.302491	0.0257995	0.0364571	0.351337	0.0121675	0.0180635	-0.384007	0.00816623	0.0179333	-0.23479	0.0913916	0.140916	0.149217	0.260111	0.53034	0.00573984	0.975119	0.999983	-0.0431066	0.817932	0.999216	-0.0488464	0.788479	1
YBR271W	-1.2647	2.4367e-10	1.56664e-09	-1.58416	2.09356e-12	2.6259e-11	-1.5988	1.61117e-12	2.1842e-11	-0.324476	0.00587084	0.0135039	-0.531129	5.57483e-05	0.000242582	-0.206652	0.0602757	0.240623	0.319453	0.0552643	0.999983	0.334096	0.0454128	0.999216	0.014643	0.925788	1
YBR272C	0.458909	0.000927294	0.00162339	0.360425	0.00497137	0.00783408	0.443318	0.000942036	0.00163505	-0.324535	0.0125193	0.0260411	-0.326224	0.0123466	0.0250279	-0.00168974	0.988584	0.995568	0.0984849	0.558417	0.999983	0.0155914	0.925881	0.999216	-0.0828934	0.616115	1
YBR273C	0.89526	5.95322e-11	4.68437e-10	0.868004	7.23224e-11	5.12102e-10	1.02012	3.59833e-12	4.22444e-11	-0.234144	0.00496115	0.0116675	-0.25253	0.00283162	0.00695757	-0.018386	0.805734	0.918999	0.0272564	0.795208	0.999983	-0.124863	0.242615	0.999216	-0.15212	0.153474	1
YBR274W	0.229214	0.00779772	0.0120804	0.188937	0.0236576	0.0337145	0.212079	0.0130801	0.019306	0.190148	0.0242714	0.0463628	0.278972	0.00192167	0.00495615	0.0888238	0.270787	0.540652	0.0402779	0.717879	0.999983	0.0171357	0.878361	0.999216	-0.0231422	0.835623	1
YBR275C	-1.19188	1.03414e-12	1.54071e-11	-1.20501	5.69924e-13	8.66747e-12	-1.21947	6.20704e-13	9.87407e-12	-0.416232	2.41042e-05	0.000113831	0.0940849	0.24009	0.319597	0.510317	1.49391e-06	0.000128959	0.0131369	0.90738	0.999983	0.0275968	0.807925	0.999216	0.0144599	0.897164	1
YBR276C	-0.474092	3.27341e-06	8.32897e-06	-0.437525	8.34229e-06	1.94864e-05	-0.49346	1.7051e-06	4.41505e-06	-0.0978912	0.206326	0.28768	0.0124925	0.86972	0.901361	0.110384	0.155257	0.409047	-0.0365666	0.735178	0.999983	0.019368	0.858095	0.999216	0.0559345	0.604487	1
YBR278W	0.428907	0.00986692	0.0150399	-0.0624314	0.653305	0.697001	0.116077	0.404987	0.455242	-0.916483	3.19271e-06	2.11526e-05	-0.981753	1.22939e-06	1.00789e-05	-0.0652702	0.639853	0.824675	0.491338	0.0252328	0.999983	0.31283	0.139604	0.999216	-0.178508	0.366634	1
YBR279W	-0.156129	0.0572289	0.0763486	0.00205875	0.978621	0.982135	0.0105789	0.890701	0.908026	-0.742524	3.28497e-09	9.88862e-08	-0.723125	5.25133e-09	1.4909e-07	0.0193997	0.801134	0.916697	-0.158188	0.159831	0.999983	-0.166708	0.139811	0.999216	-0.00852019	0.937556	1
YBR280C	1.9466	7.53217e-13	1.18854e-11	1.92862	7.62067e-13	1.10453e-11	1.9814	5.09365e-13	8.47017e-12	0.157495	0.250055	0.335972	0.167917	0.223397	0.301527	0.010422	0.93824	0.976938	0.0179798	0.921023	0.999983	-0.034801	0.847588	0.999216	-0.0527808	0.770072	1
YBR281C	-0.272241	0.00226099	0.00375765	-0.162434	0.0482982	0.0651898	-0.116953	0.14954	0.184684	0.0154363	0.844662	0.886336	0.214711	0.0120367	0.024526	0.199274	0.0181353	0.119173	-0.109807	0.330572	0.999983	-0.155289	0.175385	0.999216	-0.0454814	0.68373	1
YBR282W	0.398804	0.00762806	0.0118363	0.472165	0.0013201	0.00225131	0.385597	0.00614111	0.00952903	-0.398942	0.00721285	0.0160803	-0.68026	4.62831e-05	0.000206917	-0.281318	0.0408043	0.191013	-0.0733605	0.697593	0.999983	0.0132075	0.94348	0.999216	0.086568	0.635028	1
YBR283C	-0.875285	2.5362e-10	1.6235e-09	-0.738261	5.19944e-09	2.10053e-08	-0.801536	1.2654e-09	6.12862e-09	0.866305	3.02081e-10	1.96841e-08	0.806622	1.075e-09	4.47537e-08	-0.0596831	0.453991	0.701272	-0.137024	0.229316	0.999983	-0.0737482	0.512505	0.999216	0.0632755	0.574009	1
YBR284W	2.01677	5.91829e-13	9.7312e-12	1.99758	3.27329e-13	5.63466e-12	2.11142	1.71602e-13	3.58813e-12	-0.115924	0.4218	0.516795	0.0552652	0.705491	0.765854	0.171189	0.233919	0.506868	0.0191833	0.916792	0.999983	-0.0946493	0.614527	0.999216	-0.113833	0.535128	1
YBR285W	5.62561	1.46299e-17	3.27764e-15	6.14867	3.02596e-19	1.83088e-16	5.58587	1.2599e-18	5.68893e-16	-0.26972	0.506554	0.599249	-0.666303	0.08279	0.129387	-0.396583	0.250176	0.522763	-0.523065	0.231081	0.999983	0.0397327	0.900624	0.999216	0.562798	0.121478	1
YBR286W	0.38084	0.000249929	0.000471882	0.464688	2.53703e-05	5.51775e-05	0.49136	1.23789e-05	2.81601e-05	0.850045	2.71611e-09	8.52597e-08	0.632704	3.40366e-07	3.60896e-06	-0.21734	0.0204352	0.127883	-0.0838486	0.501415	0.999983	-0.110521	0.377388	0.999216	-0.0266719	0.829886	1
YBR287W	1.07156	6.30976e-13	1.03171e-11	0.916549	1.5249e-11	1.40222e-10	0.955187	7.20517e-12	7.53423e-11	0.798921	2.1368e-10	1.58116e-08	0.760503	5.31355e-10	2.71222e-08	-0.0384185	0.596722	0.798622	0.155015	0.132807	0.999983	0.116377	0.253988	0.999216	-0.0386378	0.702513	1
YBR288C	-0.595292	1.516e-05	3.47206e-05	-0.544717	2.98773e-05	6.43831e-05	-0.613778	6.67811e-06	1.5813e-05	-0.287059	0.0113203	0.0239201	-0.361858	0.00213879	0.00544199	-0.0747987	0.471787	0.714003	-0.0505743	0.736336	0.999983	0.0184868	0.902384	0.999216	0.0690611	0.640936	1
YBR289W	-0.255109	0.0376141	0.0519396	-0.0531613	0.64483	0.688874	0.0281806	0.807297	0.834595	0.0965564	0.407253	0.502432	0.141599	0.22963	0.308098	0.045043	0.696914	0.860219	-0.201948	0.225328	0.999983	-0.28329	0.094802	0.999216	-0.0813418	0.618769	1
YBR290W	0.437145	4.27033e-05	9.08548e-05	0.430214	3.25645e-05	6.97895e-05	0.496085	5.76754e-06	1.37792e-05	-0.491489	8.79683e-06	4.90384e-05	-0.336552	0.000711968	0.00213118	0.154937	0.0766902	0.276713	0.00693119	0.95358	0.999983	-0.0589391	0.624931	0.999216	-0.0658703	0.577644	1
YBR291C	-0.24092	0.219708	0.263309	-0.245803	0.207175	0.248339	-0.147683	0.438144	0.488677	0.250211	0.198545	0.278684	0.0579619	0.760507	0.811374	-0.192249	0.315912	0.585909	0.00488219	0.985512	0.999983	-0.0932369	0.730116	0.999216	-0.0981191	0.715377	1
YBR292C	-0.508402	0.341078	0.390203	0.22113	0.676692	0.718427	-0.259162	0.632035	0.676398	0.722734	0.178831	0.254482	0.450695	0.386887	0.475011	-0.272039	0.614757	0.808927	-0.729532	0.334809	0.999983	-0.249241	0.743525	0.999216	0.480292	0.527662	1
YBR293W	-0.0379325	0.681558	0.720855	-0.118386	0.220641	0.263205	-0.0718563	0.452747	0.503625	0.725711	1.06351e-07	1.32544e-06	0.660045	4.76307e-07	4.67545e-06	-0.0656663	0.491984	0.728888	0.0804536	0.544894	0.999983	0.0339238	0.797929	0.999216	-0.0465298	0.729385	1
YBR294W	0.463845	0.284378	0.332331	1.50624	0.000807154	0.00141729	1.44025	0.00204046	0.00338252	0.814014	0.094781	0.148245	0.94217	0.0634076	0.102677	0.128156	0.818408	0.926708	-1.0424	0.081306	0.999983	-0.976402	0.116434	0.999216	0.0659957	0.928515	1
YBR295W	0.201541	0.0786469	0.10225	0.181828	0.111119	0.141398	0.0744374	0.514108	0.564078	0.363588	0.0033568	0.00837061	0.632103	1.20542e-05	6.55166e-05	0.268515	0.0253302	0.145345	0.0197126	0.899708	0.999983	0.127103	0.425678	0.999216	0.107391	0.500489	1
YBR296C	1.44524	0.00144854	0.00246676	1.52068	0.00135073	0.00230153	1.57282	0.000801804	0.00140621	0.603272	0.209066	0.290742	0.381288	0.416153	0.504402	-0.221984	0.644193	0.82694	-0.0754351	0.888843	0.999983	-0.127579	0.821958	0.999216	-0.0521438	0.935288	1
YBR297W	0.972758	5.1869e-06	1.27128e-05	1.15273	9.29865e-07	2.50152e-06	0.502353	0.00578566	0.00901801	0.85434	7.93378e-05	0.000320078	0.205991	0.236369	0.315553	-0.648349	0.00132033	0.0218319	-0.179976	0.447282	0.999983	0.470405	0.0534731	0.999216	0.650381	0.0116812	1
YBR298C	0.195956	0.255345	0.301645	0.42768	0.0195399	0.0281402	0.410858	0.0274023	0.0384812	0.542299	0.00463866	0.0110105	0.681907	0.000761914	0.00225312	0.139608	0.435031	0.687014	-0.231724	0.341376	0.999983	-0.214902	0.382536	0.999216	0.0168221	0.945448	1
YBR299W	3.15764	3.57308e-05	7.71669e-05	1.48823	0.010895	0.016323	2.8948	4.51815e-05	9.44499e-05	-1.10712	0.116552	0.176375	-0.350149	0.639168	0.710456	0.756974	0.246692	0.519585	1.66941	0.0564791	0.999983	0.262843	0.764265	0.999216	-1.40657	0.0899061	1
YBR302C	-0.0403848	0.756808	0.788616	-0.0930924	0.483829	0.534653	-0.205278	0.133506	0.166705	0.695099	2.58085e-05	0.00012081	0.687044	3.06722e-05	0.000146737	-0.00805597	0.951523	0.981609	0.0527076	0.776565	0.999983	0.164893	0.380327	0.999216	0.112185	0.551453	1
YCL001W	-0.445116	4.04931e-06	1.01362e-05	-0.552553	1.42408e-07	4.39966e-07	-0.573398	8.54593e-08	2.77459e-07	0.0254587	0.725499	0.790107	0.0508824	0.485563	0.571193	0.0254236	0.725174	0.875324	0.107437	0.303645	0.999983	0.128283	0.222908	0.999216	0.0208454	0.839568	1
YCL001W-B	-0.278219	0.578228	0.625429	1.14269	0.0129259	0.0191507	1.76985	0.00104481	0.00180012	0.165682	0.730879	0.793904	0.879007	0.104863	0.159179	0.713325	0.177297	0.440057	-1.4209	0.0405892	0.999983	-2.04807	0.00686604	0.999216	-0.627164	0.335286	1
YCL002C	-1.17505	5.81139e-05	0.000121875	-0.827565	0.00239939	0.00394301	-0.98019	0.000738745	0.00130067	0.873303	0.00101142	0.00298044	1.03118	0.000219199	0.000788903	0.157881	0.508846	0.742768	-0.347483	0.312057	0.999983	-0.194858	0.575375	0.999216	0.152625	0.662843	1
YCL004W	0.335807	0.00163947	0.00276887	0.359736	0.000626585	0.00112033	0.558368	3.83081e-06	9.43241e-06	-0.241166	0.0165839	0.0332131	-0.13157	0.17321	0.243991	0.109596	0.244202	0.518644	-0.0239295	0.855109	0.999983	-0.222561	0.101072	0.999216	-0.198632	0.133766	1
YCL005W	-0.538806	0.00042034	0.000770099	-0.529356	0.00064216	0.00114609	-0.358481	0.0132792	0.0195754	0.822433	2.58018e-06	1.76236e-05	0.8662	1.2906e-06	1.04783e-05	0.0437664	0.741684	0.88328	-0.00945029	0.96005	0.999983	-0.180325	0.340758	0.999216	-0.170875	0.371741	1
YCL005W-A	-0.753259	7.48321e-06	1.79658e-05	-0.644618	4.59105e-05	9.6008e-05	-0.633374	5.06381e-05	0.00010496	0.220079	0.0910606	0.143497	-0.0219002	0.861284	0.894979	-0.241979	0.06314	0.248033	-0.108641	0.552429	0.999983	-0.119886	0.510191	0.999216	-0.0112442	0.94988	1
YCL008C	0.426168	0.00252538	0.00416755	0.533428	0.000367426	0.000680591	0.618593	7.65054e-05	0.000155018	0.776061	4.25648e-06	2.68479e-05	0.804972	2.64245e-06	1.86881e-05	0.0289111	0.823093	0.928431	-0.107259	0.550858	0.999983	-0.192425	0.289898	0.999216	-0.0851654	0.638042	1
YCL009C	-1.40901	1.76783e-10	1.19532e-09	-1.24833	1.65006e-09	7.62065e-09	-1.13188	8.38158e-09	3.34921e-08	1.2904	8.15439e-10	3.89157e-08	1.06689	2.03528e-08	3.98237e-07	-0.223517	0.081522	0.285585	-0.160683	0.364377	0.999983	-0.27713	0.124194	0.999216	-0.116447	0.509494	1
YCL010C	-0.007475	0.950631	0.959128	-0.0913004	0.444142	0.49546	-0.0125301	0.916127	0.928143	-0.0168467	0.888102	0.919194	-0.0137475	0.908845	0.930888	0.00309922	0.979201	0.992559	0.0838254	0.621233	0.999983	0.00505514	0.976201	0.999216	-0.0787703	0.639829	1
YCL011C	-0.917473	3.07054e-11	2.64283e-10	-0.760445	8.83193e-10	4.42728e-09	-0.768845	7.49053e-10	3.86714e-09	0.166072	0.0329028	0.0598883	0.219918	0.00646803	0.0142627	0.053846	0.467455	0.710232	-0.157027	0.143306	0.999983	-0.148628	0.165223	0.999216	0.00839953	0.935917	1
YCL012C	0.296382	0.0514861	0.069238	0.194852	0.186562	0.225938	0.217847	0.1367	0.170331	0.206013	0.17015	0.243902	-0.076254	0.602149	0.67726	-0.282267	0.0622815	0.245364	0.101531	0.621334	0.999983	0.0785357	0.700071	0.999216	-0.0229949	0.909886	1
YCL014W	-0.668154	1.59323e-09	7.83929e-09	-0.665999	1.56973e-09	7.30137e-09	-0.753109	2.11148e-10	1.3088e-09	0.160044	0.0238944	0.0457768	0.426554	2.02216e-06	1.49497e-05	0.26651	0.000578122	0.0125124	-0.00215531	0.981928	0.999983	0.0849553	0.377068	0.999216	0.0871106	0.36435	1
YCL016C	0.0291204	0.798519	0.825375	-0.0362328	0.740901	0.776068	0.00710611	0.948125	0.957257	-0.208486	0.0737055	0.119319	-0.327181	0.00752096	0.0162428	-0.118695	0.285759	0.557278	0.0653531	0.679793	0.999983	0.0220143	0.889104	0.999216	-0.0433389	0.77943	1
YCL017C	-0.0592505	0.440252	0.492009	-0.141137	0.0762827	0.0995951	-0.265241	0.00200932	0.00333561	0.507952	1.13163e-06	8.86868e-06	0.131697	0.094607	0.145378	-0.376255	6.03368e-05	0.00237703	0.0818866	0.451714	0.999983	0.205991	0.0666119	0.999216	0.124104	0.258249	1
YCL019W	-0.363766	0.0758211	0.0989044	-0.259946	0.184808	0.22409	-0.376491	0.0861122	0.111363	-0.239971	0.223293	0.307251	1.30476	1.94685e-06	1.44658e-05	1.54474	1.34661e-07	2.13638e-05	-0.10382	0.70612	0.999983	0.0127249	0.964564	0.999216	0.116545	0.683512	1
YCL021W-A	-0.321049	0.0333983	0.0464128	-0.472153	0.00228815	0.00377287	-0.237864	0.112855	0.142802	-0.195687	0.167569	0.240884	0.463726	0.00350512	0.00837745	0.659413	0.000104355	0.00364623	0.151104	0.449457	0.999983	-0.0831852	0.684157	0.999216	-0.234289	0.25028	1
YCL024W	-0.870638	4.80789e-09	2.07212e-08	-0.863313	3.57821e-09	1.50675e-08	-0.744099	5.112e-08	1.74158e-07	-0.276215	0.00548063	0.0127361	-0.0574186	0.529161	0.612175	0.218796	0.0224945	0.135447	-0.00732516	0.954875	0.999983	-0.126539	0.33805	0.999216	-0.119213	0.360009	1
YCL025C	1.25704	2.72063e-09	1.25256e-08	1.32776	1.33509e-09	6.38188e-09	1.19082	8.42057e-09	3.36021e-08	0.817497	3.46977e-06	2.26558e-05	0.640492	7.64555e-05	0.000316052	-0.177006	0.195019	0.463616	-0.070718	0.700793	0.999983	0.0662176	0.719431	0.999216	0.136936	0.462487	1
YCL026C-B	2.12147	2.59539e-11	2.29097e-10	2.05398	5.50461e-11	4.11095e-10	2.06677	2.52611e-11	2.14591e-10	0.400561	0.0454543	0.0791507	-0.0434328	0.815004	0.856747	-0.443994	0.0251158	0.144681	0.0674922	0.784058	0.999983	0.0547069	0.818422	0.999216	-0.0127853	0.95993	1
YCL027W	-1.19506	9.40879e-06	2.227e-05	-1.06501	3.31013e-05	7.08882e-05	-1.003	6.98059e-05	0.000142327	0.092036	0.647305	0.722648	0.0949781	0.637436	0.709201	0.0029421	0.988267	0.995568	-0.130055	0.655977	0.999983	-0.192062	0.512501	0.999216	-0.0620065	0.830317	1
YCL028W	-0.168383	0.0430358	0.0587761	-0.189786	0.0241864	0.0343584	-0.0769409	0.336016	0.385086	0.234823	0.00672369	0.0151683	0.174094	0.0369441	0.0646413	-0.0607287	0.445722	0.694628	0.0214026	0.848381	0.999983	-0.0914422	0.417492	0.999216	-0.112845	0.318841	1
YCL029C	-0.405768	3.69549e-05	7.96e-05	-0.411762	1.90938e-05	4.23424e-05	-0.19365	0.017852	0.0258808	-0.446551	7.64677e-06	4.35791e-05	-0.372262	7.79257e-05	0.000321676	0.0742893	0.333254	0.600183	0.00599391	0.95667	0.999983	-0.212118	0.0640745	0.999216	-0.218112	0.0531458	1
YCL030C	-0.0192561	0.814848	0.839445	-0.251815	0.0054007	0.00846744	-0.112669	0.179779	0.218761	0.294148	0.00158144	0.00437261	0.20619	0.019023	0.0365754	-0.0879577	0.290898	0.560421	0.232559	0.0557086	0.999983	0.0934132	0.425024	0.999216	-0.139146	0.239157	1
YCL031C	-0.549914	3.53269e-06	8.94602e-06	-0.45513	2.54465e-05	5.5302e-05	-0.415299	8.19164e-05	0.000165127	-0.715957	4.16151e-08	6.31852e-07	-0.602117	6.56222e-07	6.08534e-06	0.113839	0.193911	0.461955	-0.0947835	0.448237	0.999983	-0.134615	0.286089	0.999216	-0.0398312	0.74431	1
YCL032W	0.0300408	0.762106	0.793326	0.0567656	0.551252	0.599632	0.226542	0.0248582	0.0351694	-0.395248	0.000495471	0.00158583	-0.4107	0.000343815	0.00114735	-0.0154516	0.871457	0.949282	-0.0267248	0.845669	0.999983	-0.196501	0.162043	0.999216	-0.169776	0.214376	1
YCL033C	0.75338	2.27352e-05	5.05131e-05	0.724791	2.813e-05	6.0774e-05	0.612282	0.000174634	0.000336761	0.0212201	0.882759	0.916183	-0.317306	0.0350117	0.0616804	-0.338526	0.0237091	0.140295	0.0285886	0.884926	0.999983	0.141097	0.474664	0.999216	0.112509	0.56331	1
YCL034W	0.33964	0.00224528	0.00373366	0.186221	0.0674085	0.0888388	0.381438	0.000713683	0.00126108	-0.0427732	0.666306	0.739221	-0.125898	0.212068	0.289027	-0.0831244	0.401648	0.661352	0.153419	0.276785	0.999983	-0.041798	0.763771	0.999216	-0.195217	0.167212	1
YCL035C	2.23497	1.14785e-16	1.2032e-14	2.19525	1.16115e-16	1.25983e-14	2.31165	4.32736e-17	6.3504e-15	-0.41267	0.000253645	0.000877886	-0.500356	2.77749e-05	0.000134966	-0.0876865	0.354181	0.619869	0.0397244	0.761596	0.999983	-0.0766851	0.560455	0.999216	-0.116409	0.373923	1
YCL036W	-1.37866	4.41825e-06	1.09616e-05	-1.5342	7.20183e-07	1.96535e-06	-1.61048	3.74184e-07	1.07881e-06	-0.141136	0.515061	0.607487	-0.294246	0.181581	0.25366	-0.15311	0.476495	0.717738	0.155541	0.624601	0.999983	0.231817	0.467455	0.999216	0.0762763	0.808138	1
YCL037C	-1.45091	2.81074e-09	1.28899e-08	-1.54528	1.01225e-09	4.97645e-09	-1.39321	5.58279e-09	2.31433e-08	0.393263	0.0129587	0.02686	0.200675	0.180065	0.251962	-0.192587	0.197739	0.466718	0.0943659	0.654714	0.999983	-0.057697	0.783984	0.999216	-0.152063	0.472434	1
YCL038C	1.07848	3.19308e-10	1.98133e-09	0.999188	2.03847e-09	9.17626e-09	0.894959	1.23598e-08	4.78575e-08	0.793514	1.27667e-07	1.52318e-06	0.567858	1.49923e-05	7.94266e-05	-0.225656	0.0409374	0.19114	0.0792887	0.578788	0.999983	0.183517	0.20381	0.999216	0.104229	0.470532	1
YCL039W	0.59199	0.000157789	0.000307204	0.835662	2.19376e-06	5.58429e-06	0.998777	1.66474e-07	5.09756e-07	0.645697	6.78249e-05	0.000282363	0.785079	6.03772e-06	3.67269e-05	0.139382	0.301777	0.570509	-0.243673	0.196667	0.999983	-0.406787	0.0374726	0.999216	-0.163114	0.384761	1
YCL040W	3.38676	4.32601e-11	3.57154e-10	3.29351	6.72589e-11	4.7972e-10	3.36307	4.87104e-11	3.69419e-10	0.794288	0.00512825	0.0120171	0.678723	0.0142312	0.0283081	-0.115565	0.65289	0.833649	0.0932439	0.796595	0.999983	0.0236869	0.947771	0.999216	-0.069557	0.847506	1
YCL041C	1.34982	0.010004	0.0152172	1.29597	0.0303736	0.0423097	0.876854	0.101128	0.129161	1.48096	0.015996	0.0322115	0.680434	0.208692	0.285288	-0.800528	0.185344	0.449614	0.0538509	0.94945	0.999983	0.472963	0.509049	0.999216	0.419112	0.586338	1
YCL042W	3.03679	4.09372e-09	1.78796e-08	2.35366	5.06888e-07	1.42365e-06	2.52784	2.9329e-07	8.5866e-07	0.767534	0.046138	0.0801509	1.02015	0.0125963	0.0254966	0.252618	0.522891	0.749541	0.683132	0.152692	0.999983	0.508955	0.29439	0.999216	-0.174177	0.722172	1
YCL043C	0.511292	1.1886e-05	2.7643e-05	0.524856	8.44844e-06	1.97029e-05	0.556358	3.82185e-06	9.4143e-06	0.993255	3.37085e-10	2.10499e-08	0.75281	3.90091e-08	6.66371e-07	-0.240446	0.0141949	0.102996	-0.0135641	0.916054	0.999983	-0.0450654	0.726534	0.999216	-0.0315013	0.806796	1
YCL044C	0.939017	5.85021e-05	0.000122602	1.16319	4.47424e-06	1.08528e-05	1.2692	1.37221e-06	3.61206e-06	1.11955	7.90921e-06	4.4857e-05	1.14108	6.24936e-06	3.78183e-05	0.0215264	0.911576	0.966675	-0.224177	0.407559	0.999983	-0.330186	0.227363	0.999216	-0.106009	0.695553	1
YCL045C	-0.386134	1.06385e-05	2.49293e-05	-0.435634	2.05807e-06	5.25711e-06	-0.467652	7.35374e-07	2.01901e-06	0.575926	2.66642e-08	4.64448e-07	0.548591	5.93645e-08	9.34235e-07	-0.0273354	0.689357	0.855417	0.0494998	0.609181	0.999983	0.0815182	0.402464	0.999216	0.0320184	0.740693	1
YCL047C	0.498112	2.68325e-05	5.89251e-05	0.516582	1.13576e-05	2.60427e-05	0.639123	6.16244e-07	1.71357e-06	-0.162874	0.0968305	0.150409	-0.109583	0.258056	0.339121	0.0532902	0.571252	0.782954	-0.0184701	0.888676	0.999983	-0.141011	0.292683	0.999216	-0.122541	0.351516	1
YCL048W	0.499859	0.319563	0.368824	0.864499	0.0709583	0.0930783	1.9877	0.00117065	0.00200459	0.145087	0.779531	0.834857	1.22982	0.0500286	0.0840011	1.08473	0.076766	0.276713	-0.36464	0.594276	0.999983	-1.48784	0.0560007	0.999216	-1.1232	0.130226	1
YCL048W-A	7.43374	6.8213e-18	1.884e-15	6.71018	1.06726e-16	1.20478e-14	8.36153	3.6981e-17	5.86698e-15	0.386342	0.527295	0.618928	1.87391	0.0239585	0.0446891	1.48757	0.0718132	0.266367	0.723563	0.279244	0.999983	-0.927783	0.244161	0.999216	-1.65135	0.0517869	1
YCL049C	1.15535	1.19467e-12	1.7188e-11	1.06982	5.83625e-12	6.29758e-11	0.897734	1.47501e-10	9.57776e-10	0.392904	8.49566e-05	0.000338558	0.190046	0.0284334	0.0517533	-0.202858	0.0206314	0.128773	0.0855256	0.448558	0.999983	0.257615	0.0296146	0.999216	0.172089	0.135029	1
YCL050C	0.784427	1.40977e-07	4.50483e-07	0.938645	7.34308e-09	2.89094e-08	1.02923	1.53107e-09	7.24205e-09	0.00120287	0.990665	0.994222	0.117464	0.260527	0.341676	0.116262	0.264853	0.535545	-0.154217	0.294005	0.999983	-0.244801	0.102342	0.999216	-0.090584	0.533954	1
YCL051W	0.357448	0.0108634	0.0164266	0.18929	0.150375	0.185988	0.399719	0.00493415	0.00777752	0.0713577	0.584306	0.668407	0.135295	0.305664	0.390053	0.0639372	0.622922	0.814461	0.168158	0.361215	0.999983	-0.0422705	0.816994	0.999216	-0.210428	0.254669	1
YCL052C	0.675885	7.88648e-07	2.21713e-06	0.721364	2.11322e-07	6.32566e-07	0.768181	7.91943e-08	2.58837e-07	-0.264792	0.0135559	0.0279204	-0.319524	0.00382158	0.00904909	-0.054732	0.579018	0.788099	-0.0454786	0.743526	0.999983	-0.0922954	0.508435	0.999216	-0.0468167	0.733414	1
YCL054W	-1.7226	4.94804e-10	2.83643e-09	-1.76622	2.44117e-10	1.43728e-09	-1.78515	2.21336e-10	1.35621e-09	-0.513962	0.00304894	0.00773436	-0.355233	0.0309727	0.0556503	0.158729	0.311029	0.580731	0.0436176	0.845362	0.999983	0.0625473	0.780245	0.999216	0.0189297	0.931931	1
YCL055W	0.14845	0.273159	0.320305	-0.175412	0.178263	0.216782	-0.147283	0.253919	0.298459	-0.636737	7.15575e-05	0.000294488	-0.807718	3.31016e-06	2.24113e-05	-0.170981	0.187909	0.453164	0.323861	0.0901908	0.999983	0.295732	0.119239	0.999216	-0.0281291	0.875812	1
YCL056C	-0.261093	0.0220451	0.0317948	-0.225576	0.0343753	0.0475007	-0.199127	0.0632315	0.083672	-0.380392	0.00123195	0.00353458	-0.211712	0.052422	0.0872709	0.16868	0.107338	0.33127	-0.0355171	0.809038	0.999983	-0.0619658	0.676626	0.999216	-0.0264487	0.854473	1
YCL057C-A	0.330612	0.0411977	0.0564892	0.367024	0.0259266	0.0366279	0.167261	0.277197	0.323102	0.460828	0.00716103	0.0159891	-0.11223	0.469627	0.556574	-0.573058	0.00120087	0.0205447	-0.0364122	0.867499	0.999983	0.163351	0.452755	0.999216	0.199763	0.361806	1
YCL057W	0.912482	1.57767e-12	2.16884e-11	0.94986	7.34333e-13	1.07227e-11	0.903114	1.95256e-12	2.54463e-11	0.412891	1.45693e-06	1.08945e-05	0.375616	5.56576e-06	3.43544e-05	-0.0372748	0.557375	0.775619	-0.0373784	0.67557	0.999983	0.00936777	0.916423	0.999216	0.0467462	0.601378	1
YCL058C	-0.125146	0.492781	0.543569	-0.185895	0.313734	0.361811	-0.0835962	0.641323	0.684964	0.348652	0.0651564	0.107405	0.095631	0.596701	0.673325	-0.253021	0.170371	0.430568	0.060749	0.813132	0.999983	-0.0415498	0.870585	0.999216	-0.102299	0.689214	1
YCL058W-A	-0.859339	5.96301e-05	0.000124743	-0.998051	1.72662e-06	4.45505e-06	-1.02253	1.16134e-06	3.10009e-06	-0.898146	9.45663e-06	5.1976e-05	-1.07015	7.79956e-07	7.03278e-06	-0.172001	0.254895	0.526237	0.138712	0.55558	0.999983	0.16319	0.488116	0.999216	0.0244783	0.910987	1
YCL059C	-2.6711	7.77443e-16	5.36893e-14	-2.89781	5.55935e-17	6.94327e-15	-2.89874	5.23955e-17	7.04895e-15	-0.612922	1.16268e-05	6.19883e-05	-0.783677	3.50576e-07	3.68161e-06	-0.170755	0.121903	0.355828	0.226707	0.198229	0.999983	0.227633	0.195893	0.999216	0.000925902	0.996104	1
YCL061C	-0.584003	2.59272e-07	7.88971e-07	-0.525664	8.59414e-07	2.32263e-06	-0.518475	1.32575e-06	3.49916e-06	-0.512902	1.35093e-06	1.02454e-05	-0.0323356	0.681423	0.745704	0.480566	3.24701e-06	0.000238888	-0.0583389	0.601035	0.999983	-0.0655278	0.560459	0.999216	-0.00718895	0.948358	1
YCL063W	-0.97011	1.11848e-09	5.73698e-09	-0.74556	7.50693e-08	2.43322e-07	-0.749369	6.82282e-08	2.25e-07	0.205392	0.035813	0.0643473	0.0783295	0.401913	0.490688	-0.127063	0.178748	0.441791	-0.224551	0.104682	0.999983	-0.220741	0.11018	0.999216	0.0038096	0.97727	1
YCL064C	1.98388	7.45843e-15	3.06161e-13	1.99051	6.35058e-15	2.64382e-13	1.86507	2.10857e-14	6.51436e-13	-0.170057	0.109006	0.166675	-0.457868	0.000189046	0.00069443	-0.287811	0.00957397	0.0793466	-0.00663202	0.96331	0.999983	0.118804	0.41221	0.999216	0.125436	0.385696	1
YCL067C	0.40771	0.366394	0.416324	0.534647	0.185845	0.225208	0.010554	0.978482	0.982668	-0.592867	0.182449	0.259003	-0.988042	0.0296739	0.0536286	-0.395175	0.330754	0.598498	-0.126937	0.832902	0.999983	0.397156	0.507097	0.999216	0.524093	0.352311	1
YCR002C	-0.260657	0.000353518	0.000653179	-0.378084	3.47748e-06	8.55883e-06	-0.240658	0.000719072	0.00126946	-0.103039	0.105508	0.162128	-0.0732553	0.243227	0.322872	0.0297841	0.628927	0.818531	0.117428	0.188463	0.999983	-0.0199984	0.819331	0.999216	-0.137426	0.125172	1
YCR003W	0.00941854	0.937499	0.94767	0.0612505	0.586603	0.63402	0.153042	0.185715	0.225284	-0.584747	4.93335e-05	0.000214192	-0.50745	0.000257927	0.000904441	0.0772973	0.497882	0.732841	-0.051832	0.752832	0.999983	-0.143623	0.388548	0.999216	-0.0917915	0.56629	1
YCR004C	0.631012	4.00487e-09	1.75467e-08	0.603469	8.28723e-09	3.21733e-08	0.713508	4.34613e-10	2.4136e-09	0.143989	0.0413346	0.0729507	0.0224242	0.738458	0.793329	-0.121564	0.080314	0.283765	0.0275433	0.770793	0.999983	-0.082496	0.38641	0.999216	-0.110039	0.250653	1
YCR005C	2.30249	7.24006e-15	2.9929e-13	2.17719	1.9006e-14	6.04821e-13	2.16765	2.09185e-14	6.49691e-13	-0.174656	0.149001	0.217951	-0.21256	0.0826913	0.129311	-0.0379042	0.747341	0.887136	0.125298	0.450779	0.999983	0.134835	0.417743	0.999216	0.00953704	0.953793	1
YCR006C	-0.439985	0.0952595	0.122037	-0.209655	0.381739	0.432171	0.0392882	0.871887	0.892411	-0.129217	0.594943	0.677988	0.105578	0.66959	0.736461	0.234795	0.334602	0.601197	-0.23033	0.510552	0.999983	-0.479274	0.183594	0.999216	-0.248944	0.466716	1
YCR007C	0.981962	0.000971336	0.00169594	0.9444	0.000656239	0.00116908	1.04521	0.00021871	0.000415882	-0.401776	0.139894	0.20612	-0.567907	0.0406799	0.070212	-0.166131	0.509561	0.742803	0.0375618	0.914184	0.999983	-0.0632474	0.859821	0.999216	-0.100809	0.766033	1
YCR008W	-0.175596	0.124302	0.156309	-0.088545	0.42923	0.48056	-0.00965788	0.930958	0.942031	0.534167	8.28228e-05	0.000330728	0.682749	3.69311e-06	2.46347e-05	0.148582	0.191298	0.45911	-0.0870515	0.58092	0.999983	-0.165939	0.297786	0.999216	-0.0788871	0.617351	1
YCR009C	-0.0395378	0.516017	0.565693	-0.04115	0.49307	0.543739	-0.0250314	0.676162	0.715922	-0.446671	2.08569e-07	2.21393e-06	-0.434884	3.20215e-07	3.48731e-06	0.0117867	0.843762	0.94054	0.00161214	0.984886	0.999983	-0.0145064	0.864699	0.999216	-0.0161186	0.848777	1
YCR010C	3.22291	1.11172e-07	3.61341e-07	2.36657	1.73264e-05	3.86861e-05	4.06422	8.71227e-08	2.82235e-07	0.305955	0.577097	0.661852	1.70646	0.0171915	0.0335597	1.4005	0.0465484	0.205907	0.856343	0.201493	0.999983	-0.841308	0.254164	0.999216	-1.69765	0.0328967	1
YCR011C	0.95261	3.51636e-12	4.25455e-11	0.915618	7.45521e-12	7.6108e-11	0.976316	2.33003e-12	2.94769e-11	0.295082	0.000282883	0.00096767	0.569561	3.82205e-08	6.57931e-07	0.274479	0.000597688	0.0127579	0.0369925	0.703332	0.999983	-0.0237054	0.807093	0.999216	-0.0606979	0.533676	1
YCR012W	0.92222	4.43601e-07	1.29807e-06	0.556564	0.000282559	0.00053195	0.627872	7.53271e-05	0.000152841	0.810352	2.87281e-06	1.92285e-05	0.406993	0.00449552	0.0103852	-0.403359	0.0048047	0.0498296	0.365656	0.0561589	0.999983	0.294348	0.118547	0.999216	-0.0713085	0.697421	1
YCR013C	1.6362	0.00689671	0.0107727	0.360543	0.57564	0.623578	0.379993	0.493435	0.543324	0.942801	0.146522	0.214753	-0.241386	0.678484	0.743775	-1.18419	0.065427	0.253913	1.27565	0.144047	0.999983	1.2562	0.117566	0.999216	-0.0194502	0.982863	1
YCR014C	-0.657252	4.70833e-06	1.16272e-05	-0.420024	0.000376515	0.000696109	-0.422261	0.000436161	0.000794866	-0.63546	3.30842e-06	2.17231e-05	-0.418304	0.000536733	0.00166876	0.217156	0.0405427	0.190541	-0.237228	0.120944	0.999983	-0.234992	0.127721	0.999216	0.0022369	0.987417	1
YCR015C	-0.0962256	0.655117	0.697413	0.161751	0.413571	0.464802	0.0842329	0.674643	0.71483	-0.506062	0.0217028	0.0420585	-0.394413	0.0690586	0.110366	0.111649	0.578111	0.787854	-0.257976	0.379862	0.999983	-0.180458	0.540818	0.999216	0.0775177	0.782398	1
YCR016W	-1.62074	6.02426e-11	4.72759e-10	-1.65459	1.08652e-11	1.05072e-10	-1.56143	3.30401e-11	2.68623e-10	-0.940421	1.62618e-07	1.82517e-06	-0.924565	2.17476e-07	2.55317e-06	0.0158561	0.896219	0.959252	0.033856	0.855972	0.999983	-0.0593078	0.747477	0.999216	-0.0931638	0.600538	1
YCR017C	-0.576126	6.25181e-08	2.11883e-07	-0.653636	8.43922e-09	3.27201e-08	-0.618089	2.22903e-08	8.11185e-08	0.899569	2.55427e-11	5.17019e-09	0.95775	8.04011e-12	1.8933e-09	0.0581807	0.423308	0.678356	0.0775098	0.449916	0.999983	0.0419625	0.681273	0.999216	-0.0355474	0.728598	1
YCR018C	0.332964	0.0134422	0.0200217	0.338825	0.0094819	0.0143598	0.448759	0.00118526	0.00202842	-0.231555	0.0733346	0.118784	-0.151561	0.233902	0.312828	0.0799941	0.516133	0.746382	-0.00586159	0.973141	0.999983	-0.115796	0.508314	0.999216	-0.109934	0.521663	1
YCR018C-A	0.196473	0.728451	0.7633	0.820204	0.157536	0.194027	0.895756	0.133126	0.166301	0.647519	0.279638	0.369452	0.711	0.244375	0.324031	0.0634813	0.918409	0.969268	-0.623731	0.438865	0.999983	-0.699284	0.392338	0.999216	-0.0755523	0.926003	1
YCR019W	0.0776953	0.387184	0.437576	0.215826	0.0190547	0.0274818	0.349923	0.000511769	0.000923527	-0.110676	0.217981	0.301141	-0.0736858	0.409548	0.497939	0.0369901	0.672376	0.846528	-0.13813	0.271647	0.999983	-0.272227	0.0375493	0.999216	-0.134097	0.278628	1
YCR020C	-0.0467602	0.776191	0.805132	-0.0355355	0.822718	0.849192	0.0594628	0.702979	0.741373	0.0124685	0.938584	0.957339	-0.231872	0.159003	0.227146	-0.24434	0.132442	0.373119	-0.0112247	0.960763	0.999983	-0.106223	0.639743	0.999216	-0.0949983	0.669658	1
YCR020C-A	-1.37907	1.23627e-06	3.35348e-06	-1.00374	6.38615e-05	0.000130889	-1.12065	1.46476e-05	3.29303e-05	0.39955	0.0503295	0.08646	0.107373	0.580172	0.65847	-0.292176	0.142421	0.388249	-0.375329	0.208821	0.999983	-0.258419	0.379474	0.999216	0.116909	0.686491	1
YCR020W-B	-0.466225	0.299791	0.348332	-0.186112	0.632832	0.677622	-0.229063	0.583965	0.630588	-0.887146	0.0399728	0.07076	-0.214407	0.612567	0.686478	0.672739	0.103869	0.324487	-0.280113	0.635377	0.999983	-0.237162	0.696769	0.999216	0.0429508	0.939735	1
YCR021C	5.16447	6.04495e-10	3.35921e-09	5.2472	1.23032e-09	5.91965e-09	5.15564	1.63836e-09	7.69372e-09	0.909367	0.200494	0.280815	0.766162	0.277215	0.359841	-0.143204	0.848337	0.941665	-0.0827327	0.912728	0.999983	0.0088292	0.994237	0.999216	0.0915618	0.911912	1
YCR022C	-0.782855	0.280627	0.328406	-1.17649	0.123563	0.155713	-1.71948	0.0436957	0.059305	0.25804	0.697721	0.764965	0.254075	0.704873	0.765655	-0.00396486	0.99535	0.99773	0.393634	0.70132	0.999983	0.936624	0.393287	0.999216	0.54299	0.628046	1
YCR023C	-0.493109	1.36245e-05	3.13384e-05	-0.515792	8.99889e-06	2.09119e-05	-0.595285	1.27493e-06	3.37567e-06	0.605789	7.32939e-07	6.17267e-06	0.516621	7.09677e-06	4.22067e-05	-0.0891671	0.322472	0.589876	0.0226824	0.85729	0.999983	0.102176	0.423018	0.999216	0.0794932	0.534801	1
YCR024C	0.775883	1.96115e-07	6.0942e-07	1.06458	6.75722e-10	3.51328e-09	1.10494	4.85084e-10	2.6562e-09	0.0917685	0.391608	0.486712	0.297932	0.0106117	0.0219541	0.206163	0.0636	0.249054	-0.288695	0.0577276	0.999983	-0.329055	0.0340811	0.999216	-0.0403605	0.781262	1
YCR024C-A	-0.947751	0.183246	0.222979	-0.469026	0.517417	0.56739	-0.85334	0.27103	0.316543	1.0763	0.128797	0.192387	1.06344	0.132048	0.193995	-0.0128621	0.985564	0.995242	-0.478725	0.634888	0.999983	-0.0944111	0.927688	0.999216	0.384314	0.715093	1
YCR024C-B	-1.31597	3.87513e-06	9.7376e-06	-0.771006	0.00154799	0.00261638	-1.10901	3.7054e-05	7.8636e-05	1.02038	8.54987e-05	0.000340256	0.690337	0.00342007	0.00819421	-0.330041	0.130388	0.369927	-0.544966	0.0820626	0.999983	-0.20696	0.495185	0.999216	0.338006	0.271314	1
YCR025C	-0.901151	0.00162524	0.00274695	-0.527627	0.0459098	0.0622667	-0.160614	0.524185	0.573526	0.534714	0.0362423	0.0649992	0.586154	0.0241998	0.0450247	0.0514408	0.835353	0.935716	-0.373525	0.303149	0.999983	-0.740537	0.0475928	0.999216	-0.367013	0.307909	1
YCR026C	0.0966479	0.153938	0.190235	0.0951309	0.15767	0.194111	0.103347	0.128213	0.160642	0.0673954	0.313643	0.406689	0.176962	0.0132625	0.0266339	0.109566	0.107927	0.331824	0.00151697	0.987024	0.999983	-0.00669956	0.942855	0.999216	-0.00821653	0.929735	1
YCR027C	-0.208422	0.0143591	0.021301	-0.165804	0.0431164	0.0587223	-0.00853391	0.913253	0.926031	0.155416	0.0574157	0.096515	0.187657	0.0248461	0.0460229	0.0322414	0.680797	0.850125	-0.0426177	0.701769	0.999983	-0.199888	0.0833471	0.999216	-0.15727	0.164505	1
YCR028C	-0.585771	1.00121e-06	2.75792e-06	-0.549874	3.43413e-06	8.45569e-06	-0.613624	7.49828e-07	2.05389e-06	0.833746	3.40091e-09	1.00318e-07	0.766981	1.43086e-08	3.14574e-07	-0.0667653	0.453183	0.701272	-0.0358965	0.774721	0.999983	0.0278537	0.823684	0.999216	0.0637501	0.616002	1
YCR028C-A	-0.968659	4.79488e-09	2.06803e-08	-1.13453	2.82534e-10	1.63017e-09	-0.951256	5.76133e-09	2.37994e-08	0.125129	0.226468	0.310165	-0.012305	0.90362	0.92683	-0.137434	0.184519	0.448314	0.165868	0.262765	0.999983	-0.0174026	0.904871	0.999216	-0.183271	0.215772	1
YCR030C	0.655359	8.27486e-06	1.97293e-05	0.663107	7.85548e-06	1.84226e-05	0.733652	1.89932e-06	4.87923e-06	1.07836	4.51879e-09	1.22236e-07	0.867829	1.55447e-07	1.98797e-06	-0.210527	0.0773434	0.27751	-0.00774783	0.961461	0.999983	-0.0782925	0.627154	0.999216	-0.0705446	0.662865	1
YCR031C	-2.54909	6.54342e-11	5.08067e-10	-2.73564	2.09433e-11	1.82942e-10	-2.66308	3.19813e-11	2.6169e-10	0.677578	0.00292514	0.00745898	0.312845	0.134208	0.196754	-0.364733	0.0837978	0.289426	0.186555	0.520941	0.999983	0.113989	0.693698	0.999216	-0.0725652	0.802035	1
YCR032W	0.191926	0.0096319	0.0147161	0.381475	1.00242e-05	2.3148e-05	0.418116	3.75219e-06	9.25434e-06	-0.0813424	0.240138	0.325095	0.379809	1.49233e-05	7.91826e-05	0.461151	9.03913e-07	9.14823e-05	-0.18955	0.058036	0.999983	-0.22619	0.0274316	0.999216	-0.0366408	0.702608	1
YCR033W	-0.246621	0.00682782	0.0106736	-0.119941	0.156886	0.193268	-0.0449324	0.589872	0.635447	-0.154855	0.0726656	0.11788	0.16406	0.0588362	0.0963591	0.318915	0.000829458	0.0158082	-0.12668	0.286922	0.999983	-0.201688	0.0971748	0.999216	-0.0750083	0.524228	1
YCR034W	-1.9604	1.14138e-11	1.14528e-10	-1.97191	1.27274e-11	1.18965e-10	-2.07454	5.13857e-12	5.68049e-11	0.907624	2.83268e-06	1.90033e-05	0.726156	5.05413e-05	0.000222898	-0.181468	0.219558	0.49191	0.0115124	0.955558	0.999983	0.114141	0.585915	0.999216	0.102628	0.626817	1
YCR035C	-0.153848	0.0443849	0.0604125	-0.241308	0.00230944	0.00380585	-0.175016	0.0204284	0.0292642	-0.466036	1.50655e-06	1.12084e-05	-0.487398	7.94619e-07	7.11039e-06	-0.0213619	0.762095	0.896085	0.0874601	0.392631	0.999983	0.0211678	0.834957	0.999216	-0.0662923	0.508979	1
YCR036W	1.02042	8.89691e-12	9.27618e-11	1.04941	4.0504e-12	4.64372e-11	1.10317	1.69204e-12	2.24712e-11	-0.169237	0.0388605	0.0690827	-0.0960575	0.226299	0.304534	0.0731794	0.348856	0.614292	-0.0289903	0.789295	0.999983	-0.082755	0.449066	0.999216	-0.0537647	0.618914	1
YCR037C	-0.414129	9.2536e-05	0.00018679	-0.393276	0.000170983	0.000333113	-0.46029	2.93186e-05	6.31792e-05	0.472316	1.81322e-05	8.99712e-05	0.515607	5.85428e-06	3.57592e-05	0.0432912	0.620826	0.813449	-0.0208528	0.866001	0.999983	0.0461608	0.709604	0.999216	0.0670136	0.59027	1
YCR038C	0.365444	0.000332256	0.000617783	0.486927	8.42078e-06	1.96463e-05	0.590057	6.7634e-07	1.86829e-06	-0.00871328	0.920132	0.941463	0.173895	0.0578183	0.0949883	0.182608	0.0450524	0.201712	-0.121483	0.321156	0.999983	-0.224613	0.0760945	0.999216	-0.10313	0.395936	1
YCR039C	0.407876	0.423912	0.475137	0.36729	0.409406	0.460386	0.123365	0.777587	0.808437	-0.747111	0.136311	0.201548	-1.08323	0.0336937	0.0598976	-0.336117	0.45492	0.701992	0.0405864	0.950919	0.999983	0.284512	0.670415	0.999216	0.243925	0.694746	1
YCR041W	0.564057	0.514216	0.564091	1.64444	0.0675749	0.0890381	0.126623	0.869272	0.8902	0.853227	0.390273	0.485361	-0.475749	0.5784	0.65684	-1.32898	0.154058	0.406802	-1.08038	0.385828	0.999983	0.437435	0.704669	0.999216	1.51782	0.201323	1
YCR042C	0.155914	0.0635081	0.0838867	0.196298	0.0206153	0.0296018	0.235466	0.00737777	0.0113015	-0.295578	0.00122739	0.00352657	0.184068	0.0313668	0.0562724	0.479646	5.08522e-06	0.00032097	-0.0403842	0.72151	0.999983	-0.0795518	0.487178	0.999216	-0.0391676	0.72922	1
YCR043C	-1.12564	4.67632e-09	2.01987e-08	-0.937332	9.12275e-08	2.91352e-07	-1.02845	2.08478e-08	7.65333e-08	0.396369	0.00234776	0.00616892	0.264007	0.0314947	0.0564402	-0.132362	0.261934	0.532472	-0.188306	0.273596	0.999983	-0.0971842	0.568549	0.999216	0.0911223	0.591767	1
YCR044C	0.0560319	0.441054	0.492578	-0.0578815	0.435578	0.487018	-0.109849	0.14559	0.180336	0.805592	2.54379e-10	1.77763e-08	0.632847	1.68663e-08	3.54858e-07	-0.172745	0.0271792	0.149945	0.113913	0.276431	0.999983	0.165881	0.118224	0.999216	0.0519673	0.6188	1
YCR045C	2.25278	0.00109333	0.00189509	1.8084	0.00639576	0.00992679	2.10374	0.000647831	0.00115096	0.166478	0.828432	0.875882	-0.47349	0.513481	0.598043	-0.639969	0.36772	0.634298	0.444387	0.636547	0.999983	0.149045	0.852479	0.999216	-0.295342	0.748045	1
YCR045W-A	-0.640461	0.000134957	0.000265483	-0.646425	0.000175971	0.000341811	-0.436918	0.00514817	0.00808448	0.694053	4.81543e-05	0.000209693	0.528922	0.000844493	0.00245648	-0.165131	0.245407	0.518884	0.00596389	0.97469	0.999983	-0.203544	0.312285	0.999216	-0.209507	0.305964	1
YCR046C	0.133535	0.195829	0.237014	0.0927337	0.359946	0.409712	0.175453	0.087875	0.113393	0.146564	0.157835	0.228708	-0.156798	0.13022	0.191722	-0.303362	0.00589896	0.0580015	0.0408008	0.77477	0.999983	-0.0419186	0.767618	0.999216	-0.0827194	0.559231	1
YCR047C	-1.9354	2.67041e-10	1.70014e-09	-1.71615	1.69179e-09	7.80109e-09	-1.59247	6.49077e-09	2.65601e-08	0.238959	0.15552	0.225798	0.29799	0.081159	0.127244	0.0590308	0.719952	0.872528	-0.219244	0.37334	0.999983	-0.342922	0.170339	0.999216	-0.123678	0.611018	1
YCR048W	0.0451848	0.651241	0.693665	0.140993	0.17192	0.209764	0.179271	0.0854604	0.110594	0.948658	4.27086e-09	1.17712e-07	0.709076	4.63276e-07	4.5628e-06	-0.239583	0.0257236	0.146033	-0.095808	0.501722	0.999983	-0.134086	0.348614	0.999216	-0.0382783	0.788336	1
YCR051W	-1.50417	2.14341e-12	2.81473e-11	-1.42742	4.79153e-12	5.35739e-11	-1.31068	2.0932e-11	1.83663e-10	0.192752	0.0668366	0.109692	0.0275161	0.785164	0.832534	-0.165236	0.111458	0.338994	-0.0767531	0.605129	0.999983	-0.193492	0.198215	0.999216	-0.116739	0.429171	1
YCR052W	-0.552664	7.31149e-07	2.06637e-06	-0.484823	4.32046e-06	1.05015e-05	-0.471537	6.27621e-06	1.49216e-05	0.0450779	0.574549	0.660177	-0.0724758	0.369444	0.456652	-0.117554	0.150597	0.401417	-0.0678413	0.552526	0.999983	-0.0811271	0.478135	0.999216	-0.0132858	0.906579	1
YCR053W	-1.215	7.69063e-13	1.20384e-11	-1.24871	4.68097e-13	7.42777e-12	-1.29023	2.48379e-13	4.85996e-12	0.653664	4.94626e-08	7.24053e-07	0.369086	0.000134221	0.000516978	-0.284578	0.00172247	0.0261941	0.0337101	0.767139	0.999983	0.0752279	0.510519	0.999216	0.0415178	0.715733	1
YCR054C	-0.273642	0.0490948	0.066265	-0.40445	0.00459512	0.00726262	-0.388704	0.00690082	0.0106264	-0.201218	0.13208	0.196231	0.00915704	0.944312	0.958684	0.210375	0.114201	0.343787	0.130809	0.48234	0.999983	0.115063	0.539445	0.999216	-0.0157459	0.93197	1
YCR057C	-1.64798	2.64619e-09	1.22598e-08	-1.74441	1.00958e-09	4.97166e-09	-1.81346	5.59855e-10	3.00398e-09	0.249153	0.140491	0.206738	0.224955	0.181371	0.253427	-0.0241977	0.883143	0.956467	0.096433	0.684317	0.999983	0.165484	0.488005	0.999216	0.0690505	0.771107	1
YCR059C	-1.38923	1.79524e-10	1.20849e-09	-1.31022	7.43976e-10	3.83082e-09	-1.37687	2.09331e-10	1.30029e-09	0.732266	3.68769e-06	2.37615e-05	0.229668	0.0629132	0.101988	-0.502597	0.000348054	0.00928672	-0.0790115	0.655415	0.999983	-0.0123633	0.943694	0.999216	0.0666482	0.706203	1
YCR060W	-0.610741	0.000797395	0.00141113	-0.502328	0.00302379	0.00489511	-0.557455	0.00119161	0.0020387	-0.0417388	0.783249	0.838073	-0.267668	0.0869574	0.134894	-0.225929	0.138907	0.382585	-0.108413	0.621765	0.999983	-0.0532861	0.807045	0.999216	0.0551269	0.797004	1
YCR061W	1.65732	1.53941e-09	7.62345e-09	1.68694	1.60106e-09	7.41772e-09	1.86399	2.47133e-10	1.4777e-09	1.30221	1.24812e-07	1.49825e-06	0.876965	2.92577e-05	0.00014112	-0.425241	0.0193666	0.123972	-0.0296162	0.898474	0.999983	-0.206671	0.377391	0.999216	-0.177055	0.454022	1
YCR063W	-0.708622	1.92418e-05	4.34086e-05	-0.606473	0.000130926	0.000258157	-0.696631	2.41843e-05	5.27934e-05	0.448174	0.00188968	0.00512941	0.244825	0.0650327	0.104874	-0.203349	0.12276	0.357264	-0.10215	0.584965	0.999983	-0.0119916	0.949222	0.999216	0.0901582	0.629105	1
YCR065W	-0.63633	9.34093e-09	3.77106e-08	-0.669721	3.87847e-09	1.61297e-08	-0.648827	6.27576e-09	2.57613e-08	0.317774	0.000160187	0.000586637	0.0790311	0.267002	0.348599	-0.238743	0.00240958	0.0316426	0.0333917	0.739021	0.999983	0.0124977	0.900487	0.999216	-0.020894	0.8344	1
YCR066W	0.259009	0.00312974	0.00510321	0.263746	0.00163834	0.00275482	0.424944	1.04463e-05	2.40752e-05	-0.491014	2.16088e-06	1.5264e-05	-0.313041	0.00055572	0.0017176	0.177973	0.0265567	0.147509	-0.00473734	0.965386	0.999983	-0.165935	0.137366	0.999216	-0.161198	0.136426	1
YCR067C	0.431452	3.89948e-06	9.79039e-06	0.435095	3.68789e-06	9.05392e-06	0.507768	4.00799e-07	1.14934e-06	0.801727	1.73076e-10	1.39159e-08	0.945699	8.386e-12	1.8933e-09	0.143972	0.054032	0.226225	-0.00364298	0.970934	0.999983	-0.0763155	0.4504	0.999216	-0.0726725	0.473069	1
YCR068W	0.867244	8.5653e-09	3.47947e-08	0.904377	5.47901e-09	2.2074e-08	0.789248	6.23825e-08	2.07236e-07	0.729145	2.25658e-07	2.34031e-06	0.779433	8.51982e-08	1.21979e-06	0.0502877	0.616722	0.810339	-0.0371326	0.785567	0.999983	0.0779955	0.572155	0.999216	0.115128	0.409695	1
YCR069W	0.383734	0.000265921	0.000500628	0.339719	0.000916593	0.00159798	0.377584	0.000328351	0.000609942	0.602904	9.26076e-07	7.46712e-06	0.51498	8.50456e-06	4.8895e-05	-0.0879246	0.33191	0.599481	0.0440157	0.727225	0.999983	0.00615035	0.961119	0.999216	-0.0378653	0.764468	1
YCR071C	-0.0661359	0.597238	0.643737	0.0270579	0.821522	0.848106	0.264203	0.0379291	0.0520074	-0.222835	0.0800098	0.127972	-0.0975653	0.432673	0.520342	0.12527	0.307546	0.576219	-0.0931938	0.591375	0.999983	-0.330339	0.067705	0.999216	-0.237145	0.172924	1
YCR072C	-1.20152	1.05888e-08	4.22201e-08	-1.43318	4.67418e-10	2.55232e-09	-1.47824	2.54436e-10	1.50862e-09	0.0792301	0.543931	0.63401	-0.163773	0.215341	0.292402	-0.243003	0.0709025	0.264588	0.231656	0.228538	0.999983	0.276718	0.152564	0.999216	0.0450625	0.811088	1
YCR073C	-0.28166	0.0250195	0.0357422	-0.510472	0.000185478	0.000358615	-0.486582	0.000407196	0.000744855	-0.268782	0.0277487	0.0519072	0.0442355	0.704671	0.765578	0.313017	0.0114407	0.0885976	0.228812	0.173625	0.999983	0.204921	0.227025	0.999216	-0.0238906	0.884478	1
YCR073W-A	1.00752	1.72235e-10	1.17152e-09	0.874475	2.12441e-09	9.5236e-09	0.986386	2.28799e-10	1.39032e-09	0.269161	0.00683843	0.0154154	0.0607352	0.5053	0.590271	-0.208426	0.0298778	0.158512	0.133044	0.298167	0.999983	0.0211326	0.866756	0.999216	-0.111911	0.378386	1
YCR075C	0.261535	0.0435835	0.0594689	0.0665391	0.601827	0.64904	0.075382	0.548491	0.596206	0.645658	3.92474e-05	0.000173873	0.340486	0.0119622	0.0244066	-0.305171	0.0239972	0.140725	0.194996	0.277791	0.999983	0.186153	0.295622	0.999216	-0.00884295	0.960505	1
YCR075W-A	0.845417	0.00371988	0.00600047	0.711427	0.0100176	0.0151049	0.486649	0.0517605	0.0693053	0.00595454	0.982646	0.988371	-0.822835	0.00445062	0.010318	-0.82879	0.0035429	0.0401483	0.133991	0.715274	0.999983	0.358769	0.317505	0.999216	0.224778	0.520543	1
YCR076C	0.734014	2.27849e-08	8.46501e-08	0.678237	6.05425e-08	1.9943e-07	0.745662	1.32162e-08	5.10389e-08	-0.012257	0.888502	0.919194	-0.0485091	0.58116	0.659337	-0.0362521	0.675906	0.847775	0.0557773	0.644905	0.999983	-0.011648	0.923315	0.999216	-0.0674253	0.574681	1
YCR077C	-0.32042	3.59659e-05	7.76175e-05	-0.256091	0.000436253	0.000798255	-0.209623	0.00266797	0.00435511	0.373302	4.84188e-06	2.99177e-05	0.362661	7.23871e-06	4.28772e-05	-0.0106403	0.864435	0.946694	-0.0643294	0.468179	0.999983	-0.110797	0.217261	0.999216	-0.0464678	0.599395	1
YCR079W	0.671049	0.000229045	0.000435393	0.703546	0.000146287	0.000286731	0.901465	8.28422e-06	1.94125e-05	0.474011	0.00586557	0.013497	0.66696	0.000336688	0.00113064	0.192949	0.231621	0.504682	-0.0324978	0.880878	0.999983	-0.230417	0.297703	0.999216	-0.197919	0.371012	1
YCR081W	0.203767	0.126418	0.158699	0.310791	0.0220337	0.0315074	0.233123	0.0869385	0.112284	-0.0551769	0.670233	0.742437	0.50007	0.00092444	0.00265093	0.555247	0.000308159	0.0084749	-0.107024	0.557394	0.999983	-0.0293559	0.873498	0.999216	0.0776685	0.671994	1
YCR082W	0.793547	1.90182e-09	9.19579e-09	0.834527	5.72203e-10	3.03967e-09	0.851345	4.04801e-10	2.27003e-09	-0.219312	0.0121527	0.0254138	-0.296406	0.00130294	0.00355568	-0.0770941	0.341046	0.607201	-0.0409801	0.717061	0.999983	-0.0577974	0.609957	0.999216	-0.0168173	0.880604	1
YCR083W	1.53015	4.70488e-11	3.83047e-10	1.49278	5.96652e-11	4.3574e-10	1.13155	5.2064e-09	2.1752e-08	0.156549	0.246391	0.331647	-0.46193	0.00167355	0.00439542	-0.618479	8.08592e-05	0.00291192	0.0373684	0.833966	0.999983	0.398606	0.0316706	0.999216	0.361238	0.0478712	1
YCR084C	-0.754279	4.13802e-06	1.03231e-05	-0.540946	0.000243763	0.000462921	-0.437379	0.00181815	0.00303111	1.14641	6.59285e-09	1.63684e-07	1.03874	3.36242e-08	5.96296e-07	-0.107665	0.389384	0.651934	-0.213333	0.231697	0.999983	-0.316901	0.0814521	0.999216	-0.103568	0.55664	1
YCR086W	0.354527	0.0136569	0.0203157	0.0968281	0.441904	0.493245	0.294812	0.0245356	0.0347464	-0.502847	0.000856476	0.00256768	-0.725387	1.36603e-05	7.30955e-05	-0.22254	0.0868088	0.294548	0.257699	0.168374	0.999983	0.059715	0.742118	0.999216	-0.197984	0.266666	1
YCR087C-A	-2.32291	2.41449e-12	3.11496e-11	-2.14774	3.32583e-12	3.91235e-11	-2.05371	9.02187e-12	8.94568e-11	-0.327532	0.0320005	0.0585915	-0.228896	0.124705	0.1849	0.0986365	0.49265	0.728941	-0.175167	0.437742	0.999983	-0.2692	0.240114	0.999216	-0.0940324	0.665827	1
YCR087W	-1.57207	0.00214068	0.00357084	-1.45176	0.00428769	0.00680237	-0.949034	0.0339187	0.0470137	0.442367	0.276443	0.36589	0.166103	0.672861	0.739089	-0.276264	0.491076	0.728888	-0.120313	0.863563	0.999983	-0.623037	0.327273	0.999216	-0.502724	0.425349	1
YCR088W	0.436296	3.68084e-05	7.93192e-05	0.327647	0.000812347	0.00142513	0.388654	0.000140894	0.000275132	0.447348	2.76214e-05	0.000128071	0.156036	0.0772285	0.121537	-0.291312	0.00228277	0.0305933	0.108649	0.370481	0.999983	0.0476415	0.692059	0.999216	-0.0610074	0.612598	1
YCR089W	-1.02517	2.12324e-08	7.9486e-08	-0.71029	6.05544e-06	1.44435e-05	-0.798709	1.36998e-06	3.60779e-06	1.03429	1.77553e-08	3.43401e-07	1.39504	1.07309e-10	1.0268e-08	0.360751	0.00611707	0.0592528	-0.314877	0.0732121	0.999983	-0.226457	0.192101	0.999216	0.0884196	0.60548	1
YCR090C	-0.449965	0.00232186	0.00385336	-0.538745	0.000250441	0.000474682	-0.492992	0.000676367	0.0012002	-0.592836	0.000105542	0.000407586	-0.485349	0.000867718	0.00251531	0.107488	0.387767	0.651085	0.08878	0.624864	0.999983	0.0430264	0.813259	0.999216	-0.0457535	0.795529	1
YCR091W	1.86486	1.06167e-10	7.72247e-10	1.63314	9.44278e-10	4.70536e-09	1.68592	6.5278e-10	3.43046e-09	0.113439	0.49913	0.592976	0.210399	0.220165	0.297849	0.0969604	0.562843	0.778494	0.231723	0.308381	0.999983	0.178942	0.432163	0.999216	-0.0527804	0.814415	1
YCR092C	-0.260617	0.00138873	0.00237732	-0.260198	0.00112909	0.00194419	-0.249294	0.00181064	0.00302175	-0.25554	0.00143268	0.00401807	-0.0653286	0.362204	0.449405	0.190212	0.0121247	0.0922977	-0.000418467	0.996596	0.999983	-0.0113228	0.910543	0.999216	-0.0109043	0.912828	1
YCR093W	0.187247	0.018012	0.0263207	0.410927	1.32743e-05	3.01548e-05	0.392873	2.51337e-05	5.47643e-05	0.163717	0.0358597	0.0644114	0.836364	1.73781e-10	1.35244e-08	0.672647	8.00245e-09	3.13163e-06	-0.22368	0.0417494	0.999983	-0.205626	0.0599576	0.999216	0.0180543	0.863152	1
YCR094W	-0.447756	0.00014832	0.000289536	-0.456652	0.000113725	0.000226064	-0.441823	0.000161409	0.000312698	0.23543	0.0231355	0.044541	0.0907369	0.35565	0.443336	-0.144693	0.14627	0.394085	0.00889617	0.948761	0.999983	-0.00593279	0.965879	0.999216	-0.014829	0.914545	1
YCR095C	-0.306336	0.0543331	0.0727997	0.150026	0.299149	0.346489	-0.0390659	0.789881	0.818898	-0.364752	0.0202822	0.039593	-0.120207	0.422154	0.509991	0.244546	0.102979	0.322564	-0.456363	0.0378573	0.999983	-0.267271	0.214017	0.999216	0.189092	0.359856	1
YCR096C	-0.192191	0.318429	0.367586	0.118417	0.47562	0.52697	0.216985	0.201892	0.2427	-1.03426	7.44886e-06	4.26167e-05	-0.93544	2.88185e-05	0.000139419	0.0988184	0.556829	0.775281	-0.310608	0.225914	0.999983	-0.409176	0.116373	0.999216	-0.098568	0.67507	1
YCR097W	0.219474	0.587735	0.634308	1.03634	0.00941977	0.0142731	0.47593	0.21491	0.256995	-0.443563	0.267127	0.355241	-0.392151	0.328063	0.413691	0.0514116	0.892795	0.958432	-0.816869	0.144255	0.999983	-0.256456	0.642366	0.999216	0.560413	0.292477	1
YCR098C	1.05891	0.000696291	0.00124535	0.721444	0.0176415	0.0256072	0.833571	0.00711966	0.0109433	0.648835	0.0349648	0.0630598	0.586384	0.0551923	0.0911846	-0.0624502	0.834833	0.935383	0.337469	0.395742	0.999983	0.225342	0.569187	0.999216	-0.112127	0.780777	1
YCR099C	0.167346	0.492519	0.543437	-0.0120106	0.958955	0.968025	0.431695	0.0854572	0.110594	-0.12176	0.613281	0.694838	0.327609	0.194477	0.268418	0.449369	0.0740713	0.270397	0.179357	0.59553	0.999983	-0.264349	0.443562	0.999216	-0.443705	0.196355	1
YCR100C	0.216546	0.140319	0.174544	0.10627	0.439224	0.490627	0.111101	0.4262	0.476714	-0.234475	0.108166	0.165649	-0.147672	0.306541	0.390918	0.0868031	0.533363	0.75606	0.110276	0.578268	0.999983	0.105445	0.597669	0.999216	-0.00483072	0.980112	1
YCR101C	-0.0537491	0.794559	0.821861	0.31586	0.11824	0.149391	0.465073	0.0279033	0.0391473	0.041942	0.836716	0.881306	0.149434	0.470614	0.557442	0.107492	0.597049	0.798694	-0.369609	0.203003	0.999983	-0.518822	0.0813089	0.999216	-0.149213	0.595051	1
YCR102C	-0.301713	0.176231	0.215023	-0.812022	0.00101584	0.00176056	-0.798191	0.00128773	0.00219801	-0.0527231	0.803483	0.854119	-0.0754974	0.722701	0.781088	-0.0227742	0.913166	0.967127	0.51031	0.106803	0.999983	0.496478	0.117416	0.999216	-0.0138318	0.963934	1
YCR102W-A	-0.859301	0.312468	0.361346	0.360917	0.628806	0.673925	0.706657	0.47072	0.521345	0.382114	0.623064	0.703478	1.60475	0.0870069	0.134935	1.22263	0.192382	0.460368	-1.22022	0.284495	0.999983	-1.56596	0.232093	0.999216	-0.34574	0.772503	1
YCR104W	0.467152	0.45	0.501614	0.480146	0.439483	0.490823	0.536885	0.362176	0.41193	0.35594	0.58633	0.670125	-0.0455105	0.943153	0.958005	-0.401451	0.531849	0.755518	-0.0129943	0.985248	0.999983	-0.0697331	0.934724	0.999216	-0.0567388	0.950296	1
YCR105W	0.443611	0.106341	0.135348	0.522036	0.0562968	0.0751563	0.730856	0.00956735	0.0144223	0.246143	0.374667	0.469337	0.163275	0.554515	0.635416	-0.0828679	0.762162	0.896085	-0.0784251	0.833014	0.999983	-0.287245	0.443758	0.999216	-0.20882	0.574132	1
YCR106W	-0.495739	0.000893187	0.00156742	-0.426385	0.00280825	0.0045714	-0.461116	0.00216771	0.00358031	0.132793	0.3025	0.394682	0.606912	0.000110668	0.000438934	0.474118	0.00125804	0.0212982	-0.0693541	0.70383	0.999983	-0.0346232	0.853224	0.999216	0.034731	0.850575	1
YCR107W	-0.686862	2.12286e-06	5.55311e-06	-0.558373	2.7456e-05	5.94712e-05	-0.9294	1.89577e-08	7.05179e-08	0.212345	0.0528331	0.0901598	0.0747812	0.477555	0.563694	-0.137564	0.196052	0.464981	-0.12849	0.400503	0.999983	0.242538	0.122694	0.999216	0.371028	0.0216319	1
YDL001W	-0.597229	1.57022e-05	3.58785e-05	-0.449199	0.000238645	0.000453642	-0.22441	0.0412473	0.0562028	-0.459866	0.000212496	0.000748651	-0.175593	0.106139	0.160825	0.284273	0.0109313	0.0859463	-0.14803	0.328194	0.999983	-0.372819	0.020552	0.999216	-0.224789	0.135733	1
YDL002C	-0.291154	0.0328492	0.0458016	-0.167865	0.167553	0.204923	-0.276013	0.0294226	0.0411903	-0.735947	5.18444e-06	3.14958e-05	-0.792978	1.85683e-06	1.39203e-05	-0.0570313	0.632374	0.820159	-0.123288	0.484599	0.999983	-0.0151405	0.931074	0.999216	0.108148	0.523307	1
YDL003W	-1.58365	3.53408e-15	1.71447e-13	-1.75755	1.97611e-16	1.84123e-14	-1.65618	7.09469e-16	4.47804e-14	-0.748096	1.74254e-09	6.47387e-08	-0.620427	4.32916e-08	7.28142e-07	0.127669	0.0979794	0.31394	0.173897	0.127535	0.999983	0.0725335	0.517068	0.999216	-0.101363	0.355449	1
YDL004W	0.316171	0.00741644	0.0115384	0.170257	0.12171	0.153576	0.158797	0.14366	0.178096	0.0168712	0.876214	0.9113	-0.363953	0.00256048	0.0063876	-0.380824	0.001648	0.0252579	0.145914	0.342189	0.999983	0.157374	0.3041	0.999216	0.0114603	0.939204	1
YDL005C	-0.607763	2.1936e-07	6.76282e-07	-0.415082	3.06766e-05	6.5912e-05	-0.236342	0.00691273	0.0106419	-0.530347	1.23845e-06	9.59067e-06	-0.377283	0.000107805	0.000429903	0.153064	0.0650534	0.25373	-0.192681	0.102724	0.999983	-0.371422	0.00352751	0.999216	-0.17874	0.123773	1
YDL006W	-0.11153	0.26778	0.314751	-0.105958	0.273175	0.319175	-0.238496	0.02029	0.0290848	-0.280769	0.00806299	0.0177706	-0.299197	0.00527701	0.0119373	-0.0184285	0.847137	0.941619	-0.0055722	0.96763	0.999983	0.126967	0.362873	0.999216	0.132539	0.333087	1
YDL007W	0.79546	3.61923e-10	2.18569e-09	0.727645	1.63231e-09	7.55057e-09	0.781297	4.7068e-10	2.58456e-09	-0.505201	6.84324e-07	5.85566e-06	-0.399277	1.81699e-05	9.34772e-05	0.105924	0.158253	0.413175	0.0678147	0.514979	0.999983	0.0141621	0.89131	0.999216	-0.0536525	0.605203	1
YDL008W	-0.216118	0.104971	0.133794	-0.158015	0.204673	0.245591	-0.179745	0.147902	0.182853	-0.254146	0.0522797	0.0893657	-0.496786	0.000584253	0.0017909	-0.24264	0.055912	0.230477	-0.0581028	0.743893	0.999983	-0.0363729	0.837032	0.999216	0.0217299	0.899605	1
YDL010W	0.327771	0.00471496	0.00752906	0.25683	0.0180668	0.0261728	0.390308	0.000848139	0.00148084	-0.258189	0.0206833	0.0402422	-0.260003	0.0202333	0.0385365	-0.00181336	0.98592	0.995242	0.0709414	0.627995	0.999983	-0.0625366	0.669689	0.999216	-0.133478	0.35768	1
YDL012C	-0.994961	2.97853e-05	6.48756e-05	-0.715131	0.000937403	0.00163135	-0.384609	0.0508858	0.0682274	0.339712	0.0772295	0.123998	0.412231	0.0355981	0.0624883	0.0725184	0.696827	0.860219	-0.279829	0.301226	0.999983	-0.610352	0.0309252	0.999216	-0.330523	0.221984	1
YDL013W	-0.0315705	0.676131	0.71576	-0.0159828	0.827356	0.853379	0.0222006	0.763396	0.795656	-0.332271	0.000184384	0.00066279	-0.267293	0.00157585	0.00418185	0.0649784	0.381732	0.645808	-0.0155877	0.882145	0.999983	-0.0537711	0.611135	0.999216	-0.0381835	0.713644	1
YDL014W	-2.61227	2.98659e-14	9.17868e-13	-2.23285	5.24087e-13	8.09576e-12	-2.3926	1.47926e-13	3.1461e-12	0.865634	3.30414e-06	2.17231e-05	0.37519	0.0127665	0.0257729	-0.490444	0.00187582	0.0273907	-0.379422	0.0672365	0.999983	-0.219669	0.27619	0.999216	0.159754	0.425656	1
YDL015C	-0.282146	0.0677918	0.0891039	-0.142031	0.345785	0.394894	-0.331204	0.036098	0.0497291	0.881424	6.04e-06	3.59582e-05	0.844178	1.07214e-05	5.93165e-05	-0.0372463	0.802906	0.917651	-0.140115	0.507255	0.999983	0.0490579	0.815669	0.999216	0.189173	0.374878	1
YDL016C	-0.602728	0.0236384	0.0339178	-0.347532	0.21751	0.25972	-0.209695	0.450273	0.501062	1.45147	1.26484e-05	6.63782e-05	1.39466	2.13331e-05	0.000107397	-0.056807	0.835449	0.935716	-0.255196	0.497704	0.999983	-0.393033	0.298568	0.999216	-0.137837	0.724592	1
YDL017W	0.47269	0.000271194	0.000509574	0.0625345	0.552065	0.600227	0.150666	0.162552	0.199286	-0.491097	0.000163678	0.000597219	-0.463525	0.000316871	0.00107454	0.027572	0.794448	0.914499	0.410155	0.0123089	0.999983	0.322024	0.0439732	0.999216	-0.0881315	0.554662	1
YDL018C	0.108853	0.220462	0.26405	0.0609267	0.479629	0.530811	0.146953	0.0973098	0.124718	-0.000613765	0.994369	0.996236	-0.059754	0.494693	0.580305	-0.0591403	0.494974	0.730575	0.0479261	0.69564	0.999983	-0.0381003	0.755702	0.999216	-0.0860264	0.480467	1
YDL019C	0.692223	9.54708e-06	2.257e-05	0.713534	6.34199e-06	1.50353e-05	0.791304	1.56888e-06	4.09303e-06	0.324824	0.0130378	0.027005	0.605215	5.4276e-05	0.00023727	0.280391	0.0294526	0.157456	-0.0213107	0.900737	0.999983	-0.0990806	0.564138	0.999216	-0.0777699	0.650294	1
YDL020C	0.867027	0.00107252	0.00186097	1.02439	0.000183558	0.000355137	1.22683	2.40911e-05	5.26096e-05	-0.30463	0.19652	0.276504	-0.134995	0.56187	0.641843	0.169635	0.463432	0.707319	-0.157366	0.627572	0.999983	-0.359801	0.273815	0.999216	-0.202435	0.53119	1
YDL021W	3.13684	1.99325e-15	1.01743e-13	3.14296	4.83195e-16	3.22313e-14	3.20077	4.19808e-16	3.15933e-14	-0.562232	0.0029032	0.00740626	-0.508182	0.0066363	0.0145681	0.0540496	0.734142	0.879493	-0.00611563	0.979642	0.999983	-0.0639288	0.767706	0.999216	-0.0578132	0.775675	1
YDL022W	1.42077	8.28907e-07	2.32252e-06	1.37188	1.38911e-06	3.64672e-06	1.43152	7.5096e-07	2.05603e-06	0.700753	0.00253516	0.00660515	0.448975	0.0391072	0.0677766	-0.251777	0.231035	0.503966	0.0488939	0.866657	0.999983	-0.0107446	0.970505	0.999216	-0.0596385	0.837784	1
YDL024C	3.95432	1.56078e-15	8.7255e-14	3.10123	4.9161e-14	1.29406e-12	3.65097	6.30057e-15	2.64174e-13	-0.408093	0.0938259	0.147065	0.0801224	0.749992	0.802913	0.488216	0.0445956	0.200903	0.853085	0.00525277	0.999983	0.303341	0.30604	0.999216	-0.549744	0.0554948	1
YDL025C	1.37738	9.5864e-12	9.90707e-11	1.3077	2.52656e-11	2.14319e-10	1.39893	7.64263e-12	7.87057e-11	0.339285	0.0038025	0.00928094	0.35903	0.00248782	0.00621955	0.0197449	0.852193	0.941902	0.0696756	0.636213	0.999983	-0.0215594	0.88325	0.999216	-0.091235	0.536993	1
YDL027C	1.05485	6.94776e-10	3.78324e-09	1.19637	4.29468e-11	3.33904e-10	1.05304	4.97574e-10	2.71194e-09	-0.219996	0.0412523	0.0728932	-0.193829	0.0701105	0.111804	0.0261662	0.795794	0.915225	-0.141524	0.320998	0.999983	0.00181287	0.989586	0.999216	0.143337	0.309656	1
YDL028C	-0.407141	2.50243e-06	6.48532e-06	-0.276486	0.000190694	0.000368215	-0.140128	0.0343768	0.0475872	-0.461871	2.54585e-07	2.57214e-06	-0.263477	0.000388871	0.00126866	0.198394	0.00404757	0.0441021	-0.130654	0.155364	0.999983	-0.267013	0.00680927	0.999216	-0.136358	0.132833	1
YDL029W	0.179794	0.0228382	0.0328499	0.154378	0.0461616	0.0625649	0.088205	0.238827	0.282644	-0.00462598	0.950206	0.965001	-0.270489	0.00131546	0.00358324	-0.265863	0.00149566	0.0236009	0.025416	0.808084	0.999983	0.0915886	0.385017	0.999216	0.0661727	0.527452	1
YDL030W	-0.550238	1.95439e-05	4.39888e-05	-0.493542	3.83181e-05	8.10258e-05	-0.375999	0.000833082	0.00145715	-0.473871	7.29178e-05	0.000297655	-0.264192	0.0128672	0.0259287	0.209679	0.0386976	0.183931	-0.0566967	0.686319	0.999983	-0.17424	0.225323	0.999216	-0.117543	0.396267	1
YDL031W	-2.00885	2.98367e-13	5.6135e-12	-2.02384	2.07708e-13	3.87062e-12	-1.97241	3.56839e-13	6.48496e-12	-0.273981	0.0327948	0.0597658	-0.154055	0.213205	0.290225	0.119927	0.327633	0.59575	0.0149891	0.931999	0.999983	-0.0364394	0.835533	0.999216	-0.0514285	0.768179	1
YDL033C	0.148954	0.163564	0.20116	0.182632	0.0851264	0.110259	0.159093	0.131331	0.164303	0.0501005	0.63196	0.710788	-0.0346626	0.740121	0.794679	-0.0847631	0.415883	0.672701	-0.0336779	0.817941	0.999983	-0.0101383	0.944792	0.999216	0.0235396	0.870964	1
YDL035C	0.497492	3.34173e-06	8.49544e-06	0.66335	3.87142e-08	1.3197e-07	0.762439	4.15379e-09	1.77458e-08	0.0951297	0.247521	0.33294	0.412015	4.33419e-05	0.000196309	0.316885	0.000716633	0.0146529	-0.165858	0.155051	0.999983	-0.264947	0.0286573	0.999216	-0.0990886	0.388635	1
YDL036C	-0.583366	1.56573e-06	4.18718e-06	-0.594909	7.57205e-07	2.06045e-06	-0.518142	5.82114e-06	1.38959e-05	-0.239748	0.0111269	0.0235539	-0.195609	0.0342857	0.0606562	0.0441387	0.610558	0.806293	0.0115434	0.926623	0.999983	-0.0652243	0.603909	0.999216	-0.0767677	0.535969	1
YDL037C	1.35012	0.0007317	0.00130351	1.56091	0.000265191	0.000500698	0.955185	0.0214069	0.0305589	0.934589	0.0195089	0.0382488	1.29819	0.00270271	0.00668841	0.363597	0.368873	0.635726	-0.210793	0.672498	0.999983	0.394932	0.451445	0.999216	0.605725	0.262729	1
YDL039C	1.3668	4.57351e-06	1.13181e-05	1.43992	3.18571e-06	7.88037e-06	1.13245	7.51911e-05	0.000152618	0.885475	0.00106869	0.00312802	0.777075	0.00319955	0.00773248	-0.1084	0.653844	0.833744	-0.0731259	0.820052	0.999983	0.234346	0.471704	0.999216	0.307472	0.353736	1
YDL040C	-0.823398	2.37452e-10	1.53002e-09	-0.814142	2.7432e-10	1.58959e-09	-0.820212	2.43823e-10	1.46794e-09	-0.0563118	0.449315	0.544934	-0.0598671	0.42178	0.509967	-0.00355527	0.961606	0.985453	-0.00925513	0.92966	0.999983	-0.00318575	0.975763	0.999216	0.00606938	0.953788	1
YDL042C	-0.655741	1.79804e-07	5.63797e-07	-0.598807	5.24019e-07	1.46476e-06	-0.563357	1.35558e-06	3.57147e-06	-0.0861086	0.318839	0.412152	-0.109207	0.209969	0.286766	-0.023098	0.785486	0.908175	-0.0569337	0.642413	0.999983	-0.0923844	0.453743	0.999216	-0.0354507	0.76998	1
YDL043C	-0.308446	0.027099	0.0383923	-0.231913	0.0702201	0.0922336	-0.316677	0.0174472	0.0253126	-0.568001	0.00017269	0.000626896	-0.550344	0.000250429	0.000882365	0.0176568	0.885956	0.956632	-0.0765328	0.671241	0.999983	0.00823124	0.963956	0.999216	0.084764	0.628818	1
YDL044C	0.0917203	0.33728	0.38661	0.0538518	0.540663	0.589796	0.141934	0.120031	0.15136	-0.673064	2.48267e-07	2.53842e-06	-0.552776	4.93889e-06	3.1232e-05	0.120288	0.18436	0.448283	0.0378685	0.769044	0.999983	-0.0502134	0.699085	0.999216	-0.0880819	0.482415	1
YDL045C	0.305926	7.70183e-05	0.000158021	0.21606	0.00192405	0.00320129	0.266146	0.000286429	0.000536825	-0.191205	0.00588231	0.0135249	-0.160492	0.0181388	0.0351286	0.0307132	0.62406	0.814461	0.0898663	0.315987	0.999983	0.0397797	0.654867	0.999216	-0.0500866	0.569184	1
YDL045W-A	0.476844	1.16427e-06	3.17134e-06	0.414333	4.81654e-06	1.16446e-05	0.350193	4.14615e-05	8.72325e-05	-0.273996	0.000898707	0.00268196	-0.448239	2.70185e-06	1.89484e-05	-0.174242	0.0198426	0.12563	0.0625109	0.532619	0.999983	0.126651	0.212119	0.999216	0.0641402	0.513026	1
YDL046W	0.881289	1.8868e-09	9.13069e-09	0.81437	7.71343e-09	3.02457e-08	0.955121	4.90994e-10	2.68296e-09	0.749024	3.20326e-08	5.28178e-07	0.805931	9.6048e-09	2.32017e-07	0.056907	0.52814	0.75302	0.066919	0.597236	0.999983	-0.0738318	0.560159	0.999216	-0.140751	0.272634	1
YDL047W	-0.250519	0.0030163	0.00492592	-0.384511	3.73293e-05	7.91343e-05	-0.481237	1.79008e-06	4.61677e-06	0.00200257	0.978709	0.985762	-0.25672	0.0022655	0.00572224	-0.258723	0.00202868	0.028974	0.133992	0.216997	0.999983	0.230718	0.0394587	0.999216	0.0967266	0.365655	1
YDL048C	0.754536	0.000346156	0.000640586	0.982198	2.04468e-05	4.51894e-05	0.594338	0.00338532	0.00543987	0.773271	0.000358406	0.0011826	0.568384	0.00499055	0.0113633	-0.204887	0.277232	0.548044	-0.227662	0.376281	0.999983	0.160199	0.532205	0.999216	0.38786	0.141907	1
YDL049C	-0.266156	0.110799	0.140564	-0.483142	0.00492703	0.00776628	-0.461747	0.00659551	0.010183	-0.175829	0.268599	0.357051	-0.315263	0.0540339	0.0894722	-0.139434	0.366643	0.632999	0.216986	0.339586	0.999983	0.195591	0.387417	0.999216	-0.0213946	0.922218	1
YDL051W	-1.92767	2.02872e-14	6.76623e-13	-2.04823	4.6193e-15	2.06987e-13	-1.97228	8.97612e-15	3.48939e-13	-0.423991	0.000368489	0.0012111	-0.601092	5.78407e-06	3.53785e-05	-0.177101	0.0898835	0.298933	0.120556	0.416408	0.999983	0.0446095	0.762076	0.999216	-0.0759463	0.602436	1
YDL052C	-0.112021	0.165281	0.202929	-0.155134	0.0621543	0.082358	-0.0883864	0.273421	0.318892	0.877524	2.45658e-10	1.77763e-08	0.702734	1.17991e-08	2.77043e-07	-0.174791	0.0373301	0.179908	0.0431129	0.701132	0.999983	-0.0236343	0.833021	0.999216	-0.0667471	0.555004	1
YDL053C	0.259949	0.00547841	0.00867501	0.339331	0.000486617	0.0008838	0.294752	0.00175049	0.00292746	-0.0788636	0.358168	0.452918	-0.246828	0.00770394	0.0165892	-0.167964	0.0560543	0.230581	-0.0793822	0.50764	0.999983	-0.0348033	0.770357	0.999216	0.0445789	0.705948	1
YDL054C	0.845278	1.93348e-10	1.28679e-09	0.74517	2.71595e-09	1.18269e-08	0.848986	2.84122e-10	1.66597e-09	0.817319	6.00417e-10	2.96172e-08	0.821287	5.84514e-10	2.85695e-08	0.00396797	0.959993	0.984621	0.100108	0.359263	0.999983	-0.00370799	0.97198	0.999216	-0.103816	0.347926	1
YDL055C	-1.35229	9.98284e-12	1.02089e-10	-1.58466	5.21607e-13	8.09576e-12	-1.59311	4.70794e-13	8.01033e-12	0.12331	0.233345	0.31751	-0.143378	0.168296	0.23822	-0.266688	0.0148121	0.105646	0.232368	0.117262	0.999983	0.240819	0.10523	0.999216	0.00845082	0.953216	1
YDL056W	-0.183552	0.0268498	0.0380973	0.118403	0.129679	0.162618	0.0289023	0.706706	0.744502	-0.36738	8.87197e-05	0.000350933	-0.187086	0.0231998	0.0435784	0.180294	0.0265263	0.147509	-0.301956	0.0105553	0.999983	-0.212455	0.0627084	0.999216	0.0895012	0.410894	1
YDL057W	0.771122	2.64245e-07	8.02024e-07	0.770888	1.18797e-07	3.72509e-07	0.994684	2.06636e-09	9.38816e-09	-0.271838	0.0173803	0.0345956	-0.128623	0.24094	0.320271	0.143215	0.180269	0.442939	0.000233627	0.998074	0.999983	-0.223563	0.13762	0.999216	-0.223796	0.127214	1
YDL058W	-0.351125	0.00106624	0.00185114	-0.329684	0.0017383	0.00291122	-0.343445	0.00130762	0.00223131	-0.185488	0.0571544	0.0961584	0.27364	0.00747449	0.0161663	0.459128	6.22399e-05	0.00243566	-0.0214414	0.871121	0.999983	-0.00768086	0.953865	0.999216	0.0137606	0.917058	1
YDL059C	0.654837	0.000824147	0.00145671	0.665724	0.000245578	0.000465916	0.810963	2.77276e-05	6.00152e-05	-0.717472	0.000291	0.000991393	-0.67646	0.000562332	0.00173457	0.0410121	0.796243	0.915321	-0.010887	0.963462	0.999983	-0.156126	0.500743	0.999216	-0.145239	0.506289	1
YDL060W	-1.98626	2.34428e-10	1.51219e-09	-2.02714	1.30755e-10	8.51864e-10	-1.90359	4.04893e-10	2.27003e-09	-0.264475	0.12987	0.193633	-0.184258	0.284751	0.367712	0.0802171	0.63631	0.82256	0.040879	0.868221	0.999983	-0.0826659	0.737465	0.999216	-0.123545	0.614014	1
YDL061C	-2.89105	4.93905e-11	3.98575e-10	-2.84677	8.86673e-11	6.0828e-10	-2.91315	4.65222e-11	3.56974e-10	0.756937	0.00203759	0.00548907	0.30387	0.169839	0.240057	-0.453067	0.047123	0.207045	-0.0442863	0.894669	0.999983	0.0220958	0.945978	0.999216	0.0663821	0.842202	1
YDL063C	-2.05542	1.09081e-08	4.33225e-08	-2.1	4.73337e-09	1.93353e-08	-2.17527	3.28198e-09	1.43236e-08	-0.207618	0.331984	0.426048	-0.178895	0.402332	0.490995	0.0287231	0.891416	0.958246	0.0445742	0.888291	0.999983	0.119845	0.706989	0.999216	0.0752705	0.810342	1
YDL064W	-0.68336	7.4619e-07	2.10482e-06	-0.706434	3.20132e-07	9.25703e-07	-0.676451	5.62751e-07	1.57227e-06	-0.12138	0.220619	0.30407	-0.360547	0.00113902	0.00317024	-0.239167	0.0199536	0.125944	0.0230744	0.868963	0.999983	-0.00690825	0.960216	0.999216	-0.0299827	0.82753	1
YDL065C	-0.0710751	0.286418	0.334382	-0.140747	0.0340292	0.0470779	-0.0840811	0.192362	0.232434	-0.881649	4.27509e-12	1.93037e-09	-0.771553	5.54607e-11	7.07727e-09	0.110095	0.0914838	0.301183	0.0696719	0.446975	0.999983	0.013006	0.886692	0.999216	-0.0566659	0.526895	1
YDL066W	-0.201515	0.0829006	0.107423	-0.424334	0.00092731	0.00161427	-0.326591	0.00727995	0.0111692	-0.0162204	0.884535	0.916987	-0.278735	0.0194279	0.0371957	-0.262515	0.0263876	0.147509	0.222818	0.168386	0.999983	0.125075	0.431668	0.999216	-0.0977431	0.536897	1
YDL067C	-0.25213	0.119722	0.151075	-0.191009	0.248696	0.293318	-0.271823	0.110528	0.14019	0.817065	3.84026e-05	0.000171164	0.811987	4.35148e-05	0.000196789	-0.00507793	0.975148	0.991189	-0.0611207	0.787782	0.999983	0.0196937	0.930804	0.999216	0.0808144	0.727957	1
YDL069C	-0.063122	0.734421	0.768184	0.245319	0.154233	0.190359	0.103759	0.535907	0.584371	-0.480746	0.012468	0.0259621	-0.745597	0.000340699	0.0011389	-0.264851	0.128298	0.367013	-0.308441	0.226395	0.999983	-0.166881	0.506218	0.999216	0.14156	0.551495	1
YDL070W	-0.382909	0.00775955	0.0120276	0.171927	0.194409	0.234666	-0.000331217	0.997968	0.99916	-0.428872	0.00322488	0.00810709	-0.305834	0.0275385	0.0503586	0.123038	0.349463	0.614292	-0.554836	0.00623936	0.999983	-0.382577	0.0486532	0.999216	0.172259	0.353857	1
YDL072C	1.26877	3.51358e-11	2.98045e-10	1.27096	3.92764e-11	3.09052e-10	1.14783	2.36926e-10	1.43082e-09	0.79768	1.3154e-07	1.55218e-06	0.524521	4.48924e-05	0.00020186	-0.273159	0.0149436	0.105813	-0.00219177	0.987688	0.999983	0.120943	0.409144	0.999216	0.123135	0.402485	1
YDL073W	-0.477834	0.00271981	0.00446706	-0.349875	0.0201506	0.0289699	-0.359982	0.0187003	0.0269973	0.0679973	0.630241	0.70999	0.394217	0.0104119	0.0215964	0.32622	0.0294456	0.157456	-0.127959	0.52482	0.999983	-0.117852	0.560671	0.999216	0.0101067	0.959774	1
YDL074C	-0.743387	2.06019e-05	4.61577e-05	-0.573663	0.000283704	0.000533935	-0.593692	0.000212959	0.000405735	-0.519605	0.0007978	0.00241272	-0.384525	0.00876732	0.0186262	0.13508	0.31634	0.585963	-0.169725	0.380963	0.999983	-0.149696	0.440074	0.999216	0.0200289	0.915829	1
YDL075W	-2.97447	6.94855e-11	5.36335e-10	-3.05039	4.18631e-11	3.26831e-10	-3.08287	3.46042e-11	2.78637e-10	-0.247735	0.291521	0.383115	-0.638004	0.011191	0.0230252	-0.390269	0.102639	0.321983	0.075921	0.819796	0.999983	0.1084	0.744941	0.999216	0.0324794	0.921981	1
YDL076C	0.12751	0.232919	0.277668	0.035224	0.731019	0.767498	0.195723	0.0684377	0.0901345	-0.287627	0.0107893	0.0229717	-0.13147	0.217625	0.295093	0.156157	0.140502	0.384907	0.0922859	0.531071	0.999983	-0.0682132	0.643959	0.999216	-0.160499	0.276125	1
YDL077C	0.0269274	0.812755	0.837583	0.111953	0.316815	0.365076	0.102582	0.364027	0.413796	-0.331946	0.00695915	0.0156334	-0.0856474	0.451969	0.539129	0.246298	0.0364729	0.17714	-0.0850258	0.592977	0.999983	-0.0756543	0.636012	0.999216	0.00937149	0.952507	1
YDL078C	0.0877102	0.219325	0.262957	0.0472897	0.500051	0.550713	0.00711054	0.918837	0.930729	0.00114715	0.986926	0.991486	-0.0933005	0.191915	0.265443	-0.0944477	0.185492	0.449748	0.0404206	0.683329	0.999983	0.0805997	0.418856	0.999216	0.0401791	0.684404	1
YDL079C	1.06139	4.69335e-06	1.15951e-05	1.19385	6.66614e-07	1.8328e-06	1.20247	7.09794e-07	1.95243e-06	0.190895	0.308028	0.400559	0.206678	0.274192	0.356621	0.0157834	0.931951	0.974795	-0.13246	0.593495	0.999983	-0.141088	0.57216	0.999216	-0.00862807	0.972071	1
YDL080C	-0.10679	0.13534	0.168995	-0.192479	0.00925822	0.0140428	-0.198852	0.00784215	0.0119692	-0.161007	0.0273055	0.0511923	-0.112814	0.112558	0.168722	0.0481924	0.482118	0.722042	0.0856895	0.383008	0.999983	0.0920624	0.35105	0.999216	0.00637289	0.947378	1
YDL081C	-2.98544	1.92984e-11	1.78677e-10	-3.12999	9.80064e-12	9.62036e-11	-3.03265	1.55436e-11	1.42341e-10	0.7494	0.00231123	0.00610023	0.417251	0.0664581	0.106733	-0.332149	0.13836	0.382018	0.14455	0.645421	0.999983	0.0472097	0.879927	0.999216	-0.09734	0.756711	1
YDL082W	-2.79164	3.3203e-10	2.04328e-09	-2.84814	2.25274e-10	1.33707e-09	-2.79219	3.08651e-10	1.78853e-09	-0.253583	0.295538	0.387753	-0.457108	0.0669357	0.107383	-0.203525	0.398422	0.660101	0.0565016	0.868782	0.999983	0.000551513	0.998812	1	-0.0559501	0.869512	1
YDL083C	-3.23864	2.20753e-10	1.4398e-09	-3.20036	2.65745e-10	1.54754e-09	-3.24174	2.09053e-10	1.30029e-09	0.263014	0.328065	0.421756	-0.0442689	0.867679	0.899713	-0.307283	0.255078	0.526237	-0.0382735	0.920404	0.999983	0.00310748	0.99352	0.999216	0.041381	0.913768	1
YDL084W	-1.45212	7.73412e-12	8.18006e-11	-1.50186	4.06318e-12	4.64929e-11	-1.52427	3.08526e-12	3.68849e-11	0.0602294	0.57579	0.66078	-0.125287	0.250185	0.330688	-0.185516	0.0943912	0.305108	0.0497379	0.744104	0.999983	0.0721456	0.636351	0.999216	0.0224077	0.882911	1
YDL085C-A	-0.727658	0.000527077	0.000954377	-0.682718	0.000420817	0.000772178	-0.754727	0.000138666	0.000271323	-0.530253	0.00429339	0.0103161	-0.764336	0.000142214	0.000542781	-0.234083	0.156362	0.411038	-0.0449403	0.853583	0.999983	0.0270684	0.91288	0.999216	0.0720087	0.758021	1
YDL085W	4.75932	6.2858e-16	4.53814e-14	5.07828	3.92695e-16	2.74419e-14	5.07335	3.50375e-16	2.74226e-14	0.73086	0.0246859	0.0469711	0.57217	0.0699427	0.111627	-0.15869	0.62135	0.813772	-0.318962	0.36242	0.999983	-0.314028	0.367313	0.999216	0.00493368	0.98736	1
YDL086C-A	-0.146711	0.747423	0.779839	-0.612424	0.231603	0.275092	0.0138417	0.976043	0.981057	0.692358	0.147675	0.216334	0.39208	0.396773	0.485018	-0.300278	0.527034	0.752173	0.465713	0.492907	0.999983	-0.160553	0.804505	0.999216	-0.626266	0.362828	1
YDL086W	0.176675	0.0534623	0.071682	0.124171	0.168215	0.205627	0.178967	0.051281	0.0687259	0.579935	1.30203e-06	9.92874e-06	0.328609	0.00107137	0.00301483	-0.251326	0.00883842	0.075519	0.0525042	0.672895	0.999983	-0.00229246	0.985199	0.999216	-0.0547967	0.65996	1
YDL087C	0.219806	0.0683583	0.0898082	0.248835	0.0387973	0.0531586	0.221212	0.0631643	0.0836019	0.181966	0.129104	0.192687	0.0435357	0.708908	0.769043	-0.13843	0.23958	0.51385	-0.0290287	0.858371	0.999983	-0.00140551	0.993086	0.999216	0.0276232	0.864226	1
YDL088C	-0.193667	0.0581559	0.0774796	-0.0340554	0.724037	0.761667	0.00304272	0.97495	0.980394	-0.138174	0.16422	0.236906	0.0112174	0.908259	0.930612	0.149391	0.132927	0.3734	-0.159611	0.252391	0.999983	-0.196709	0.162916	0.999216	-0.0370982	0.786147	1
YDL089W	0.329466	0.0246883	0.0353034	0.60007	0.000196999	0.000379515	0.535064	0.000730454	0.00128684	0.0459844	0.739862	0.801734	0.21398	0.135231	0.197907	0.167996	0.232665	0.505456	-0.270603	0.170621	0.999983	-0.205597	0.296454	0.999216	0.0650058	0.73609	1
YDL090C	0.0319641	0.720654	0.75648	0.0095687	0.912451	0.928586	0.0650523	0.458	0.508792	-0.125112	0.166869	0.240197	-0.199251	0.0331304	0.0590752	-0.0741392	0.400144	0.660992	0.0223954	0.857471	0.999983	-0.0330882	0.790891	0.999216	-0.0554836	0.653003	1
YDL091C	0.740459	1.30945e-08	5.12616e-08	0.804049	2.17328e-09	9.72346e-09	0.741726	1.05267e-08	4.13048e-08	-0.0935136	0.277755	0.367294	0.00890275	0.917049	0.937329	0.102416	0.232816	0.505597	-0.0635904	0.590149	0.999983	-0.00126707	0.991444	0.999216	0.0623234	0.595415	1
YDL092W	-0.466761	0.0010258	0.00178466	-0.338908	0.00883595	0.013465	-0.373676	0.00464173	0.00735609	-0.507553	0.000350149	0.0011632	-0.503223	0.000385866	0.00126121	0.00432985	0.970885	0.989494	-0.127853	0.459838	0.999983	-0.093085	0.590069	0.999216	0.0347684	0.836629	1
YDL093W	-0.784459	5.28062e-10	2.99298e-09	-0.623355	3.4789e-08	1.19842e-07	-0.593941	8.46936e-08	2.75278e-07	0.75714	9.01216e-10	4.19852e-08	0.799856	3.55656e-10	2.13358e-08	0.0427161	0.567548	0.781451	-0.161104	0.137124	0.999983	-0.190518	0.0827094	0.999216	-0.029414	0.782661	1
YDL094C	-0.0553956	0.945631	0.954739	0.117187	0.861189	0.882846	0.612543	0.396969	0.447343	-0.415147	0.580678	0.664829	0.0193866	0.980458	0.985721	0.434533	0.553228	0.771915	-0.172583	0.870027	0.999983	-0.667938	0.540755	0.999216	-0.495356	0.614888	1
YDL095W	-0.64628	5.02148e-08	1.72982e-07	-0.63732	6.38602e-08	2.09068e-07	-0.580062	2.8511e-07	8.36798e-07	0.744218	4.71821e-09	1.2589e-07	0.859594	3.77692e-10	2.13358e-08	0.115376	0.156591	0.411086	-0.00895981	0.936519	0.999983	-0.0662171	0.557608	0.999216	-0.0572573	0.611885	1
YDL096C	0.690011	0.329288	0.378781	-1.50049	0.114667	0.145447	-0.371228	0.62255	0.667221	0.399335	0.604913	0.687481	-0.0357714	0.96147	0.971901	-0.435106	0.562663	0.778494	2.1905	0.0689448	0.999983	1.06124	0.308956	0.999216	-1.12926	0.345656	1
YDL097C	0.862924	4.08218e-10	2.40586e-09	0.734265	6.46782e-09	2.57223e-08	0.851235	4.91343e-10	2.68296e-09	-0.298026	0.00114109	0.00330937	-0.360052	0.00017463	0.000647145	-0.0620252	0.441601	0.691621	0.128659	0.262562	0.999983	0.0116884	0.917646	0.999216	-0.116971	0.306413	1
YDL098C	0.387749	0.039404	0.0542198	0.335822	0.0475939	0.0643132	0.431217	0.0144563	0.0211723	-0.762291	0.000226326	0.000791737	-0.650455	0.0011557	0.00320602	0.111836	0.501906	0.735627	0.0519267	0.828949	0.999983	-0.0434685	0.858391	0.999216	-0.0953952	0.679014	1
YDL099W	0.182904	0.00839124	0.012935	0.362923	5.76735e-06	1.37956e-05	0.337417	1.58336e-05	3.538e-05	-1.0483	9.52094e-14	4.33725e-10	-0.982201	3.50118e-13	4.45055e-10	0.0661031	0.289905	0.560164	-0.180019	0.0517823	0.999983	-0.154513	0.0917815	0.999216	0.0255061	0.76912	1
YDL100C	0.123958	0.0879616	0.113505	0.0215146	0.758803	0.792417	0.127492	0.0792784	0.103345	-0.0944425	0.187004	0.264828	-0.206563	0.00705214	0.01538	-0.112121	0.119893	0.352768	0.102444	0.307206	0.999983	-0.00353404	0.971546	0.999216	-0.105978	0.290749	1
YDL101C	0.103431	0.391677	0.442229	0.0856523	0.458646	0.510186	0.171118	0.148394	0.183384	-0.433795	0.00124281	0.00355948	-0.403635	0.00235467	0.00592451	0.0301591	0.794539	0.914499	0.0177784	0.914605	0.999983	-0.0676876	0.684593	0.999216	-0.085466	0.600859	1
YDL102W	-0.681497	1.02349e-09	5.33482e-09	-0.726013	2.57752e-10	1.50848e-09	-0.688939	7.27298e-10	3.76476e-09	-0.00978814	0.881333	0.915488	0.0321255	0.625874	0.69859	0.0419137	0.523234	0.749688	0.0445155	0.636439	0.999983	0.00744187	0.93699	0.999216	-0.0370736	0.692378	1
YDL103C	0.212367	0.00857251	0.0131937	0.0698582	0.344808	0.393932	0.145684	0.0564722	0.0752023	-0.238112	0.00371277	0.00910915	-0.370825	4.85464e-05	0.000215721	-0.132714	0.0809737	0.284671	0.142509	0.180712	0.999983	0.0666833	0.523869	0.999216	-0.0758257	0.466186	1
YDL104C	0.0774064	0.639841	0.682637	-0.161921	0.30288	0.350395	-0.18081	0.249566	0.293814	-0.411342	0.0169738	0.0338899	-0.584288	0.00134291	0.00364275	-0.172946	0.269769	0.54032	0.239327	0.297065	0.999983	0.258217	0.260746	0.999216	0.0188896	0.931333	1
YDL105W	-0.551838	0.000121377	0.000240541	-0.629675	9.75282e-06	2.25835e-05	-0.557717	4.42229e-05	9.26244e-05	-0.586952	2.96148e-05	0.000135705	-0.686769	3.72673e-06	2.47745e-05	-0.0998171	0.362884	0.630029	0.0778371	0.633503	0.999983	0.00587877	0.972061	0.999216	-0.0719583	0.645503	1
YDL106C	-0.242199	0.0121491	0.018212	-0.0637344	0.465911	0.517316	0.0202381	0.817089	0.844124	-0.262794	0.00642692	0.0145999	-0.140448	0.122365	0.181935	0.122346	0.170607	0.430737	-0.178464	0.161915	0.999983	-0.262437	0.0455929	0.999216	-0.0839725	0.498012	1
YDL107W	0.735599	2.934e-05	6.40019e-05	0.483771	0.000862092	0.00150789	0.587462	0.000142951	0.00027887	-1.05917	1.19639e-07	1.46004e-06	-0.852886	3.59744e-06	2.40787e-05	0.206284	0.122949	0.357525	0.251828	0.191593	0.999983	0.148137	0.43956	0.999216	-0.103691	0.566254	1
YDL108W	-0.0485675	0.482892	0.534322	-0.0479119	0.469934	0.521162	-0.0819301	0.221827	0.264713	-0.317931	0.000100458	0.000391558	-0.452057	9.7208e-07	8.31794e-06	-0.134125	0.0520997	0.220972	-0.000655568	0.994474	0.999983	0.0333626	0.726616	0.999216	0.0340182	0.71545	1
YDL109C	0.200202	0.0173165	0.025393	0.322674	0.000304379	0.000569922	0.375129	7.21397e-05	0.000146729	-0.13417	0.0962889	0.149766	0.0952513	0.235483	0.314511	0.229422	0.00692559	0.0644266	-0.122472	0.268702	0.999983	-0.174927	0.122947	0.999216	-0.0524545	0.628899	1
YDL110C	2.60632	5.77054e-12	6.37911e-11	2.81913	1.08978e-12	1.48423e-11	2.82397	1.04405e-12	1.52452e-11	-0.0779411	0.689349	0.757625	-0.218501	0.268045	0.349884	-0.140559	0.465959	0.709406	-0.212804	0.420627	0.999983	-0.217641	0.410065	0.999216	-0.00483704	0.985252	1
YDL111C	-0.238055	0.00195164	0.00327506	-0.181709	0.0128276	0.0190243	-0.238948	0.00172476	0.00288689	0.165388	0.0220913	0.0427269	-0.0699208	0.307155	0.391361	-0.235309	0.00195585	0.028278	-0.0563457	0.559162	0.999983	0.00089294	0.992591	0.999216	0.0572386	0.550865	1
YDL112W	-1.6383	8.89799e-11	6.62832e-10	-1.64246	7.60284e-11	5.34475e-10	-1.78394	2.17851e-11	1.89449e-10	0.0611317	0.652214	0.727022	0.345282	0.0176444	0.0343069	0.28415	0.0458216	0.203767	0.00416173	0.98292	0.999983	0.145641	0.460363	0.999216	0.14148	0.471726	1
YDL113C	0.865844	2.18955e-09	1.03986e-08	0.93674	2.7387e-10	1.58959e-09	0.753246	1.36024e-08	5.22894e-08	-0.443177	5.33101e-05	0.000228943	-0.468703	2.74437e-05	0.000133467	-0.025526	0.769526	0.9009	-0.0708965	0.566062	0.999983	0.112598	0.365497	0.999216	0.183495	0.139091	1
YDL114W	1.40275	0.00834829	0.0128722	2.33871	5.33601e-05	0.000110563	2.3452	7.71598e-05	0.000156236	0.554982	0.356179	0.451278	0.596315	0.331861	0.41753	0.0413331	0.94719	0.979564	-0.935958	0.197841	0.999983	-0.94245	0.202204	0.999216	-0.00649222	0.997156	1
YDL115C	0.724932	1.93997e-07	6.03797e-07	1.0187	2.251e-10	1.33707e-09	0.77837	2.76381e-08	9.88038e-08	-0.559726	8.15786e-06	4.62226e-05	-0.580391	5.16196e-06	3.21328e-05	-0.020665	0.826167	0.930521	-0.293769	0.0371053	0.999983	-0.0534383	0.691355	0.999216	0.24033	0.0754298	1
YDL116W	-0.277237	0.0161407	0.0237757	-0.270283	0.0169704	0.024682	-0.328519	0.00497327	0.00783707	-0.162267	0.136519	0.201805	-0.153454	0.158575	0.226646	0.00881316	0.93343	0.975412	-0.00695352	0.963122	0.999983	0.0512825	0.734191	0.999216	0.058236	0.697568	1
YDL117W	0.344274	0.000107404	0.000214954	0.288537	0.000620806	0.00111034	0.372446	4.01379e-05	8.46907e-05	-0.152687	0.0473519	0.0819928	0.00189858	0.979418	0.985462	0.154586	0.0444218	0.200427	0.0557368	0.590962	0.999983	-0.0281723	0.785825	0.999216	-0.0839091	0.419416	1
YDL119C	1.0006	3.23734e-11	2.77693e-10	0.876531	1.45988e-10	9.2643e-10	0.914544	7.68772e-11	5.49658e-10	-0.483506	6.12469e-06	3.63151e-05	-0.442252	2.11234e-05	0.000106524	0.0412539	0.605587	0.803405	0.124069	0.275119	0.999983	0.0860563	0.447215	0.999216	-0.0380132	0.729029	1
YDL120W	-0.295546	0.0212873	0.0307623	-0.244492	0.0446965	0.0607615	-0.342876	0.00675223	0.0104085	-0.236632	0.0543242	0.0922961	-0.464069	0.000630066	0.00191731	-0.227438	0.0587984	0.236726	-0.0510541	0.76005	0.999983	0.0473298	0.776909	0.999216	0.0983839	0.549575	1
YDL121C	-2.1119	1.14053e-12	1.64899e-11	-2.36117	1.03649e-13	2.30462e-12	-2.4019	9.34541e-14	2.1653e-12	-0.133583	0.315602	0.408868	-0.0614656	0.641801	0.712573	0.0721173	0.58331	0.790768	0.249272	0.219806	0.999983	0.290002	0.158868	0.999216	0.0407295	0.837746	1
YDL122W	-0.517501	4.16279e-05	8.88243e-05	-0.559078	1.50062e-05	3.38665e-05	-0.545973	2.10646e-05	4.63279e-05	-0.0175437	0.862375	0.900577	0.0974466	0.341286	0.427427	0.11499	0.262592	0.532993	0.0415769	0.772209	0.999983	0.0284723	0.842973	0.999216	-0.0131046	0.927192	1
YDL123W	0.177419	0.383417	0.43382	0.266805	0.210787	0.252308	0.266637	0.211175	0.252875	1.05033	4.54165e-05	0.000198655	0.940714	0.00015972	0.000598204	-0.109617	0.60572	0.803405	-0.089386	0.758546	0.999983	-0.0892178	0.758913	0.999216	0.000168166	0.999516	1
YDL124W	1.92033	1.68745e-11	1.59506e-10	1.91101	1.8157e-11	1.61732e-10	1.97816	9.81864e-12	9.63803e-11	-0.0206004	0.888203	0.919194	-0.173947	0.242904	0.322517	-0.153347	0.301178	0.570197	0.00932321	0.964026	0.999983	-0.057825	0.779888	0.999216	-0.0671482	0.74551	1
YDL125C	-0.379767	6.68434e-07	1.89643e-06	-0.275682	5.62075e-05	0.000116298	-0.200832	0.00142175	0.00241694	0.652064	7.02541e-11	8.4861e-09	0.470047	2.23398e-08	4.34221e-07	-0.182017	0.00319412	0.0378778	-0.104085	0.193274	0.999983	-0.178935	0.0307551	0.999216	-0.0748502	0.34573	1
YDL126C	0.812579	2.80087e-10	1.7755e-09	0.683527	5.84684e-09	2.34113e-08	0.761067	9.02103e-10	4.54927e-09	0.186433	0.0185515	0.0366054	0.169757	0.0302526	0.0545011	-0.0166761	0.821713	0.927588	0.129051	0.225263	0.999983	0.0515122	0.623225	0.999216	-0.0775393	0.461209	1
YDL127W	-0.262493	0.00625456	0.00982716	-0.30231	0.00171979	0.00288269	-0.210104	0.0206892	0.0296064	-0.187984	0.0380311	0.0677725	-0.312666	0.0013696	0.00370316	-0.124682	0.151893	0.403444	0.0398173	0.744911	0.999983	-0.0523891	0.668291	0.999216	-0.0922063	0.44693	1
YDL128W	0.13265	0.0772931	0.100601	0.0718205	0.329596	0.378246	0.0347316	0.634044	0.678133	0.873928	5.29448e-11	7.32368e-09	0.684546	4.13582e-09	1.26016e-07	-0.189382	0.0156063	0.10866	0.06083	0.554995	0.999983	0.0979189	0.344936	0.999216	0.0370888	0.719062	1
YDL129W	-2.02217	5.67812e-10	3.19258e-09	-2.15859	1.02294e-10	6.89251e-10	-2.10291	1.3438e-10	8.90305e-10	-0.0212114	0.899539	0.928321	-0.212735	0.212684	0.289665	-0.191523	0.254851	0.526237	0.136424	0.613919	0.999983	0.0807372	0.764782	0.999216	-0.0556868	0.830984	1
YDL130W	-2.89045	4.46112e-10	2.59532e-09	-3.04358	2.21368e-10	1.3219e-09	-2.95596	3.3045e-10	1.89428e-09	0.811651	0.00375225	0.00918887	0.44841	0.0850132	0.132474	-0.363241	0.15815	0.413175	0.153132	0.67228	0.999983	0.0655103	0.855706	0.999216	-0.087622	0.808814	1
YDL130W-A	2.74908	8.0526e-16	5.49637e-14	2.85777	2.52834e-16	2.0187e-14	2.81991	3.41803e-16	2.74226e-14	-0.238262	0.081513	0.129987	-0.274675	0.047535	0.0805508	-0.0364131	0.778053	0.905397	-0.10869	0.539549	0.999983	-0.0708331	0.68921	0.999216	0.0378572	0.827574	1
YDL131W	-0.836498	2.79075e-09	1.28283e-08	-0.988007	1.39489e-10	9.02756e-10	-0.893749	7.7888e-10	4.00137e-09	0.116184	0.185108	0.262333	-0.187049	0.0384234	0.0667293	-0.303233	0.00172832	0.0262151	0.151509	0.223823	0.999983	0.0572512	0.63999	0.999216	-0.0942582	0.442532	1
YDL132W	0.57293	6.23066e-09	2.60498e-08	0.715987	1.14062e-10	7.59117e-10	0.733251	7.70791e-11	5.50431e-10	0.0818354	0.198522	0.278684	0.316731	4.3086e-05	0.000195452	0.234896	0.00101413	0.0183333	-0.143057	0.114639	0.999983	-0.160321	0.0795659	0.999216	-0.0172644	0.844483	1
YDL133C-A	-1.01187	0.0441202	0.0600949	-1.94378	0.000751087	0.00132918	-2.04117	0.000348235	0.000644433	0.0721252	0.875597	0.910981	-0.454523	0.32045	0.405571	-0.526648	0.250755	0.523309	0.931914	0.186054	0.999983	1.0293	0.139142	0.999216	0.0973862	0.888899	1
YDL133W	0.0628416	0.451816	0.503351	0.0753242	0.353931	0.40357	0.205293	0.0180147	0.0260973	-0.28201	0.00221154	0.00587409	-0.158053	0.0657858	0.105827	0.123958	0.13704	0.379985	-0.0124826	0.913995	0.999983	-0.142451	0.227462	0.999216	-0.129968	0.26215	1
YDL134C	0.227326	0.0169304	0.0248577	0.037196	0.674584	0.716837	0.117597	0.192218	0.232308	0.0772142	0.388727	0.483746	-0.0243571	0.784017	0.831536	-0.101571	0.25866	0.529221	0.19013	0.139282	0.999983	0.109729	0.385135	0.999216	-0.0804014	0.522049	1
YDL135C	-0.374676	0.000136148	0.000267555	-0.304973	0.000803131	0.00141065	-0.176904	0.0353674	0.0487569	-0.503745	2.44154e-06	1.68214e-05	-0.2859	0.00165199	0.00435046	0.217845	0.0110579	0.0865464	-0.0697036	0.54118	0.999983	-0.197772	0.0936582	0.999216	-0.128068	0.260899	1
YDL136W	-3.03104	4.95984e-10	2.83823e-09	-2.65339	3.10313e-09	1.33092e-08	-2.91032	7.40031e-10	3.8273e-09	-0.521598	0.0556103	0.0941541	-0.715065	0.0114158	0.0234221	-0.193467	0.458759	0.703545	-0.377644	0.320122	0.999983	-0.120719	0.747945	0.999216	0.256925	0.491768	1
YDL137W	-0.157347	0.0856172	0.110626	-0.132374	0.141838	0.176209	-0.240637	0.011136	0.0166163	0.0183486	0.834967	0.880254	-0.32773	0.00110044	0.0030822	-0.346079	0.000647386	0.0135237	-0.0249733	0.841108	0.999983	0.08329	0.505248	0.999216	0.108263	0.386815	1
YDL138W	0.573379	4.37731e-07	1.28154e-06	0.597241	2.40763e-07	7.12696e-07	0.608448	2.01787e-07	6.08991e-07	0.395132	7.8223e-05	0.000316887	0.483448	6.52067e-06	3.93385e-05	0.0883163	0.290807	0.560421	-0.0238625	0.834969	0.999983	-0.0350692	0.760504	0.999216	-0.0112067	0.922428	1
YDL139C	0.282632	0.173881	0.212686	0.171393	0.349825	0.399043	0.204546	0.264945	0.310239	-0.848208	0.000253198	0.000876857	-0.987334	4.47994e-05	0.000201666	-0.139126	0.450244	0.698072	0.111238	0.683152	0.999983	0.078086	0.773729	0.999216	-0.0331524	0.897011	1
YDL140C	0.0801289	0.458503	0.510221	0.145083	0.18623	0.225628	0.182015	0.101512	0.129594	0.750671	5.65538e-07	4.95479e-06	1.06054	2.10164e-09	7.59118e-08	0.309866	0.00824914	0.072628	-0.0649544	0.669611	0.999983	-0.101886	0.504893	0.999216	-0.0369313	0.808206	1
YDL141W	-0.404493	1.75115e-06	4.64493e-06	-0.392548	3.0587e-06	7.59177e-06	-0.352052	1.27058e-05	2.88522e-05	0.711843	1.5152e-10	1.32749e-08	0.469251	1.84022e-07	2.24576e-06	-0.242592	0.000815068	0.0156867	-0.0119447	0.893639	0.999983	-0.0524408	0.557289	0.999216	-0.0404961	0.651168	1
YDL142C	0.559771	9.80714e-06	2.31475e-05	0.439565	0.000142422	0.000279792	0.638496	1.27632e-06	3.37782e-06	-0.0448848	0.65172	0.726747	0.0375752	0.707277	0.767557	0.08246	0.406317	0.663999	0.120206	0.38639	0.999983	-0.0787255	0.569966	0.999216	-0.198932	0.154953	1
YDL143W	-0.0757403	0.132289	0.165608	-0.177684	0.00137464	0.0023382	-0.169321	0.00207187	0.00342974	0.0220589	0.652755	0.727349	-0.108821	0.0350494	0.0617138	-0.13088	0.0130049	0.0974952	0.101943	0.15061	0.999983	0.0935809	0.185309	0.999216	-0.00836259	0.903683	1
YDL144C	0.726632	3.54473e-08	1.2603e-07	0.742125	2.56074e-08	9.07154e-08	0.808541	6.41099e-09	2.62981e-08	0.394157	0.000187438	0.000670916	0.442722	5.13033e-05	0.000225919	0.0485654	0.585245	0.791759	-0.0154932	0.900271	0.999983	-0.0819084	0.510916	0.999216	-0.0664152	0.593667	1
YDL145C	-0.513779	2.22274e-07	6.83831e-07	-0.602622	1.7079e-08	6.25023e-08	-0.535657	1.18135e-07	3.73025e-07	0.649727	4.70779e-09	1.2589e-07	0.818343	7.75357e-11	8.51053e-09	0.168617	0.0227118	0.1359	0.0888436	0.370243	0.999983	0.0218781	0.823829	0.999216	-0.0669655	0.497992	1
YDL146W	0.886588	8.31707e-07	2.32926e-06	1.0084	1.45492e-07	4.48785e-07	0.931331	5.63658e-07	1.57406e-06	0.590547	0.000238691	0.000831031	0.60581	0.000192001	0.000703523	0.0152626	0.911759	0.966675	-0.121814	0.513894	0.999983	-0.0447434	0.810174	0.999216	0.0770705	0.682851	1
YDL147W	0.689177	1.93545e-08	7.31086e-08	0.744871	4.79679e-09	1.95508e-08	0.787953	1.84864e-09	8.54448e-09	-0.605757	1.55752e-07	1.78219e-06	-0.399624	5.15886e-05	0.000227005	0.206133	0.0161222	0.1103	-0.055694	0.62261	0.999983	-0.0987765	0.385918	0.999216	-0.0430824	0.702514	1
YDL148C	-2.14772	1.56017e-10	1.07239e-09	-1.99615	3.55586e-10	1.99932e-09	-1.92103	7.46279e-10	3.85621e-09	-0.479164	0.012403	0.0258545	-0.366148	0.0491254	0.082742	0.113016	0.523818	0.750136	-0.151576	0.558048	0.999983	-0.226695	0.384525	0.999216	-0.0751187	0.768229	1
YDL149W	1.38737	1.99526e-11	1.83003e-10	1.65702	6.2481e-13	9.38014e-12	1.54601	2.69079e-12	3.31678e-11	0.266429	0.0269768	0.0507381	0.278429	0.021999	0.0415089	0.0120007	0.916005	0.967932	-0.269643	0.090747	0.999983	-0.158636	0.310802	0.999216	0.111007	0.47417	1
YDL150W	-1.22511	7.90053e-12	8.31113e-11	-1.23758	3.60849e-12	4.19442e-11	-1.22718	4.42098e-12	4.98103e-11	-0.451503	3.8762e-05	0.000172199	-0.483497	1.66131e-05	8.63765e-05	-0.0319941	0.714717	0.869691	0.0124769	0.92279	0.999983	0.00207571	0.987545	0.999216	-0.0104012	0.93414	1
YDL153C	-2.44611	1.1545e-11	1.1545e-10	-2.43868	6.20911e-12	6.59575e-11	-2.27024	2.37888e-11	2.04153e-10	-0.809729	0.000103667	0.0004022	-0.613562	0.00163462	0.0043144	0.196168	0.256772	0.527074	-0.00742659	0.975866	0.999983	-0.175874	0.490044	0.999216	-0.168447	0.49878	1
YDL154W	-0.327865	0.00128657	0.00221471	-0.19401	0.030234	0.0421252	-0.131753	0.139227	0.173113	-0.363245	0.000346389	0.00115201	-0.0503289	0.566966	0.646356	0.312916	0.00130091	0.0215806	-0.133856	0.283408	0.999983	-0.196113	0.126134	0.999216	-0.062257	0.608559	1
YDL155W	-0.659531	8.83645e-08	2.91732e-07	-0.594343	3.0627e-07	8.90003e-07	-0.543432	1.21454e-06	3.22741e-06	-0.170307	0.047662	0.0824567	-0.197274	0.0239723	0.0447006	-0.0269665	0.74049	0.882844	-0.0651877	0.580171	0.999983	-0.116099	0.32887	0.999216	-0.0509111	0.661645	1
YDL156W	-0.345978	0.000997455	0.00173844	-0.308285	0.00203868	0.00338148	-0.406542	0.000180629	0.000347637	-0.139352	0.130212	0.193946	0.0622539	0.493375	0.579223	0.201606	0.0323618	0.16533	-0.0376935	0.767996	0.999983	0.0605632	0.640011	0.999216	0.0982567	0.442366	1
YDL157C	-1.1324	4.8604e-10	2.79711e-09	-1.10728	3.66553e-10	2.05116e-09	-1.26217	3.45885e-11	2.78637e-10	-0.213685	0.0435419	0.0763414	-0.403082	0.00056177	0.00173457	-0.189398	0.06689	0.256966	-0.0251229	0.86456	0.999983	0.129772	0.384805	0.999216	0.154895	0.291389	1
YDL158C	-1.62638	0.000230206	0.000437317	-0.764546	0.0295465	0.0412555	-1.29277	0.00174369	0.00291692	-0.0137099	0.966362	0.97651	0.328558	0.328422	0.413881	0.342268	0.301707	0.570509	-0.86183	0.0950778	0.999983	-0.333606	0.528666	0.999216	0.528224	0.289884	1
YDL159W	0.234358	0.00149976	0.00255029	0.161657	0.0172209	0.0250276	0.390295	3.51052e-06	8.69484e-06	-0.183813	0.00905274	0.0196015	-0.102513	0.125838	0.186251	0.0813006	0.213097	0.483525	0.072701	0.426831	0.999983	-0.155937	0.0975092	0.999216	-0.228638	0.0174347	1
YDL160C	0.0683645	0.362278	0.412126	0.109537	0.15183	0.18763	0.114911	0.133941	0.167177	0.583688	9.10592e-08	1.19312e-06	0.526639	4.56672e-07	4.52051e-06	-0.0570492	0.448291	0.695971	-0.0411726	0.696145	0.999983	-0.0465467	0.659143	0.999216	-0.00537409	0.959366	1
YDL160C-A	-0.391246	0.0978731	0.125249	-0.67583	0.00429808	0.006817	-1.01398	0.000129532	0.000254299	-0.444944	0.0496283	0.0854055	-0.500137	0.029397	0.0532429	-0.0551935	0.791557	0.912138	0.284584	0.368506	0.999983	0.622732	0.0603935	0.999216	0.338147	0.277142	1
YDL161W	-0.176431	0.0846609	0.109438	0.00867175	0.929109	0.942923	0.166911	0.0989173	0.126502	-0.32628	0.00289573	0.00739363	-0.0721264	0.466011	0.553294	0.254153	0.0156233	0.10866	-0.185103	0.191071	0.999983	-0.343342	0.0206916	0.999216	-0.158239	0.259222	1
YDL164C	-0.666858	7.98811e-10	4.26663e-09	-0.757554	7.34462e-11	5.18808e-10	-0.822191	1.76399e-11	1.5857e-10	0.180821	0.00901735	0.0195393	0.167767	0.0144635	0.0287119	-0.0130542	0.837478	0.937094	0.0906963	0.324844	0.999983	0.155334	0.0996618	0.999216	0.0646373	0.480793	1
YDL165W	-0.0986452	0.375328	0.425735	-0.139214	0.197188	0.237727	-0.141732	0.186143	0.225663	-0.340363	0.00436477	0.0104491	-0.617713	8.75881e-06	5.02092e-05	-0.27735	0.0144095	0.103529	0.0405689	0.790811	0.999983	0.0430866	0.777386	0.999216	0.00251769	0.986562	1
YDL166C	-0.993219	2.2382e-07	6.87886e-07	-1.09074	1.35657e-08	5.04629e-08	-1.18061	3.35224e-09	1.45868e-08	-0.668908	1.99282e-05	9.69651e-05	-0.891883	3.33506e-07	3.58274e-06	-0.222975	0.0729231	0.268304	0.0975245	0.596368	0.999983	0.18739	0.311901	0.999216	0.0898658	0.608846	1
YDL167C	-1.49785	2.87667e-09	1.31307e-08	-1.49525	2.4013e-09	1.06302e-08	-1.47233	3.50788e-09	1.51853e-08	-0.17072	0.262547	0.350022	-0.0119731	0.936519	0.953246	0.158747	0.295684	0.56445	-0.00259892	0.990319	0.999983	-0.0255143	0.906219	0.999216	-0.0229154	0.915262	1
YDL168W	0.244999	0.00861545	0.0132563	0.285229	0.00280592	0.00456886	0.234969	0.0111296	0.0166152	0.207968	0.022899	0.0441435	0.121883	0.165171	0.234475	-0.0860847	0.320875	0.589157	-0.0402298	0.73968	0.999983	0.0100294	0.933936	0.999216	0.0502592	0.678029	1
YDL169C	3.01167	6.13452e-14	1.66151e-12	3.1215	9.74282e-15	3.76252e-13	2.97804	2.23666e-14	6.73292e-13	-0.226489	0.271607	0.360301	-0.396581	0.0597212	0.0975413	-0.170092	0.378052	0.642813	-0.109827	0.661342	0.999983	0.0336319	0.889338	0.999216	0.143459	0.546881	1
YDL170W	0.298652	0.00160402	0.00271343	0.324659	0.000597763	0.00107206	0.267534	0.00326998	0.00526895	-0.0779868	0.355567	0.450599	-0.183994	0.0367902	0.0644267	-0.106007	0.207428	0.477893	-0.026007	0.823946	0.999983	0.0311179	0.790168	0.999216	0.057125	0.621713	1
YDL171C	-0.74033	2.274e-09	1.07561e-08	-0.716002	4.10431e-09	1.69426e-08	-0.940045	3.57756e-11	2.86889e-10	0.432337	9.36975e-06	5.16436e-05	0.86025	1.56322e-10	1.29241e-08	0.427913	1.11309e-05	0.000640572	-0.0243276	0.820729	0.999983	0.199716	0.0743089	0.999216	0.224044	0.0473694	1
YDL172C	0.41229	0.416124	0.467403	-0.254402	0.627927	0.673107	0.107897	0.816082	0.843232	0.205264	0.694663	0.762467	-0.345342	0.492939	0.578942	-0.550606	0.271028	0.540949	0.666692	0.363874	0.999983	0.304394	0.657664	0.999216	-0.362298	0.605043	1
YDL173W	-0.0141058	0.870348	0.888821	0.132622	0.128142	0.160862	0.251799	0.00665243	0.0102654	-0.435129	4.23622e-05	0.000186967	-0.536263	2.71988e-06	1.90294e-05	-0.101134	0.241552	0.51586	-0.146727	0.233398	0.999983	-0.265905	0.0371223	0.999216	-0.119178	0.325545	1
YDL174C	0.735254	1.92444e-07	5.99283e-07	0.573186	7.02996e-06	1.65726e-05	0.78878	6.20302e-08	2.06182e-07	0.159455	0.117394	0.177558	0.184401	0.0731743	0.116184	0.0249455	0.80077	0.916622	0.162068	0.250568	0.999983	-0.0535262	0.70034	0.999216	-0.215594	0.130607	1
YDL175C	0.501357	0.00144793	0.00246645	0.134954	0.308942	0.356776	0.0829017	0.527843	0.576776	-0.540531	0.000662238	0.00204138	-0.72532	2.4957e-05	0.000123004	-0.184788	0.170272	0.430568	0.366403	0.0652363	0.999983	0.418455	0.0370941	0.999216	0.0520528	0.77854	1
YDL176W	-0.163071	0.0229368	0.0329836	-0.303592	0.000116562	0.000231156	-0.199081	0.00569228	0.0088819	-0.23678	0.00154466	0.00428911	-0.22004	0.00290694	0.00712771	0.0167394	0.797305	0.915707	0.140521	0.144062	0.999983	0.0360092	0.701991	0.999216	-0.104512	0.26545	1
YDL177C	0.296529	0.0463105	0.0628538	0.23688	0.0787368	0.102594	0.367496	0.0100667	0.0151284	-0.747618	1.85659e-05	9.18128e-05	-0.591033	0.000314069	0.00106627	0.156584	0.24489	0.518644	0.0596487	0.756237	0.999983	-0.0709672	0.714652	0.999216	-0.130616	0.482241	1
YDL178W	-0.185727	0.0250571	0.0357796	-0.119072	0.130341	0.163309	-0.166172	0.040711	0.0555108	-0.239102	0.00496701	0.0116766	-0.0864434	0.271255	0.353445	0.152658	0.0572254	0.233435	-0.0666557	0.543562	0.999983	-0.0195551	0.858522	0.999216	0.0471006	0.665432	1
YDL179W	-0.136481	0.0653024	0.0860438	0.016804	0.808103	0.836313	0.0221846	0.749191	0.782797	-0.14534	0.048129	0.0831421	-0.188946	0.0126554	0.0255722	-0.0436051	0.531786	0.755518	-0.153285	0.132478	0.999983	-0.158666	0.120509	0.999216	-0.00538059	0.956163	1
YDL180W	0.686679	4.07013e-08	1.42978e-07	0.530705	2.37034e-06	6.00773e-06	0.695395	4.53933e-08	1.56098e-07	0.462296	1.74136e-05	8.68707e-05	0.692621	5.36078e-08	8.69276e-07	0.230325	0.0129418	0.0972704	0.155973	0.196742	0.999983	-0.00871621	0.941282	0.999216	-0.16469	0.177805	1
YDL181W	1.59458	2.60051e-08	9.5109e-08	1.3297	4.4583e-07	1.26487e-06	1.64891	1.61398e-08	6.09655e-08	0.242928	0.224504	0.308424	0.29003	0.15292	0.21958	0.0471017	0.811454	0.922392	0.264879	0.323196	0.999983	-0.0543297	0.837625	0.999216	-0.319209	0.237214	1
YDL182W	-0.269784	0.00963172	0.0147161	-0.342722	0.00156626	0.00264346	-0.372429	0.000679075	0.00120465	0.221858	0.0283143	0.0527467	-0.169636	0.0847899	0.132196	-0.391494	0.000416301	0.0101823	0.072938	0.591489	0.999983	0.102646	0.449675	0.999216	0.0297079	0.825538	1
YDL183C	0.415348	0.00358367	0.00579029	0.508693	0.000355052	0.000659542	0.795056	1.58763e-06	4.13278e-06	-0.240839	0.0705409	0.114989	-0.117305	0.369438	0.456652	0.123534	0.331216	0.598964	-0.0933453	0.598771	0.999983	-0.379708	0.0420241	0.999216	-0.286363	0.107542	1
YDL184C	-1.02895	0.0416543	0.0570487	-1.72901	0.00206798	0.00342813	-1.973	0.000513766	0.000926515	0.213537	0.64687	0.7223	-0.381505	0.407994	0.496461	-0.595042	0.202375	0.471563	0.70006	0.315399	0.999983	0.944042	0.174292	0.999216	0.243982	0.724875	1
YDL185W	-0.176579	0.0779366	0.101394	-0.309224	0.00388766	0.00621644	-0.34722	0.00152058	0.00257301	0.837424	1.78524e-08	3.43585e-07	0.641004	1.17039e-06	9.66273e-06	-0.196421	0.0519744	0.22076	0.132645	0.336369	0.999983	0.170641	0.219429	0.999216	0.0379966	0.780935	1
YDL188C	0.10339	0.15096	0.186869	0.0137819	0.844504	0.868016	0.112025	0.122349	0.154052	0.314037	0.000184904	0.000664251	0.376307	2.25382e-05	0.000112787	0.0622699	0.381315	0.645718	0.0896085	0.371538	0.999983	-0.0086351	0.930785	0.999216	-0.0982435	0.328895	1
YDL189W	-0.699836	3.53942e-10	2.14632e-09	-0.615232	2.76312e-09	1.20056e-08	-0.476635	1.99329e-07	6.01884e-07	-0.0878883	0.177387	0.253013	-0.0148242	0.816553	0.857608	0.0730642	0.257713	0.528019	-0.0846045	0.356771	0.999983	-0.223201	0.0214953	0.999216	-0.138596	0.135535	1
YDL190C	0.254878	0.0187943	0.0274025	0.387175	0.000875213	0.00152902	0.315751	0.00491763	0.00775564	0.285482	0.00965827	0.0207671	0.500129	6.34693e-05	0.000270366	0.214647	0.0447691	0.201067	-0.132297	0.360479	0.999983	-0.0608724	0.67218	0.999216	0.0714242	0.61977	1
YDL191W	-2.19466	7.44301e-09	3.066e-08	-2.6686	2.95107e-10	1.69168e-09	-2.34472	2.25407e-09	1.01313e-08	-0.274159	0.238881	0.323841	-0.627003	0.0115735	0.0237125	-0.352844	0.133015	0.37341	0.473942	0.159039	0.999983	0.150058	0.647644	0.999216	-0.323885	0.327223	1
YDL192W	-0.985096	3.75252e-10	2.24311e-09	-1.23496	5.20866e-12	5.73636e-11	-1.19657	8.68357e-12	8.69839e-11	-0.189442	0.0445004	0.0776739	-0.537059	5.01321e-06	3.15213e-05	-0.347616	0.000744613	0.0149672	0.249867	0.0617375	0.999983	0.211474	0.109082	0.999216	-0.0383926	0.763334	1
YDL193W	0.370678	0.00101948	0.00177471	0.297709	0.00563308	0.00882055	0.411716	0.000338953	0.000628246	0.118225	0.240511	0.32535	0.0156779	0.874278	0.904638	-0.102548	0.304436	0.572768	0.0729691	0.600388	0.999983	-0.0410376	0.767592	0.999216	-0.114007	0.413191	1
YDL194W	0.215192	0.0160521	0.0236511	0.267903	0.00369295	0.00592123	0.189458	0.0346383	0.0479205	0.329294	0.000691028	0.0021193	0.518172	3.78487e-06	2.51326e-05	0.188878	0.0351256	0.173851	-0.0527109	0.654742	0.999983	0.0257336	0.828972	0.999216	0.0784446	0.51145	1
YDL195W	0.0859722	0.576592	0.623774	0.202796	0.195447	0.235774	0.274909	0.084368	0.109325	1.07438	5.99609e-07	5.21669e-06	1.13908	2.48069e-07	2.82523e-06	0.0647031	0.674163	0.846852	-0.116823	0.591553	0.999983	-0.188936	0.388081	0.999216	-0.072113	0.740059	1
YDL196W	1.33397	0.0411761	0.0564728	0.880533	0.155997	0.192334	2.58224	0.0076425	0.0116827	0.0472012	0.94613	0.962361	2.24972	0.0260278	0.0479695	2.20252	0.0253016	0.145323	0.453438	0.612885	0.999983	-1.24827	0.262193	0.999216	-1.70171	0.132149	1
YDL197C	0.0601222	0.748516	0.78084	0.200732	0.273708	0.319735	0.298084	0.111445	0.141171	-0.355305	0.0653852	0.107752	-0.344368	0.074076	0.117362	0.0109374	0.952173	0.981609	-0.14061	0.590339	0.999983	-0.237962	0.366215	0.999216	-0.0973515	0.704367	1
YDL198C	-0.828969	1.06602e-09	5.52785e-09	-0.808772	2.12719e-09	9.52448e-09	-0.734082	1.15803e-08	4.51671e-08	0.700666	1.69948e-08	3.3589e-07	0.667245	3.89034e-08	6.66371e-07	-0.0334205	0.681869	0.851067	-0.0201966	0.86231	0.999983	-0.0948867	0.417587	0.999216	-0.0746901	0.524921	1
YDL199C	1.95249	1.53762e-11	1.47722e-10	1.85852	5.7724e-11	4.25678e-10	2.05332	1.25553e-11	1.19255e-10	0.626306	0.000855833	0.00256706	0.777643	0.000109009	0.000433526	0.151336	0.375395	0.640758	0.0939666	0.666237	0.999983	-0.100837	0.643914	0.999216	-0.194804	0.38341	1
YDL200C	0.650275	4.15249e-05	8.87014e-05	0.475582	0.00054827	0.000988739	0.546343	0.000139038	0.00027196	-0.678031	2.17438e-05	0.000104278	-0.65306	3.70485e-05	0.000172462	0.0249703	0.836884	0.936608	0.174693	0.321669	0.999983	0.103933	0.553509	0.999216	-0.0707603	0.674342	1
YDL201W	-1.56461	1.09455e-10	7.90281e-10	-1.70972	1.55915e-11	1.42336e-10	-1.7047	1.37672e-11	1.29095e-10	-0.118176	0.359693	0.454463	-0.450679	0.00175401	0.00458049	-0.332503	0.0145928	0.104417	0.145113	0.444656	0.999983	0.140089	0.458323	0.999216	-0.0050232	0.978003	1
YDL202W	-0.0380886	0.663576	0.705139	-0.107779	0.207387	0.248542	0.0676776	0.422188	0.472858	-0.395702	0.000126753	0.000477866	-0.47036	1.59199e-05	8.34374e-05	-0.0746581	0.378159	0.642813	0.0696903	0.566535	0.999983	-0.105766	0.386247	0.999216	-0.175456	0.148661	1
YDL203C	-0.239504	0.00194677	0.00326781	-0.242845	0.00163272	0.00274616	-0.117676	0.0957861	0.122953	0.161719	0.0255685	0.0484151	0.187369	0.0112664	0.0231643	0.02565	0.706969	0.865285	0.00334035	0.972393	0.999983	-0.121828	0.216653	0.999216	-0.125168	0.203237	1
YDL204W	5.24221	6.18575e-17	8.44426e-15	5.02554	1.13808e-16	1.25983e-14	5.19925	6.92998e-17	8.1358e-15	0.01743	0.928631	0.949166	0.103366	0.59796	0.674357	0.0859359	0.6587	0.837283	0.21667	0.418754	0.999983	0.0429589	0.872097	0.999216	-0.173711	0.515046	1
YDL205C	-1.02312	2.96189e-09	1.34154e-08	-0.933402	1.12322e-08	4.24828e-08	-0.849545	5.98625e-08	1.99542e-07	-0.0246243	0.81271	0.863145	0.150406	0.158844	0.226975	0.17503	0.102546	0.321983	-0.0897229	0.548914	0.999983	-0.17358	0.253427	0.999216	-0.0838569	0.573939	1
YDL206W	0.799133	1.34929e-06	3.63817e-06	1.0968	1.01371e-08	3.87332e-08	1.00183	6.77575e-08	2.23825e-07	0.538906	0.000267468	0.000921383	0.829979	1.45556e-06	1.14995e-05	0.291073	0.0314604	0.162564	-0.297671	0.0949782	0.999983	-0.202693	0.252901	0.999216	0.0949774	0.589565	1
YDL207W	-0.513277	3.67529e-08	1.30277e-07	-0.41758	5.68881e-07	1.58337e-06	-0.45452	1.68544e-07	5.15021e-07	-0.485714	6.12019e-08	8.65676e-07	-0.422461	5.65755e-07	5.3912e-06	0.0632532	0.297401	0.565515	-0.0956968	0.274548	0.999983	-0.0587566	0.499649	0.999216	0.0369402	0.665138	1
YDL208W	-2.24442	2.01924e-12	2.69385e-11	-2.24348	1.08426e-12	1.48015e-11	-2.06492	4.31236e-12	4.88679e-11	-0.457012	0.00420407	0.0101353	-0.659654	0.000143176	0.000545388	-0.202642	0.165663	0.423352	-0.000942538	0.99592	0.999983	-0.179499	0.403744	0.999216	-0.178557	0.396612	1
YDL209C	-0.379949	0.000973193	0.00169868	-0.177718	0.074065	0.0968504	-0.218074	0.0335188	0.046546	-0.228748	0.0268885	0.0506044	-0.139888	0.162953	0.231775	0.0888603	0.360003	0.626324	-0.20223	0.15502	0.999983	-0.161874	0.254084	0.999216	0.0403561	0.767383	1
YDL210W	0.195549	0.284034	0.331995	0.468949	0.0254604	0.03603	0.254357	0.179879	0.218837	1.27555	1.27159e-06	9.76998e-06	0.557289	0.00623655	0.0138107	-0.718256	0.00134621	0.0220734	-0.273401	0.310957	0.999983	-0.0588085	0.819575	0.999216	0.214592	0.43093	1
YDL211C	-1.21363	5.10717e-07	1.47826e-06	-1.24743	1.96475e-07	5.91745e-07	-1.11394	1.14189e-06	3.05231e-06	-0.0897079	0.579839	0.664257	-0.0797941	0.623261	0.696335	0.00991376	0.950565	0.981363	0.0338045	0.888464	0.999983	-0.0996911	0.679306	0.999216	-0.133496	0.573785	1
YDL212W	-1.1015	5.44924e-13	9.11312e-12	-1.10124	6.68885e-13	9.99073e-12	-1.18003	1.73325e-13	3.58813e-12	0.768819	3.94725e-10	2.41358e-08	0.570866	6.40432e-08	9.89299e-07	-0.197953	0.0107416	0.0851706	-0.000263945	0.998477	0.999983	0.07853	0.445316	0.999216	0.0787939	0.446629	1
YDL213C	-2.30084	1.68391e-15	9.06837e-14	-2.21211	9.82768e-16	5.88658e-14	-2.02116	5.52798e-15	2.38597e-13	-0.797348	7.64863e-08	1.03929e-06	-0.772569	1.29011e-07	1.70077e-06	0.0247791	0.802679	0.917651	-0.0887286	0.560828	0.999983	-0.279679	0.0770506	0.999216	-0.190951	0.200181	1
YDL214C	1.8854	1.83421e-11	1.71446e-10	1.57791	1.49697e-10	9.44863e-10	1.46795	6.92298e-10	3.60584e-09	-0.377412	0.0251331	0.0477138	-0.385434	0.0232844	0.0437094	-0.00802252	0.957666	0.984156	0.307493	0.143319	0.999983	0.41745	0.0530001	0.999216	0.109958	0.581403	1
YDL215C	1.68886	1.9506e-14	6.657e-13	1.52799	1.17147e-13	2.51888e-12	1.41058	6.03684e-13	9.65565e-12	0.0620607	0.513777	0.606937	0.102736	0.285639	0.368668	0.0406752	0.666909	0.842789	0.160877	0.224889	0.999983	0.278283	0.0427162	0.999216	0.117406	0.371435	1
YDL216C	0.546064	4.80943e-06	1.18569e-05	0.470993	1.23633e-05	2.82164e-05	0.41987	6.78807e-05	0.000138547	-0.679875	1.51245e-07	1.734e-06	-0.475712	2.84081e-05	0.0001377	0.204163	0.0265769	0.147509	0.0750709	0.546004	0.999983	0.126194	0.319419	0.999216	0.0511232	0.672113	1
YDL217C	-0.409453	0.00208983	0.00349197	0.0574454	0.620596	0.666343	-0.290527	0.018781	0.0271071	0.274556	0.0266321	0.0501703	-0.0372484	0.747992	0.801079	-0.311804	0.012487	0.0946976	-0.466899	0.00941339	0.999983	-0.118927	0.474372	0.999216	0.347972	0.0429505	1
YDL218W	0.619804	0.00575711	0.00909425	0.653838	0.00515364	0.00810824	0.609669	0.00885442	0.0134096	0.739852	0.00223528	0.00592908	0.699755	0.0035884	0.00856258	-0.040097	0.856364	0.942784	-0.0340344	0.906544	0.999983	0.0101342	0.974077	0.999216	0.0441686	0.883508	1
YDL219W	-0.871084	0.000146412	0.000286288	-0.698058	0.000686945	0.00122193	-0.835896	0.000119182	0.000235526	-0.48105	0.0129338	0.0268274	-0.502828	0.00993311	0.0207869	-0.0217781	0.90093	0.961684	-0.173026	0.508827	0.999983	-0.0351883	0.892676	0.999216	0.137837	0.586535	1
YDL220C	-0.180712	0.0411247	0.0564155	-0.135028	0.120842	0.152514	-0.115849	0.183293	0.222484	0.466491	1.40796e-05	7.32687e-05	0.517539	3.65992e-06	2.44411e-05	0.0510482	0.549081	0.7684	-0.0456843	0.702227	0.999983	-0.0648629	0.589358	0.999216	-0.0191786	0.873099	1
YDL221W	0.834597	0.0780471	0.101515	0.115265	0.809481	0.837296	0.227634	0.651207	0.694384	0.227555	0.645953	0.721962	0.392637	0.444246	0.531646	0.165081	0.74421	0.88503	0.719332	0.286799	0.999983	0.606963	0.381677	0.999216	-0.112369	0.870972	1
YDL222C	6.0028	1.65861e-17	3.27764e-15	5.95894	2.21084e-17	4.05551e-15	6.05831	1.75754e-17	3.51063e-15	0.669453	0.00668361	0.0151011	0.613812	0.0120056	0.0244783	-0.0556415	0.80938	0.920748	0.0438632	0.882362	0.999983	-0.0555094	0.847659	0.999216	-0.0993726	0.737378	1
YDL223C	4.47948	7.39688e-17	9.43906e-15	3.81627	1.05225e-15	6.11556e-14	4.06256	3.69816e-16	2.85634e-14	0.1543	0.371086	0.465942	0.124476	0.469627	0.556574	-0.0298238	0.861265	0.945153	0.66321	0.00965726	0.999983	0.416923	0.0881603	0.999216	-0.246287	0.302248	1
YDL224C	-0.00566603	0.953658	0.962016	0.0535667	0.58585	0.633439	0.0538799	0.584192	0.630646	0.740463	1.6181e-07	1.8201e-06	0.718227	2.61962e-07	2.95715e-06	-0.0222362	0.820884	0.927105	-0.0592327	0.668893	0.999983	-0.0595459	0.667457	0.999216	-0.000313207	0.998196	1
YDL225W	-0.235348	0.000268157	0.000504352	-0.224218	0.000361279	0.000670474	-0.179147	0.002849	0.00463001	-0.478868	1.1372e-08	2.4908e-07	-0.366653	8.34849e-07	7.40566e-06	0.112215	0.0461119	0.20458	-0.0111296	0.884248	0.999983	-0.0562015	0.466117	0.999216	-0.0450719	0.554174	1
YDL226C	-0.700917	1.94119e-09	9.3553e-09	-0.745138	5.81271e-10	3.08505e-09	-0.633667	9.51793e-09	3.76992e-08	0.0149044	0.832523	0.878467	-0.12545	0.0856809	0.133337	-0.140354	0.0559207	0.230477	0.0442208	0.660242	0.999983	-0.0672501	0.504673	0.999216	-0.111471	0.271507	1
YDL227C	-4.75218	4.09971e-19	3.24183e-16	-4.69194	1.24567e-19	1.21868e-16	-4.6457	1.71426e-19	1.67711e-16	-0.494407	0.000310449	0.00104732	-0.466958	0.000555674	0.0017176	0.027449	0.811995	0.92265	-0.0602368	0.778132	0.999983	-0.106481	0.624002	0.999216	-0.0462445	0.820068	1
YDL228C	-1.79989	0.0154469	0.0228167	-3.13947	0.00229415	0.0037817	-2.83635	0.00185649	0.00309326	0.973474	0.134737	0.199573	0.429717	0.48461	0.570529	-0.543758	0.400441	0.660992	1.33958	0.266043	0.999983	1.03645	0.348815	0.999216	-0.303127	0.804171	1
YDL229W	-3.33206	2.8332e-14	8.7994e-13	-3.50118	1.24999e-14	4.50149e-13	-3.44634	1.64553e-14	5.48821e-13	0.828567	8.76445e-05	0.000347148	0.481212	0.0102957	0.021381	-0.347355	0.0546373	0.227785	0.169123	0.492049	0.999983	0.114278	0.641411	0.999216	-0.0548454	0.822867	1
YDL230W	0.85049	1.38304e-07	4.42663e-07	0.82841	1.52408e-07	4.68886e-07	0.853528	9.47538e-08	3.05104e-07	-0.0129228	0.909278	0.933776	-0.11625	0.311219	0.39568	-0.103328	0.360922	0.627366	0.0220808	0.887496	0.999983	-0.00303751	0.98459	0.999216	-0.0251183	0.870934	1
YDL231C	-0.423208	3.62801e-05	7.82381e-05	-0.336909	0.000452441	0.000824444	-0.40585	6.84616e-05	0.000139635	0.350909	0.000288222	0.000982499	0.579914	4.77779e-07	4.68208e-06	0.229005	0.0103829	0.0832617	-0.0862986	0.461359	0.999983	-0.0173573	0.882289	0.999216	0.0689413	0.557404	1
YDL232W	0.522878	0.210592	0.25321	-0.147969	0.732646	0.768519	-0.416087	0.312202	0.361038	0.510513	0.240549	0.32535	-0.296406	0.473509	0.55989	-0.806919	0.0638085	0.249538	0.670847	0.267064	0.999983	0.938965	0.11451	0.999216	0.268118	0.652666	1
YDL233W	1.0265	2.95444e-09	1.33919e-08	0.979818	4.29777e-09	1.7679e-08	0.986565	3.38059e-09	1.46993e-08	-0.0398867	0.716672	0.782091	-0.257861	0.0261955	0.0482332	-0.217974	0.0524414	0.22178	0.0466814	0.754842	0.999983	0.0399352	0.788193	0.999216	-0.00674615	0.963726	1
YDL234C	1.21594	6.99088e-12	7.47477e-11	1.15974	1.26446e-11	1.18379e-10	1.2633	2.83751e-12	3.45483e-11	-0.130644	0.165088	0.237982	-0.0267729	0.772232	0.821643	0.103871	0.262696	0.53302	0.0561989	0.65906	0.999983	-0.0473593	0.710827	0.999216	-0.103558	0.416409	1
YDL235C	-0.092559	0.313637	0.362554	0.0288168	0.7435	0.778235	0.170138	0.065222	0.0861312	-0.362255	0.0005047	0.00160831	-0.211456	0.0266572	0.0490373	0.150799	0.0994917	0.316704	-0.121376	0.341985	0.999983	-0.262697	0.0481691	0.999216	-0.141321	0.264607	1
YDL236W	-0.697155	5.71123e-07	1.64177e-06	-0.783059	9.08256e-08	2.90226e-07	-0.730096	2.47437e-07	7.33768e-07	0.22441	0.0315033	0.0577888	-0.0208333	0.832366	0.870612	-0.245243	0.0195525	0.124488	0.0859037	0.54512	0.999983	0.0329404	0.815306	0.999216	-0.0529633	0.706902	1
YDL237W	0.25218	0.00524975	0.00833317	0.19991	0.0228212	0.0325779	0.111455	0.184606	0.223984	0.498486	4.44714e-06	2.78006e-05	0.261403	0.00416572	0.00976106	-0.237083	0.0084289	0.0735616	0.0522701	0.653854	0.999983	0.140726	0.233692	0.999216	0.0884556	0.450524	1
YDL238C	1.67758	1.6403e-09	8.03719e-09	1.41198	1.76194e-08	6.42396e-08	1.41804	2.58873e-08	9.31119e-08	-0.154912	0.384234	0.479578	0.0833513	0.643889	0.714485	0.238263	0.182326	0.446124	0.265592	0.264465	0.999983	0.259537	0.282418	0.999216	-0.00605495	0.978722	1
YDL239C	1.00602	8.66354e-07	2.41821e-06	1.20887	3.20844e-08	1.11244e-07	1.17972	7.22069e-08	2.37321e-07	-0.0820135	0.58928	0.672972	0.244101	0.123655	0.183622	0.326114	0.0410614	0.191294	-0.202853	0.332519	0.999983	-0.173694	0.411217	0.999216	0.029159	0.888275	1
YDL240W	-0.917772	1.16802e-10	8.34096e-10	-0.703947	8.16535e-09	3.17632e-08	-0.759529	2.75514e-09	1.21599e-08	-0.0884799	0.260185	0.347269	0.0676702	0.388313	0.476364	0.15615	0.0532077	0.224213	-0.213826	0.0654551	0.999983	-0.158244	0.167801	0.999216	0.0555821	0.616415	1
YDL241W	-2.2075	1.86094e-08	7.05666e-08	-1.72688	1.29018e-07	4.02195e-07	-1.38334	5.75538e-06	1.37613e-05	-0.367072	0.0951731	0.14866	0.0882815	0.68497	0.748469	0.455354	0.0409201	0.19114	-0.480623	0.171477	0.999983	-0.824164	0.0267898	0.999216	-0.343541	0.298637	1
YDL243C	0.324619	0.0237289	0.0340226	0.594233	0.000183311	0.000354776	0.444723	0.00287414	0.00466829	0.289787	0.0444823	0.0776654	0.168812	0.226606	0.304877	-0.120974	0.381622	0.645808	-0.269614	0.164335	0.999983	-0.120104	0.528794	0.999216	0.14951	0.431232	1
YDL244W	1.25637	0.00157486	0.00266795	1.66856	0.000257602	0.000487154	0.765442	0.0353806	0.0487636	1.11642	0.0122084	0.025503	-0.0835562	0.822832	0.862658	-1.19997	0.00653303	0.061953	-0.412192	0.431434	0.999983	0.49093	0.326449	0.999216	0.903122	0.0931498	1
YDL246C	1.24327	0.156022	0.192648	1.60237	0.069155	0.0909567	0.283712	0.735343	0.770247	0.316835	0.731585	0.794402	-0.375809	0.672657	0.739004	-0.692644	0.438559	0.688645	-0.3591	0.766958	0.999983	0.95956	0.422716	0.999216	1.31866	0.278113	1
YDL247W	0.133034	0.812745	0.837583	-0.440281	0.475773	0.52704	-0.26497	0.671857	0.712392	0.710329	0.234237	0.318502	0.830037	0.168081	0.237972	0.119708	0.844159	0.940626	0.573316	0.492805	0.999983	0.398004	0.636067	0.999216	-0.175311	0.841495	1
YDL248W	0.396703	0.0493477	0.0665451	0.073912	0.712712	0.751368	0.267884	0.193528	0.233746	0.675183	0.00248973	0.0064983	0.707054	0.00181743	0.00472671	0.0318711	0.875913	0.95226	0.322791	0.253113	0.999983	0.128819	0.645279	0.999216	-0.193972	0.497873	1
YDR001C	2.69153	8.63373e-14	2.19394e-12	2.59351	1.64564e-13	3.21996e-12	2.68031	9.18355e-14	2.13918e-12	0.00856179	0.955325	0.96886	0.0129953	0.932271	0.950075	0.00443354	0.976844	0.991875	0.0980137	0.649251	0.999983	0.0112131	0.958412	0.999216	-0.0868005	0.68679	1
YDR002W	-0.460391	0.000132261	0.000260353	-0.643538	1.43071e-06	3.74588e-06	-0.726328	2.27263e-07	6.80283e-07	-0.562536	9.76855e-06	5.34402e-05	-0.82369	3.27673e-08	5.86414e-07	-0.261154	0.0132196	0.0986014	0.183147	0.200187	0.999983	0.265937	0.0682256	0.999216	0.0827902	0.552606	1
YDR003W	0.899508	1.1986e-06	3.26185e-06	0.846562	2.51039e-06	6.33807e-06	0.956875	3.9272e-07	1.12672e-06	0.166231	0.240508	0.32535	0.0232878	0.867054	0.899224	-0.142943	0.307137	0.575821	0.0529465	0.782048	0.999983	-0.0573671	0.763703	0.999216	-0.110314	0.562674	1
YDR003W-A	0.564068	0.13676	0.170639	1.01281	0.0125706	0.0186572	0.840223	0.0339379	0.0470292	0.64258	0.120463	0.181498	0.451689	0.264339	0.345815	-0.190891	0.64372	0.826835	-0.44874	0.398625	0.999983	-0.276154	0.600353	0.999216	0.172585	0.746427	1
YDR004W	0.364425	7.77947e-05	0.000159447	0.166314	0.030181	0.0420814	0.313377	0.000285823	0.000535861	-0.50046	1.0204e-06	8.06388e-06	-0.345032	0.000139185	0.000532954	0.155428	0.0439306	0.198955	0.198111	0.0690928	0.999983	0.0510487	0.628312	0.999216	-0.147062	0.162934	1
YDR005C	0.085744	0.251564	0.298019	0.249235	0.00179961	0.00300447	0.240717	0.002532	0.00414469	-0.315793	0.000244832	0.000850394	-0.290709	0.00058523	0.00179295	0.0250837	0.726183	0.875324	-0.163491	0.119864	0.999983	-0.154973	0.140467	0.999216	0.00851758	0.932361	1
YDR006C	0.269561	0.00427369	0.00685425	0.404319	9.12705e-05	0.000183353	0.510068	5.17656e-06	1.24688e-05	0.149267	0.0911335	0.143573	0.41048	8.33006e-05	0.000341463	0.261213	0.00548838	0.0552604	-0.134759	0.269872	0.999983	-0.240508	0.0564494	0.999216	-0.105749	0.384241	1
YDR007W	0.0992711	0.27313	0.320305	0.163928	0.0734081	0.0960556	0.295651	0.00257823	0.00421684	0.108774	0.230761	0.314723	-0.0473049	0.596609	0.673325	-0.156079	0.0888014	0.297434	-0.0646567	0.607301	0.999983	-0.19638	0.126937	0.999216	-0.131724	0.295343	1
YDR008C	0.366554	0.423746	0.475055	-1.0373	0.0637006	0.0842737	-0.311468	0.538274	0.586427	0.37866	0.43627	0.531088	0.391373	0.422662	0.510394	0.0127124	0.978154	0.992309	1.40385	0.0559454	0.999983	0.678022	0.323914	0.999216	-0.725828	0.330187	1
YDR009W	1.75721	5.19518e-09	2.2211e-08	1.20325	1.01743e-06	2.7246e-06	1.38705	1.41466e-07	4.39835e-07	-0.330788	0.107156	0.164189	-0.24154	0.238059	0.317448	0.0892482	0.643629	0.826835	0.553953	0.0437529	0.999983	0.370153	0.169459	0.999216	-0.1838	0.475652	1
YDR011W	0.827703	1.3321e-09	6.71774e-09	0.855189	7.60433e-10	3.91202e-09	0.803634	2.35122e-09	1.05436e-08	0.689262	3.09996e-08	5.14033e-07	1.00982	3.90424e-11	5.72948e-09	0.320555	0.000750105	0.0149672	-0.0274865	0.812987	0.999983	0.0240683	0.83618	0.999216	0.0515548	0.658433	1
YDR012W	-2.36484	7.83079e-10	4.20171e-09	-2.59578	1.77322e-10	1.09107e-09	-2.56368	2.17185e-10	1.33635e-09	0.875211	0.000577564	0.00181009	0.551548	0.0182104	0.0352556	-0.323663	0.14749	0.396233	0.230942	0.457897	0.999983	0.198838	0.521874	0.999216	-0.0321039	0.917314	1
YDR013W	-0.22594	0.147197	0.182597	-0.452373	0.00418247	0.00664621	-0.589163	0.000427589	0.000780161	-0.429854	0.0070143	0.0157272	-0.591312	0.000481568	0.00151979	-0.161458	0.257635	0.528019	0.226432	0.284221	0.999983	0.363223	0.0927361	0.999216	0.13679	0.500871	1
YDR014W	-0.195873	0.437131	0.48866	0.250823	0.287063	0.333675	0.0184689	0.939282	0.949636	-0.450746	0.0729781	0.118272	-0.0318906	0.896791	0.922321	0.418855	0.0908504	0.299939	-0.446696	0.200036	0.999983	-0.214341	0.53976	0.999216	0.232354	0.49187	1
YDR014W-A	2.95974	2.00854e-09	9.6482e-09	2.86387	6.47644e-10	3.38227e-09	2.98128	3.37136e-10	1.92696e-09	-0.351421	0.355433	0.450527	-0.413537	0.279875	0.362513	-0.0621157	0.855909	0.942784	0.0958639	0.816814	0.999983	-0.0215393	0.984862	0.999216	-0.117403	0.775204	1
YDR016C	0.158082	0.503996	0.55423	-0.334994	0.141517	0.17596	-0.149468	0.493364	0.543324	-0.476831	0.0473059	0.0819373	-0.766452	0.00262161	0.00651517	-0.289621	0.193369	0.461413	0.493075	0.137754	0.999983	0.30755	0.341715	0.999216	-0.185525	0.551547	1
YDR017C	-0.773101	2.05449e-11	1.87849e-10	-0.682729	1.47647e-10	9.34937e-10	-0.71615	6.90236e-11	5.00827e-10	-0.261955	0.000241012	0.000838613	-0.129706	0.0409446	0.0706273	0.132249	0.0364153	0.177099	-0.0903719	0.298731	0.999983	-0.0569511	0.510596	0.999216	0.0334208	0.695835	1
YDR018C	3.19171	1.10731e-12	1.61893e-11	2.84455	6.04485e-12	6.47505e-11	2.63071	1.37224e-11	1.29087e-10	0.0310215	0.906024	0.931412	-0.418728	0.10998	0.165349	-0.449749	0.0784514	0.279945	0.347165	0.279156	0.999983	0.561001	0.0787561	0.999216	0.213836	0.477675	1
YDR019C	2.39051	2.65999e-18	1.1153e-15	2.40387	2.04435e-18	7.50021e-16	2.3934	2.26472e-18	8.3087e-16	-0.310838	0.00112004	0.00325799	-0.318523	0.000905375	0.00260389	-0.00768548	0.926129	0.972731	-0.0133576	0.908736	0.999983	-0.0028871	0.980456	0.999216	0.0104705	0.927852	1
YDR020C	-1.33738	7.22483e-08	2.42758e-07	-1.54895	2.64823e-09	1.15577e-08	-1.36712	2.16711e-08	7.92088e-08	-0.357231	0.0283732	0.052823	-0.347325	0.0330269	0.0589085	0.00990598	0.947599	0.979722	0.211572	0.3682	0.999983	0.0297397	0.899201	0.999216	-0.181833	0.424293	1
YDR021W	-1.53517	8.86307e-08	2.92446e-07	-1.49033	4.2404e-08	1.433e-07	-1.46876	5.79377e-08	1.9434e-07	-0.547325	0.004951	0.0116529	-0.570479	0.00368507	0.00877185	-0.0231542	0.893252	0.958682	-0.0448359	0.865262	0.999983	-0.0664059	0.802615	0.999216	-0.02157	0.932761	1
YDR022C	1.30618	6.05551e-09	2.54262e-08	1.01349	1.09331e-07	3.43744e-07	1.25477	2.76733e-09	1.22045e-08	-0.611756	0.000329777	0.0011049	-0.750083	3.22116e-05	0.000152609	-0.138327	0.315837	0.585909	0.292695	0.140141	0.999983	0.0514152	0.787788	0.999216	-0.24128	0.200046	1
YDR023W	-1.99045	9.45561e-12	9.80644e-11	-2.10936	3.1196e-12	3.72196e-11	-2.08217	3.96694e-12	4.56587e-11	-0.335835	0.0297144	0.054902	-0.431751	0.00685728	0.0150027	-0.0959152	0.512067	0.743651	0.118915	0.567887	0.999983	0.0917233	0.659053	0.999216	-0.0271912	0.895443	1
YDR025W	-2.8524	4.39993e-10	2.56735e-09	-2.8837	3.60907e-10	2.0273e-09	-2.86795	3.90477e-10	2.19761e-09	-0.0173893	0.944129	0.961035	-0.390691	0.12623	0.186736	-0.373301	0.142812	0.388975	0.0313063	0.929567	0.999983	0.0155555	0.965009	0.999216	-0.0157508	0.964363	1
YDR026C	-0.518316	1.64613e-05	3.74964e-05	-0.478357	2.26958e-05	4.97477e-05	-0.243818	0.012157	0.0180571	-0.683869	1.77499e-07	1.94625e-06	-0.555672	4.08881e-06	2.67411e-05	0.128196	0.161147	0.416228	-0.0399592	0.759053	0.999983	-0.274499	0.0453273	0.999216	-0.234539	0.0754622	1
YDR027C	-0.00237352	0.976296	0.980987	0.192595	0.0211526	0.0303584	0.268135	0.00248287	0.00407107	-0.316049	0.00058746	0.00183718	0.021308	0.789448	0.835568	0.337357	0.000296062	0.00823642	-0.194969	0.0921335	0.999983	-0.270508	0.0237825	0.999216	-0.0755396	0.499403	1
YDR028C	0.28251	0.000204491	0.000392532	0.348672	1.5591e-05	3.50649e-05	0.411229	1.67688e-06	4.34583e-06	-0.451688	4.35956e-07	4.02368e-06	-0.212782	0.00285854	0.00702076	0.238906	0.00103285	0.0184176	-0.0661621	0.465328	0.999983	-0.128719	0.163058	0.999216	-0.0625566	0.488593	1
YDR030C	0.144847	0.35838	0.408325	0.0397761	0.781483	0.813063	0.115564	0.430823	0.481518	-0.667257	0.000207241	0.000732835	-0.524084	0.00220586	0.00559086	0.143172	0.330422	0.598498	0.105071	0.62093	0.999983	0.029283	0.890721	0.999216	-0.0757878	0.711063	1
YDR031W	1.33395	4.15278e-07	1.21945e-06	1.37288	6.82096e-08	2.22069e-07	1.07036	2.55688e-06	6.43883e-06	-0.491087	0.0180328	0.0357127	-0.807343	0.000338537	0.00113481	-0.316255	0.0909116	0.299973	-0.0389254	0.881111	0.999983	0.263594	0.304921	0.999216	0.30252	0.219949	1
YDR032C	1.5341	1.6178e-15	8.95893e-14	1.50143	2.71136e-15	1.31535e-13	1.46441	4.3783e-15	1.97697e-13	0.740046	1.85805e-09	6.77521e-08	0.593255	7.63616e-08	1.13767e-06	-0.146791	0.0614798	0.242858	0.0326744	0.756331	0.999983	0.0696878	0.509321	0.999216	0.0370134	0.725474	1
YDR033W	-1.10458	8.45925e-11	6.34985e-10	-1.18626	2.34518e-11	2.0126e-10	-1.25214	8.6746e-12	8.69839e-11	0.855236	7.5678e-09	1.76985e-07	0.663241	4.51105e-07	4.4823e-06	-0.191995	0.0504974	0.216852	0.0816773	0.53963	0.999983	0.147566	0.272655	0.999216	0.0658883	0.620507	1
YDR034C	-0.21932	0.0463241	0.0628578	-0.090328	0.382045	0.432423	-0.0729727	0.482976	0.533109	-0.198468	0.0656575	0.10817	-0.0339591	0.744223	0.797915	0.164509	0.12062	0.354374	-0.128992	0.383088	0.999983	-0.146348	0.325785	0.999216	-0.0173553	0.905087	1
YDR034C-C	-0.315441	0.770421	0.800412	0.326344	0.752063	0.785937	0.00419503	1	1	0.108978	0.916418	0.938482	9.5262	0.00251972	0.00629126	9.41722	0.0027285	0.0342962	-0.641785	0.657803	0.999983	-0.319636	0.999995	1	0.322149	0.999988	1
YDR034C-D	-0.247704	0.0555979	0.0743416	-0.00706986	0.953693	0.96404	0.0312116	0.802236	0.830094	-0.213163	0.0931593	0.146176	0.568168	0.000142807	0.000544629	0.781331	2.39521e-06	0.000187465	-0.240634	0.175136	0.999983	-0.278916	0.122667	0.999216	-0.0382815	0.826099	1
YDR034W-B	5.01355	3.52837e-08	1.25601e-07	5.04946	1.48371e-06	3.87084e-06	4.16154	5.09424e-07	1.43765e-06	1.4711	0.248964	0.334727	-0.174266	0.865671	0.898107	-1.64537	0.177229	0.440057	-0.0359185	0.798284	0.999983	0.852003	0.475124	0.999216	0.887921	0.416682	1
YDR035W	-0.691962	4.75769e-10	2.74608e-09	-0.640654	1.71432e-09	7.88641e-09	-0.765275	6.76522e-11	4.91484e-10	0.124095	0.0647126	0.106853	-0.141459	0.0371466	0.064954	-0.265554	0.000413798	0.0101823	-0.0513073	0.577192	0.999983	0.0733132	0.427112	0.999216	0.12462	0.182002	1
YDR036C	0.283938	5.96298e-05	0.000124743	0.23161	0.000513469	0.000930267	0.299326	2.91527e-05	6.28678e-05	0.114824	0.056912	0.0959155	-0.0125938	0.827302	0.866725	-0.127418	0.035801	0.175712	0.052328	0.521533	0.999983	-0.0153877	0.849749	0.999216	-0.0677157	0.406972	1
YDR037W	-1.92418	1.17811e-15	7.12941e-14	-1.95757	8.31926e-16	5.08688e-14	-1.98546	6.45325e-16	4.18259e-14	-0.0602253	0.505595	0.598596	-0.111707	0.222787	0.300841	-0.0514814	0.568685	0.782141	0.0333903	0.793713	0.999983	0.0612776	0.632059	0.999216	0.0278873	0.827021	1
YDR038C	-0.256548	0.0389134	0.0535949	-0.634458	2.47794e-05	5.40169e-05	-0.461669	0.000831558	0.00145492	0.652118	1.51281e-05	7.74887e-05	0.765462	1.78622e-06	1.34944e-05	0.113345	0.345823	0.612177	0.37791	0.0331644	0.999983	0.20512	0.23062	0.999216	-0.17279	0.313378	1
YDR039C	-0.440814	0.00161527	0.00273167	-0.273261	0.0362077	0.0498216	-0.539221	0.000266092	0.000500788	0.615371	5.3316e-05	0.000228943	0.879833	4.36613e-07	4.37358e-06	0.264463	0.0424609	0.194571	-0.167553	0.342483	0.999983	0.0984071	0.576128	0.999216	0.26596	0.14007	1
YDR040C	2.24311	6.51896e-12	7.03424e-11	2.21654	9.83239e-12	9.63542e-11	1.96127	8.1485e-11	5.77677e-10	0.915545	1.62793e-05	8.25924e-05	0.623358	0.00102447	0.00290095	-0.292187	0.0920782	0.301721	0.0265639	0.908589	0.999983	0.281838	0.22795	0.999216	0.255274	0.276674	1
YDR041W	0.0522021	0.507205	0.557337	0.00427689	0.954159	0.964345	0.0838824	0.269005	0.314449	-0.493299	1.78934e-06	1.30102e-05	-0.468799	3.8619e-06	2.54999e-05	0.0244993	0.743855	0.884874	0.0479252	0.657978	0.999983	-0.0316803	0.770122	0.999216	-0.0796055	0.453494	1
YDR042C	-0.811734	0.00993826	0.0151408	-0.848918	0.00586668	0.00915158	-0.64682	0.036184	0.0498241	0.0882667	0.74438	0.80529	0.388484	0.171214	0.241651	0.300217	0.27973	0.551011	0.0371835	0.925965	0.999983	-0.164915	0.692281	0.999216	-0.202098	0.621197	1
YDR043C	1.90548	3.48166e-10	2.12446e-09	1.92182	9.41266e-11	6.40978e-10	2.11073	2.68334e-11	2.25339e-10	-0.456212	0.0203746	0.0397339	-0.18807	0.323405	0.408607	0.268142	0.144178	0.391274	-0.0163369	0.947267	0.999983	-0.205243	0.405772	0.999216	-0.188906	0.425348	1
YDR044W	-0.879383	9.27798e-09	3.75081e-08	-0.932124	4.70924e-09	1.92502e-08	-1.03419	6.65551e-10	3.48221e-09	0.737625	1.44312e-07	1.66426e-06	0.385417	0.000577239	0.00177284	-0.352208	0.00141066	0.0228808	0.0527414	0.705199	0.999983	0.154811	0.271639	0.999216	0.10207	0.469534	1
YDR045C	-0.992503	6.80415e-05	0.000140983	-1.2066	2.40404e-06	6.08789e-06	-1.15777	4.23861e-06	1.03497e-05	-0.430231	0.0302787	0.0558041	-0.524507	0.0099622	0.020833	-0.0942757	0.60577	0.803405	0.214093	0.447139	0.999983	0.165267	0.55634	0.999216	-0.0488257	0.856198	1
YDR046C	-0.543707	2.6926e-08	9.78066e-08	-0.516767	6.69694e-08	2.18152e-07	-0.525076	5.29791e-08	1.79969e-07	0.706174	2.83434e-10	1.89811e-08	0.695428	3.7798e-10	2.13358e-08	-0.0107465	0.867947	0.948266	-0.0269401	0.768507	0.999983	-0.0186305	0.838792	0.999216	0.00830965	0.927786	1
YDR047W	-0.548406	6.20222e-07	1.77595e-06	-0.562559	3.84344e-07	1.10054e-06	-0.631791	6.33654e-08	2.10263e-07	0.176128	0.0334152	0.0605953	0.0697749	0.377246	0.465119	-0.106353	0.182681	0.446249	0.0141527	0.899171	0.999983	0.0833848	0.458753	0.999216	0.0692321	0.536549	1
YDR049W	-0.328709	7.68678e-05	0.000157767	-0.30655	0.000113641	0.000225974	-0.278817	0.000335709	0.000622822	-0.460432	6.19259e-07	5.36935e-06	-0.394145	6.00815e-06	3.65849e-05	0.0662868	0.318825	0.587594	-0.0221597	0.814855	0.999983	-0.0498919	0.600245	0.999216	-0.0277323	0.766355	1
YDR050C	-0.505583	0.000572766	0.00103387	-0.748129	6.06425e-06	1.44528e-05	-0.772104	3.93585e-06	9.68291e-06	0.382991	0.00583174	0.013435	0.0120423	0.923964	0.943083	-0.370949	0.00725372	0.0668435	0.242546	0.183568	0.999983	0.266521	0.145559	0.999216	0.0239748	0.893209	1
YDR051C	-0.13822	0.12094	0.152524	-0.22997	0.0106299	0.0159666	-0.211833	0.0181563	0.0262765	-0.588903	5.69125e-07	4.97613e-06	-0.472805	1.3278e-05	7.12448e-05	0.116098	0.17242	0.433449	0.0917507	0.447644	0.999983	0.0736139	0.542902	0.999216	-0.0181368	0.877812	1
YDR052C	-0.518529	1.89266e-07	5.90639e-07	-0.512417	1.65275e-07	5.04768e-07	-0.33545	6.14801e-05	0.000126096	-0.501912	2.47004e-07	2.53039e-06	-0.344329	4.71618e-05	0.000210525	0.157583	0.028563	0.154418	-0.00611254	0.949651	0.999983	-0.183079	0.0704784	0.999216	-0.176967	0.0767882	1
YDR054C	0.43104	8.15021e-05	0.00016629	0.270691	0.00523508	0.00822756	0.356597	0.000509876	0.000921198	-0.422343	9.91174e-05	0.000387363	-0.456178	4.04114e-05	0.000185324	-0.0338349	0.702555	0.864043	0.160349	0.210494	0.999983	0.0744435	0.555305	0.999216	-0.0859059	0.492676	1
YDR055W	2.27499	1.89925e-18	8.65478e-16	2.342	1.11233e-18	4.66382e-16	2.36547	9.33452e-19	4.56614e-16	0.726269	4.62559e-09	1.24552e-07	0.776798	1.45271e-09	5.68494e-08	0.0505295	0.517111	0.746382	-0.0670103	0.540924	0.999983	-0.0904793	0.410932	0.999216	-0.023469	0.830005	1
YDR056C	-0.354257	0.000335582	0.000622784	-0.752963	7.85125e-09	3.06836e-08	-0.530065	1.80702e-06	4.65432e-06	-0.195717	0.0258612	0.0488907	-0.354237	0.000282674	0.000973765	-0.158521	0.0631703	0.248033	0.398705	0.00254832	0.999983	0.175807	0.14517	0.999216	-0.222898	0.0670189	1
YDR057W	0.360798	1.2722e-05	2.93661e-05	0.241575	0.000898114	0.00156716	0.259537	0.000496569	0.000898816	-0.153277	0.0255974	0.0484544	-0.0355408	0.585598	0.663346	0.117736	0.0773195	0.27751	0.119223	0.196789	0.999983	0.101261	0.272573	0.999216	-0.0179623	0.841941	1
YDR058C	1.47992	9.77076e-11	7.18726e-10	1.34338	1.44007e-10	9.18825e-10	1.43893	5.74186e-11	4.25565e-10	-0.629583	7.71049e-05	0.000312789	-0.445192	0.00264457	0.00656112	0.184392	0.150651	0.401417	0.136544	0.434729	0.999983	0.0409923	0.814228	0.999216	-0.0955518	0.571565	1
YDR059C	1.65768	9.31659e-14	2.31478e-12	2.08231	2.58642e-15	1.26519e-13	1.89634	1.42753e-14	4.99681e-13	1.07692	1.52994e-09	6.02733e-08	0.842323	8.48288e-08	1.21791e-06	-0.234593	0.0456786	0.203286	-0.424628	0.00678957	0.999983	-0.238655	0.105067	0.999216	0.185973	0.212939	1
YDR060W	-2.44478	7.77298e-12	8.20636e-11	-2.47467	5.00392e-12	5.57363e-11	-2.42008	7.94102e-12	8.12087e-11	-0.477024	0.0106926	0.022799	-0.347593	0.0540025	0.0894666	0.129431	0.454334	0.701272	0.0298969	0.904355	0.999983	-0.0246963	0.920687	0.999216	-0.0545931	0.825039	1
YDR061W	0.440703	5.77158e-06	1.40811e-05	0.260172	0.00144581	0.00245429	0.30146	0.000364757	0.000673097	-0.430388	7.39515e-06	4.24341e-05	-0.487544	1.30063e-06	1.0524e-05	-0.0571553	0.434295	0.686591	0.180531	0.0919912	0.999983	0.139243	0.188013	0.999216	-0.0412879	0.685751	1
YDR062W	-0.824121	6.18032e-10	3.4225e-09	-0.78433	1.5115e-09	7.081e-09	-0.830723	5.63778e-10	3.01675e-09	0.48827	2.77346e-06	1.867e-05	0.47346	4.28448e-06	2.76981e-05	-0.0148103	0.84989	0.941721	-0.0397916	0.720157	0.999983	0.0066015	0.952449	0.999216	0.0463931	0.676669	1
YDR063W	0.412653	8.07964e-05	0.000165022	0.114908	0.17683	0.215172	0.41188	5.82305e-05	0.000119808	-0.514976	4.42026e-06	2.77211e-05	-0.463063	1.89228e-05	9.67566e-05	0.0519128	0.537514	0.759193	0.297744	0.0198135	0.999983	0.000772791	0.994675	0.999216	-0.296972	0.0184884	1
YDR064W	-2.82119	2.05201e-09	9.8329e-09	-3.012	7.6649e-10	3.93295e-09	-2.90573	1.29925e-09	6.26674e-09	0.504922	0.0711874	0.11585	-0.0530987	0.843037	0.879131	-0.558021	0.0478976	0.209031	0.190816	0.619523	0.999983	0.0845419	0.825171	0.999216	-0.106274	0.781427	1
YDR065W	0.54567	0.00143085	0.00244159	0.660807	0.000113887	0.000226308	0.740003	4.03324e-05	8.504e-05	-0.534498	0.00158727	0.00438667	-0.192219	0.213836	0.290582	0.342279	0.0278431	0.152178	-0.115137	0.579214	0.999983	-0.194333	0.35799	0.999216	-0.0791967	0.696241	1
YDR066C	0.383064	0.0750928	0.0981069	0.405825	0.0494683	0.0666465	0.458651	0.0271368	0.038154	-0.121413	0.559539	0.647446	-0.296674	0.160597	0.228979	-0.175262	0.387764	0.651085	-0.0227604	0.936779	0.999983	-0.0755867	0.791404	0.999216	-0.0528263	0.849451	1
YDR067C	0.508722	0.011557	0.0173814	0.472788	0.0122235	0.018165	0.41755	0.0255118	0.0360506	-0.494248	0.0130805	0.0270839	-0.515854	0.0102096	0.0212294	-0.0216063	0.903585	0.962472	0.0359336	0.887732	0.999983	0.091172	0.72192	0.999216	0.0552384	0.823664	1
YDR068W	-0.242479	0.00144622	0.00246423	-0.0975147	0.129851	0.162799	-0.055449	0.384375	0.43482	-1.05454	1.47777e-13	4.33725e-10	-0.867127	7.01519e-12	1.87178e-09	0.187417	0.00655586	0.0620623	-0.144964	0.124631	0.999983	-0.18703	0.0524519	0.999216	-0.0420658	0.637166	1
YDR069C	0.505319	1.24554e-05	2.883e-05	0.731085	4.19388e-08	1.42055e-07	0.731747	5.27364e-08	1.79249e-07	0.0684426	0.455178	0.550906	0.302854	0.003116	0.00755822	0.234411	0.0167122	0.113543	-0.225766	0.0858429	0.999983	-0.226427	0.0871622	0.999216	-0.000661275	0.995667	1
YDR070C	5.89011	9.1709e-17	1.04392e-14	6.15645	2.85112e-17	4.78174e-15	6.24653	2.10485e-17	3.86108e-15	0.0701709	0.827717	0.875441	-0.0698523	0.82772	0.866854	-0.140023	0.653427	0.833649	-0.266335	0.47363	0.999983	-0.35642	0.339312	0.999216	-0.0900845	0.803254	1
YDR071C	0.013289	0.897896	0.913775	0.0250572	0.804037	0.832838	-0.0291089	0.773615	0.805164	-0.63488	3.17085e-06	2.10493e-05	-0.667558	1.54894e-06	1.19951e-05	-0.0326781	0.746884	0.887136	-0.0117681	0.935161	0.999983	0.0423979	0.769759	0.999216	0.054166	0.705027	1
YDR072C	-0.305051	0.000332764	0.000618478	-0.332369	0.000147047	0.000288106	-0.433939	5.50628e-06	1.3198e-05	0.681703	4.16532e-09	1.16431e-07	0.563316	9.93572e-08	1.38534e-06	-0.118387	0.113985	0.343652	0.0273187	0.790123	0.999983	0.128888	0.217812	0.999216	0.10157	0.330414	1
YDR073W	-0.248434	0.0224822	0.0323854	-0.22096	0.033488	0.0463948	-0.118687	0.230434	0.273926	-0.185208	0.073977	0.119594	-0.430003	0.000256066	0.000898988	-0.244795	0.0190677	0.122824	-0.0274736	0.846323	0.999983	-0.129747	0.362288	0.999216	-0.102273	0.462473	1
YDR074W	2.11618	2.16309e-08	8.08231e-08	2.14084	1.79017e-08	6.51474e-08	2.22228	1.00386e-08	3.94952e-08	0.162718	0.499278	0.593031	0.158749	0.509855	0.594646	-0.00396897	0.986772	0.99542	-0.0246555	0.941685	0.999983	-0.106097	0.753303	0.999216	-0.0814418	0.809209	1
YDR075W	-0.865966	5.71621e-06	1.39576e-05	-0.76864	1.71109e-05	3.82487e-05	-0.728043	4.00898e-05	8.465e-05	-0.237192	0.101283	0.156414	-0.0622463	0.659382	0.728098	0.174946	0.217122	0.488503	-0.0973263	0.631531	0.999983	-0.137924	0.500897	0.999216	-0.0405974	0.839415	1
YDR076W	-1.33602	6.55337e-08	2.2165e-07	-1.37314	1.52208e-08	5.61221e-08	-1.40081	1.51435e-08	5.74611e-08	-0.281088	0.0744364	0.120138	-0.201873	0.194597	0.268516	0.0792151	0.596474	0.798622	0.0371135	0.873592	0.999983	0.0647867	0.781743	0.999216	0.0276732	0.901499	1
YDR077W	1.36205	1.59006e-06	4.24451e-06	1.52447	3.0741e-07	8.9243e-07	1.70788	5.526e-08	1.85995e-07	1.32892	2.25178e-06	1.57732e-05	1.28028	3.706e-06	2.46927e-05	-0.0486482	0.813714	0.92326	-0.16242	0.579156	0.999983	-0.345831	0.243509	0.999216	-0.183411	0.531445	1
YDR078C	0.0700662	0.829451	0.852992	-0.478072	0.112275	0.142696	0.130017	0.659611	0.701434	-0.802768	0.0151117	0.0306199	-0.515415	0.11079	0.166369	0.287353	0.330938	0.598645	0.548138	0.218157	0.999983	-0.0599508	0.891802	0.999216	-0.608089	0.152636	1
YDR079C-A	-0.191203	0.616664	0.662	-0.138948	0.674215	0.716574	0.150563	0.636571	0.680509	-0.55464	0.126701	0.189583	-0.848234	0.0229222	0.0430985	-0.293594	0.372111	0.638122	-0.0522553	0.916681	0.999983	-0.341766	0.493394	0.999216	-0.28951	0.529323	1
YDR079W	0.344519	0.0495491	0.0667861	0.390447	0.02176	0.0311615	0.336777	0.0463867	0.0626098	-0.216381	0.202847	0.283705	-0.222367	0.192807	0.266488	-0.00598633	0.970747	0.989494	-0.045928	0.842785	0.999983	0.00774165	0.973278	0.999216	0.0536697	0.812987	1
YDR080W	0.198356	0.0415717	0.0569491	0.385847	0.000302819	0.000567543	0.221484	0.0236977	0.0336248	-0.139515	0.140421	0.206688	0.0947164	0.313476	0.398204	0.234231	0.0174441	0.116758	-0.187491	0.157478	0.999983	-0.0231282	0.859277	0.999216	0.164362	0.211409	1
YDR081C	-0.411207	4.17658e-05	8.90863e-05	-0.228811	0.00841526	0.0128673	-0.118037	0.151559	0.187058	-0.0343375	0.6684	0.741145	0.154895	0.0643785	0.103956	0.189233	0.0258719	0.146175	-0.182396	0.118909	0.999983	-0.29317	0.0165218	0.999216	-0.110774	0.332949	1
YDR082W	0.109646	0.214064	0.257228	0.0762137	0.357854	0.407647	0.131697	0.123463	0.155255	-0.42543	4.92112e-05	0.000213978	-0.311929	0.00133694	0.00363157	0.113501	0.181388	0.444942	0.0334319	0.779437	0.999983	-0.0220512	0.854378	0.999216	-0.0554831	0.635547	1
YDR083W	-2.3657	3.88421e-11	3.22962e-10	-2.22944	4.52096e-11	3.49184e-10	-2.24036	4.9946e-11	3.76358e-10	-0.65523	0.00107065	0.00313141	-0.497529	0.00909927	0.0192132	0.157701	0.367503	0.634297	-0.136253	0.60299	0.999983	-0.125334	0.634118	0.999216	0.0109185	0.965699	1
YDR084C	0.275519	0.00777375	0.0120464	0.0582298	0.547875	0.596371	0.162874	0.100509	0.128426	0.577235	4.90396e-06	3.0206e-05	0.421295	0.000224976	0.000807217	-0.15594	0.117809	0.350678	0.217289	0.118843	0.999983	0.112644	0.407762	0.999216	-0.104645	0.445208	1
YDR085C	1.77702	3.80126e-11	3.17615e-10	1.85249	1.1795e-11	1.12033e-10	1.89188	8.63784e-12	8.69839e-11	-0.1101	0.463735	0.560224	-0.117789	0.435189	0.522726	-0.00768814	0.958338	0.984255	-0.0754643	0.70851	0.999983	-0.114859	0.571039	0.999216	-0.0393945	0.84332	1
YDR086C	-0.913338	2.96413e-07	8.89996e-07	-1.11451	6.17918e-09	2.46412e-08	-1.1383	3.43948e-09	1.49222e-08	-0.365536	0.00540042	0.0125796	-0.741478	2.85267e-06	1.97933e-05	-0.375942	0.00371108	0.0415267	0.201176	0.256098	0.999983	0.224965	0.203156	0.999216	0.0237896	0.888952	1
YDR087C	-2.47456	4.57157e-12	5.25149e-11	-2.37844	2.92263e-12	3.52276e-11	-2.30928	5.27808e-12	5.78029e-11	-0.514879	0.00347318	0.00861324	-0.5211	0.00320303	0.00773736	-0.00622059	0.968253	0.9887	-0.0961194	0.694946	0.999983	-0.165277	0.502957	0.999216	-0.0691577	0.769694	1
YDR088C	-0.342605	0.000774119	0.00137283	-0.0742638	0.361932	0.411587	0.00648683	0.936677	0.947328	-0.861632	9.17946e-10	4.23982e-08	-0.682889	5.47716e-08	8.82054e-07	0.178743	0.0370786	0.178842	-0.268341	0.0337981	0.999983	-0.349092	0.0078532	0.999216	-0.0807506	0.484277	1
YDR089W	0.227108	0.0171803	0.0252059	0.327008	0.00116447	0.00200159	0.335671	0.000962181	0.00166805	0.19022	0.0426283	0.0749185	0.215776	0.0236117	0.0441403	0.0255565	0.774904	0.903413	-0.0999002	0.428501	0.999983	-0.108563	0.391429	0.999216	-0.00866268	0.944799	1
YDR090C	0.194374	0.0426631	0.0583215	0.172724	0.0733166	0.0959573	0.183399	0.0576488	0.0766648	0.618302	1.07409e-06	8.45161e-06	0.461618	5.23939e-05	0.000229859	-0.156684	0.104521	0.325485	0.0216505	0.868013	0.999983	0.0109749	0.932798	0.999216	-0.0106756	0.935103	1
YDR091C	-1.74109	1.25926e-10	8.9203e-10	-1.83127	5.45167e-11	4.0766e-10	-1.81494	6.6854e-11	4.86889e-10	0.482528	0.00327518	0.00820894	0.465236	0.0043363	0.0101008	-0.0172929	0.906546	0.964712	0.0901744	0.66945	0.999983	0.0738519	0.726633	0.999216	-0.0163224	0.93848	1
YDR092W	0.499048	7.30153e-05	0.000150439	0.446603	0.000203567	0.000391398	0.535364	2.35334e-05	5.15067e-05	-0.233009	0.0322816	0.0590138	-0.445515	0.000252494	0.000888574	-0.212506	0.0461403	0.20458	0.052445	0.716174	0.999983	-0.0363159	0.800856	0.999216	-0.088761	0.534891	1
YDR093W	-0.586045	1.13654e-07	3.68795e-07	-0.529191	5.91455e-07	1.64076e-06	-0.615827	5.97479e-08	1.99273e-07	0.748006	1.90734e-09	6.78792e-08	0.922849	4.46099e-11	6.38683e-09	0.174843	0.0301347	0.159126	-0.0568544	0.598267	0.999983	0.0297816	0.782334	0.999216	0.0866359	0.426068	1
YDR094W	-0.715679	0.00237743	0.00394	-0.573992	0.014349	0.0211046	-0.546955	0.0137074	0.020166	0.837729	0.000559508	0.00176564	0.0570213	0.779634	0.828018	-0.780707	0.00103833	0.0184176	-0.141687	0.640777	0.999983	-0.168724	0.567253	0.999216	-0.0270371	0.927452	1
YDR096W	0.762927	2.45346e-05	5.42442e-05	1.16322	5.62335e-08	1.85967e-07	1.17222	5.73971e-08	1.92857e-07	0.385216	0.0137879	0.0283387	0.599472	0.000447162	0.00142422	0.214256	0.152741	0.404782	-0.400296	0.0584692	0.999983	-0.409289	0.0544657	0.999216	-0.0089922	0.964624	1
YDR097C	-1.72689	8.31463e-16	5.60999e-14	-1.75598	4.11072e-16	2.79641e-14	-1.87257	1.62852e-16	1.51737e-14	-0.148816	0.0649586	0.107147	0.0774639	0.32415	0.409371	0.22628	0.00733929	0.06721	0.0290863	0.797973	0.999983	0.14568	0.211731	0.999216	0.116594	0.30926	1
YDR098C	-0.558647	2.222e-05	4.9462e-05	-0.581919	9.87933e-06	2.28404e-05	-0.540819	2.50293e-05	5.45772e-05	-0.359294	0.00189461	0.00513859	-0.504993	6.04811e-05	0.000259521	-0.145699	0.160931	0.416174	0.0232726	0.873515	0.999983	-0.0178277	0.902598	0.999216	-0.0411003	0.775966	1
YDR098C-A	0.426612	0.621741	0.665868	0.0286199	0.968954	0.975267	0.945156	0.271671	0.317088	-1.02113	0.219534	0.302859	0.287511	0.751778	0.804107	1.30864	0.123033	0.357525	0.397993	0.72482	0.999983	-0.518544	0.669443	0.999216	-0.916536	0.416788	1
YDR098C-B	-0.364801	0.320091	0.36936	0.324014	0.329688	0.378277	0.296342	0.364525	0.414281	0.0713932	0.83705	0.8815	-0.14944	0.663205	0.730983	-0.220833	0.513611	0.744823	-0.688815	0.169246	0.999983	-0.661142	0.182805	0.999216	0.0276727	0.952493	1
YDR099W	0.392557	7.00887e-06	1.68823e-05	0.487375	2.98447e-07	8.68744e-07	0.506137	1.65936e-07	5.08373e-07	-0.0335957	0.61837	0.699659	-0.103821	0.133013	0.195294	-0.0702258	0.302115	0.570811	-0.0948182	0.323856	0.999983	-0.11358	0.239646	0.999216	-0.0187617	0.843399	1
YDR100W	0.893159	1.38731e-07	4.43546e-07	1.0485	1.44623e-08	5.35269e-08	1.02953	2.30983e-08	8.37472e-08	0.848415	5.16338e-07	4.58533e-06	0.914343	1.80831e-07	2.22569e-06	0.0659285	0.595123	0.797574	-0.155344	0.357005	0.999983	-0.136367	0.420029	0.999216	0.0189771	0.911081	1
YDR101C	-2.00796	3.45609e-11	2.93593e-10	-2.158	8.88184e-12	8.85168e-11	-2.25387	4.3066e-12	4.88679e-11	0.0912277	0.557904	0.646192	-0.0489057	0.752619	0.804859	-0.140133	0.36998	0.636701	0.150043	0.507809	0.999983	0.245915	0.282467	0.999216	0.0958723	0.671082	1
YDR102C	0.342998	0.547802	0.596918	-0.224671	0.6772	0.718836	0.529194	0.337021	0.385937	-0.172649	0.759762	0.818463	0.132119	0.822532	0.862498	0.304768	0.586126	0.792391	0.567669	0.471105	0.999983	-0.186196	0.813335	0.999216	-0.753865	0.330971	1
YDR103W	0.233691	0.000600289	0.00108122	0.298155	4.0369e-05	8.50256e-05	0.281068	8.83919e-05	0.000177509	0.236015	0.000564062	0.00177591	0.356497	4.5411e-06	2.90647e-05	0.120482	0.0515825	0.219731	-0.0644644	0.440237	0.999983	-0.0473777	0.570591	0.999216	0.0170867	0.837177	1
YDR104C	0.62643	2.65323e-10	1.69287e-09	0.546633	1.70983e-09	7.87192e-09	0.683929	4.14191e-11	3.23742e-10	-0.375878	1.28291e-06	9.8312e-06	0.00365185	0.949673	0.963059	0.37953	1.00436e-06	9.82603e-05	0.0797972	0.320764	0.999983	-0.057499	0.476265	0.999216	-0.137296	0.0926564	1
YDR105C	0.375102	6.55407e-06	1.58714e-05	0.215404	0.00295016	0.00478514	0.297361	0.000144866	0.000282325	0.72895	1.75553e-10	1.39159e-08	0.750184	1.08452e-10	1.0268e-08	0.0212342	0.746088	0.886546	0.159698	0.0905507	0.999983	0.0777412	0.398657	0.999216	-0.0819571	0.377439	1
YDR106W	0.114936	0.741984	0.775014	-0.227004	0.475503	0.52694	-0.195896	0.543856	0.591959	-0.512329	0.135269	0.200259	-0.485095	0.159371	0.227617	0.0272334	0.931447	0.974795	0.341941	0.470401	0.999983	0.310833	0.514176	0.999216	-0.0311081	0.945031	1
YDR107C	-0.0807323	0.342596	0.391786	-0.182928	0.0423531	0.0577363	-0.124161	0.158227	0.194585	0.714457	2.80285e-08	4.81074e-07	0.68174	6.19565e-08	9.64681e-07	-0.032717	0.703104	0.864339	0.102196	0.398827	0.999983	0.043429	0.718285	0.999216	-0.0587669	0.629087	1
YDR108W	-0.158807	0.0893034	0.115059	-0.208591	0.0254167	0.0359855	-0.0451907	0.611457	0.656171	-0.184632	0.0475396	0.0822692	-0.0152212	0.864866	0.897589	0.169411	0.065404	0.253913	0.0497844	0.693105	0.999983	-0.113616	0.373746	0.999216	-0.163401	0.199257	1
YDR109C	0.312308	0.000305798	0.000569671	0.298665	0.000393911	0.000726025	0.471106	1.59609e-06	4.15109e-06	-0.0940338	0.208524	0.290262	0.0783722	0.295062	0.378548	0.172406	0.0263559	0.147509	0.0136427	0.894367	0.999983	-0.158798	0.134385	0.999216	-0.172441	0.102396	1
YDR110W	-0.868262	5.52781e-08	1.89697e-07	-0.926752	8.44717e-09	3.27293e-08	-0.878416	2.68726e-08	9.61843e-08	-0.561196	1.65443e-05	8.35758e-05	-0.315237	0.00547662	0.0123313	0.245959	0.0225791	0.135765	0.0584901	0.694574	0.999983	0.0101539	0.946204	0.999216	-0.0483362	0.740903	1
YDR111C	-1.67197	7.53793e-16	5.26758e-14	-1.63645	1.09512e-15	6.20824e-14	-1.64679	1.03026e-15	5.92907e-14	0.320052	0.000293496	0.00099758	0.26187	0.00193836	0.00499042	-0.0581828	0.440862	0.690833	-0.0355264	0.748847	0.999983	-0.0251795	0.820747	0.999216	0.010347	0.925577	1
YDR113C	-0.643875	3.90696e-07	1.1542e-06	-0.689356	6.33718e-08	2.07585e-07	-0.619695	3.57807e-07	1.03414e-06	-0.516837	5.28644e-06	3.20241e-05	-0.518723	5.16071e-06	3.21328e-05	-0.00188614	0.982317	0.994883	0.0454807	0.716281	0.999983	-0.0241804	0.846128	0.999216	-0.0696611	0.569167	1
YDR115W	0.457382	0.0100603	0.015295	-0.061452	0.703675	0.742909	0.247219	0.125648	0.157799	-0.0893102	0.58904	0.67296	-0.452502	0.0104904	0.0217363	-0.363192	0.0320535	0.164614	0.518834	0.0327655	0.999983	0.210163	0.358835	0.999216	-0.308671	0.179547	1
YDR116C	0.229471	0.0241201	0.0345414	0.207642	0.0341938	0.0472721	0.292792	0.00425479	0.00676479	-0.221398	0.0280287	0.0523153	-0.356357	0.0010364	0.00292907	-0.134958	0.158434	0.413175	0.0218289	0.869873	0.999983	-0.0633206	0.635146	0.999216	-0.0851495	0.518166	1
YDR117C	-0.393773	4.41233e-06	1.09515e-05	-0.45869	2.98511e-07	8.68744e-07	-0.326429	3.62749e-05	7.7122e-05	-0.499724	8.91933e-08	1.17655e-06	-0.386896	4.33636e-06	2.79105e-05	0.112828	0.0845289	0.290694	0.0649168	0.477628	0.999983	-0.0673444	0.462267	0.999216	-0.132261	0.150046	1
YDR118W	-0.195342	0.138464	0.172456	-0.0310316	0.799815	0.829197	-0.122638	0.334183	0.383435	-0.246027	0.0597126	0.0998613	-0.00962438	0.939371	0.95532	0.236403	0.0672602	0.257461	-0.164311	0.358796	0.999983	-0.0727042	0.686068	0.999216	0.0916065	0.602325	1
YDR118W-A	0.0430149	0.932892	0.943988	-0.511026	0.294129	0.34128	-0.304387	0.544948	0.593038	-0.272047	0.580361	0.664726	-0.0470916	0.925601	0.944261	0.224955	0.639253	0.824405	0.554041	0.433126	0.999983	0.347402	0.628069	0.999216	-0.206639	0.766701	1
YDR119W	-0.941339	7.50186e-07	2.11406e-06	-0.970594	5.21701e-07	1.46036e-06	-0.990879	4.10797e-07	1.17743e-06	0.694178	4.22572e-05	0.000186644	0.711374	3.17153e-05	0.000150744	0.0171968	0.900006	0.961315	0.0292553	0.880195	0.999983	0.0495396	0.799054	0.999216	0.0202843	0.917298	1
YDR119W-A	3.00569	0.000555967	0.0010054	2.62275	0.000813306	0.00142638	3.054	0.000269108	0.000505817	-0.260455	0.794426	0.847417	0.00314836	0.998262	0.998262	0.263604	0.785126	0.907937	0.382946	0.735468	0.999983	-0.0483067	0.968869	0.999216	-0.431252	0.695486	1
YDR120C	-2.32223	3.57295e-13	6.41382e-12	-2.52718	5.78374e-14	1.45711e-12	-2.32646	2.5577e-13	4.98794e-12	-0.246694	0.0848433	0.134894	-0.285867	0.048469	0.0818978	-0.0391739	0.775919	0.904417	0.20495	0.320132	0.999983	0.00422336	0.983712	0.999216	-0.200727	0.324741	1
YDR121W	-0.658266	1.22242e-05	2.83396e-05	-0.8213	2.32046e-07	6.8898e-07	-0.707193	2.18049e-06	5.5433e-06	-0.499386	0.000181079	0.000652505	-0.532228	9.10858e-05	0.000368486	-0.032842	0.763564	0.897037	0.163034	0.319898	0.999983	0.0489267	0.763345	0.999216	-0.114108	0.47101	1
YDR122W	1.25724	1.41666e-08	5.49893e-08	1.23068	1.90031e-08	6.88146e-08	1.24426	1.64864e-08	6.21148e-08	0.0507944	0.722236	0.787284	0.156948	0.279051	0.361836	0.106154	0.459639	0.704269	0.0265535	0.894526	0.999983	0.0129754	0.948432	0.999216	-0.0135781	0.945892	1
YDR123C	-0.748526	0.000173396	0.000335808	-0.853922	2.52106e-05	5.48707e-05	-0.574669	0.00168946	0.00283589	-0.323673	0.0537727	0.0914916	-0.172656	0.29055	0.373937	0.151017	0.346951	0.613736	0.105397	0.649852	0.999983	-0.173857	0.456482	0.999216	-0.279253	0.228811	1
YDR124W	-0.889699	2.32165e-05	5.15044e-05	-1.33463	2.08012e-08	7.49097e-08	-0.852826	1.47042e-05	3.30451e-05	-0.597103	0.00071465	0.00217922	-0.481178	0.00463584	0.0106548	0.115925	0.436882	0.687901	0.444929	0.0625726	0.999983	-0.0368736	0.869306	0.999216	-0.481803	0.0370916	1
YDR125C	0.840336	3.70861e-08	1.31221e-07	0.979088	1.89228e-09	8.584e-09	0.873379	1.91605e-08	7.11849e-08	0.126303	0.236468	0.321089	0.218699	0.0491378	0.082742	0.0923963	0.38292	0.645903	-0.138752	0.334968	0.999983	-0.0330434	0.817822	0.999216	0.105708	0.460793	1
YDR126W	-0.420598	0.0081043	0.0125256	-0.363016	0.0241266	0.0342912	-0.318622	0.0427303	0.0581156	0.812471	1.42432e-05	7.39889e-05	0.605522	0.000399284	0.00129635	-0.20695	0.173803	0.43562	-0.0575825	0.784719	0.999983	-0.101976	0.626463	0.999216	-0.0443932	0.834527	1
YDR127W	-0.52272	2.18841e-05	4.88253e-05	-0.671182	7.1806e-07	1.96138e-06	-0.757294	1.1786e-07	3.72357e-07	0.521686	2.21707e-05	0.000106152	0.659347	9.05256e-07	7.86073e-06	0.137661	0.168029	0.426429	0.148462	0.288684	0.999983	0.234574	0.100572	0.999216	0.0861118	0.535658	1
YDR128W	-0.0843526	0.145919	0.181088	-0.0958107	0.0997212	0.127822	-0.0995876	0.089212	0.115043	0.134686	0.0248213	0.0471983	0.250358	0.000201635	0.000734698	0.115672	0.0505002	0.216852	0.0114581	0.885853	0.999983	0.015235	0.848988	0.999216	0.00377689	0.962258	1
YDR129C	0.70634	2.24266e-09	1.06336e-08	0.52081	3.35741e-07	9.69789e-07	0.568548	8.49966e-08	2.7611e-07	0.105143	0.156315	0.226785	0.0733012	0.317113	0.402042	-0.0318421	0.660631	0.83864	0.18553	0.0802889	0.999983	0.137792	0.186857	0.999216	-0.047738	0.641282	1
YDR130C	0.0102044	0.932188	0.943439	-0.0955142	0.396386	0.447029	-0.0546392	0.628929	0.673565	-0.664075	9.21544e-06	5.09366e-05	-0.592216	4.23206e-05	0.000192277	0.0718586	0.52434	0.750518	0.105719	0.520774	0.999983	0.0648435	0.69411	0.999216	-0.0408751	0.796853	1
YDR131C	0.336104	0.0755322	0.0986152	0.52403	0.00611964	0.00952594	0.642694	0.00146118	0.0024775	-0.249485	0.17705	0.252683	0.0384086	0.834092	0.871816	0.287894	0.119467	0.35222	-0.187926	0.458457	0.999983	-0.30659	0.235831	0.999216	-0.118664	0.634146	1
YDR132C	-0.423373	0.00841556	0.0129685	-0.377255	0.0139914	0.0206252	-0.196156	0.180349	0.219364	-0.0593167	0.679384	0.749689	0.000767246	0.995746	0.996765	0.0600839	0.672761	0.846722	-0.0461173	0.822117	0.999983	-0.227217	0.275915	0.999216	-0.1811	0.37465	1
YDR133C	-0.0553641	0.854465	0.875189	-0.734746	0.02408	0.0342481	-0.251986	0.408845	0.459403	0.606424	0.0553977	0.0938213	0.28059	0.356111	0.44354	-0.325834	0.287309	0.55878	0.679382	0.124086	0.999983	0.196622	0.645163	0.999216	-0.48276	0.26826	1
YDR134C	-0.405167	0.00074714	0.0013286	-0.302418	0.00788994	0.0120956	-0.182791	0.0907934	0.116862	0.952815	7.47379e-09	1.769e-07	1.06519	1.11259e-09	4.59922e-08	0.112379	0.287789	0.559007	-0.102749	0.488082	0.999983	-0.222376	0.141645	0.999216	-0.119627	0.421079	1
YDR135C	-0.313687	0.000138224	0.000271453	-0.318792	0.000115997	0.000230268	-0.432609	2.49622e-06	6.29957e-06	0.398742	7.17355e-06	4.13642e-05	0.755521	2.57259e-10	1.75595e-08	0.356779	3.10316e-05	0.00140977	0.00510483	0.957924	0.999983	0.118922	0.228251	0.999216	0.113817	0.248351	1
YDR137W	-0.255114	0.0272718	0.0386213	-0.244796	0.0266938	0.0376123	-0.225672	0.0413807	0.0563714	-0.579133	1.70683e-05	8.5633e-05	-0.416014	0.000719108	0.00214818	0.163119	0.128456	0.367106	-0.0103186	0.945231	0.999983	-0.029442	0.845666	0.999216	-0.0191233	0.897201	1
YDR138W	-0.384412	5.89492e-05	0.000123495	-0.411824	1.9463e-05	4.31123e-05	-0.374859	7.13935e-05	0.000145312	-0.224009	0.00742685	0.0165135	0.0222231	0.773173	0.822304	0.246232	0.00366004	0.0411579	0.0274121	0.801584	0.999983	-0.00955243	0.930578	0.999216	-0.0369645	0.733705	1
YDR139C	-0.157936	0.251798	0.298235	-0.371414	0.00770352	0.0118314	-0.324191	0.0180931	0.026198	-0.592377	0.000160301	0.000586637	-0.630232	8.16264e-05	0.000335537	-0.0378551	0.765684	0.898601	0.213478	0.259075	0.999983	0.166255	0.377471	0.999216	-0.047223	0.794094	1
YDR140W	-0.127882	0.0964219	0.123445	-0.14719	0.0503187	0.067668	-0.0206984	0.774629	0.805933	-0.271481	0.00112185	0.00326004	-0.19624	0.0130647	0.0262815	0.0752409	0.302489	0.570936	0.0193078	0.851981	0.999983	-0.107184	0.307253	0.999216	-0.126492	0.222382	1
YDR141C	0.324989	7.29e-05	0.000150254	0.325352	6.8959e-05	0.000140943	0.298734	0.000204652	0.000390668	0.102916	0.135598	0.200596	0.603749	1.01973e-08	2.4432e-07	0.500832	2.08615e-07	2.72127e-05	-0.000363003	0.996926	0.999983	0.0262541	0.78293	0.999216	0.0266171	0.779622	1
YDR142C	0.201956	0.105443	0.134321	0.0076671	0.94887	0.960156	0.178222	0.146505	0.181394	0.0862201	0.478849	0.574697	0.0624747	0.607974	0.682418	-0.0237454	0.843696	0.94054	0.194289	0.260335	0.999983	0.0237346	0.889034	0.999216	-0.170555	0.319112	1
YDR143C	-0.581142	2.48478e-06	6.44243e-06	-0.59582	1.76255e-06	4.54179e-06	-0.499405	1.86291e-05	4.12497e-05	0.347117	0.000964468	0.00286341	0.185678	0.0529014	0.0878945	-0.161439	0.0890954	0.297742	0.0146781	0.910352	0.999983	-0.0817367	0.53247	0.999216	-0.0964149	0.462436	1
YDR144C	-1.8317	1.83438e-14	6.40941e-13	-1.88329	1.18305e-14	4.31337e-13	-1.74794	4.97259e-14	1.28942e-12	0.521771	2.23713e-05	0.000107025	0.53537	1.62956e-05	8.51027e-05	0.0135993	0.889339	0.957476	0.0515917	0.713817	0.999983	-0.0837563	0.553638	0.999216	-0.135348	0.342533	1
YDR145W	-0.533171	8.50422e-05	0.000172852	-0.362943	0.00290671	0.00471727	-0.245175	0.0340367	0.047155	-0.490251	0.000185331	0.000665378	-0.342702	0.00475999	0.0109017	0.147549	0.185671	0.449809	-0.170228	0.281329	0.999983	-0.287996	0.0758165	0.999216	-0.117768	0.449236	1
YDR146C	-0.94247	2.27018e-11	2.05175e-10	-0.776129	5.39756e-10	2.89348e-09	-0.746312	1.15249e-09	5.67065e-09	-0.350109	8.7264e-05	0.000345874	-0.287391	0.000703949	0.00211041	0.0627172	0.393977	0.656256	-0.166341	0.12312	0.999983	-0.196158	0.072465	0.999216	-0.0298171	0.774334	1
YDR147W	-0.468574	0.000276622	0.000518942	-0.486561	0.000119469	0.00023676	-0.489649	0.000125669	0.000247128	-0.405715	0.000846906	0.00254549	-0.284654	0.0129864	0.0261421	0.121062	0.253442	0.525121	0.0179865	0.90551	0.999983	0.0210749	0.889862	0.999216	0.00308835	0.983388	1
YDR148C	0.404019	1.89242e-05	4.2725e-05	0.334016	0.000172245	0.000335348	0.468563	2.43583e-06	6.16306e-06	0.0943309	0.215504	0.298281	0.0358863	0.632309	0.704321	-0.0584446	0.436877	0.687901	0.0700029	0.508485	0.999983	-0.064544	0.541725	0.999216	-0.134547	0.209195	1
YDR150W	-0.215745	0.00711797	0.0111005	0.128118	0.0902878	0.116558	0.163931	0.0343417	0.0475663	-0.0566014	0.442271	0.537249	0.509614	5.84831e-07	5.51037e-06	0.566215	1.12445e-07	1.98633e-05	-0.343863	0.00290327	0.999983	-0.379676	0.00129063	0.936702	-0.0358131	0.72964	1
YDR151C	0.53642	0.000391678	0.000720963	0.559907	0.000191288	0.000369118	0.630808	5.08975e-05	0.00010546	-0.19491	0.142116	0.208817	-0.205504	0.123557	0.183522	-0.0105939	0.933884	0.975412	-0.0234875	0.896319	0.999983	-0.094388	0.601907	0.999216	-0.0709005	0.690712	1
YDR152W	-0.908316	2.07426e-10	1.36044e-09	-0.994376	2.19927e-11	1.90972e-10	-0.967874	3.74989e-11	2.98264e-10	-0.665359	2.75308e-08	4.73918e-07	-0.685174	1.71894e-08	3.60364e-07	-0.0198151	0.799691	0.916475	0.0860601	0.450983	0.999983	0.0595586	0.601106	0.999216	-0.0265014	0.812336	1
YDR153C	0.0827853	0.229154	0.273623	0.01906	0.772183	0.8051	0.136733	0.0477827	0.0643756	-0.509466	1.39633e-07	1.61986e-06	-0.519059	1.05974e-07	1.45343e-06	-0.00959308	0.884419	0.956632	0.0637253	0.501714	0.999983	-0.0539475	0.569272	0.999216	-0.117673	0.214582	1
YDR154C	0.409807	0.000942784	0.00164903	0.36146	0.00279756	0.00455778	0.422272	0.000720445	0.0012715	1.03384	3.58506e-09	1.05221e-07	0.720494	1.12667e-06	9.421e-06	-0.31335	0.00795118	0.0709323	0.048347	0.751959	0.999983	-0.012465	0.934932	0.999216	-0.060812	0.691316	1
YDR155C	0.665141	2.92239e-05	6.38899e-05	0.366911	0.00800001	0.0122515	0.496229	0.000711118	0.00125693	0.832348	1.44278e-06	1.08025e-05	0.458138	0.00146397	0.00392477	-0.37421	0.00701129	0.0649152	0.29823	0.106986	0.999983	0.168912	0.35071	0.999216	-0.129318	0.473304	1
YDR156W	-0.484131	0.000874352	0.00153804	-0.613071	9.34706e-05	0.000187644	-0.503926	0.000624482	0.00111217	0.739713	7.05759e-06	4.08964e-05	0.332654	0.0140656	0.0280167	-0.407059	0.00380483	0.0424607	0.12894	0.478004	0.999983	0.0197949	0.912035	0.999216	-0.109145	0.548121	1
YDR157W	-0.552651	0.012534	0.0187309	-0.28761	0.18513	0.224389	-0.438373	0.0425574	0.0578939	0.847698	0.000428572	0.00139298	0.315717	0.12761	0.188307	-0.531982	0.0163618	0.111677	-0.265042	0.374358	0.999983	-0.114279	0.694516	0.999216	0.150763	0.611553	1
YDR158W	-1.0271	7.58824e-11	5.79232e-10	-1.21374	3.57744e-12	4.17487e-11	-1.11993	1.55332e-11	1.42341e-10	0.523793	4.38331e-06	2.75188e-05	0.228936	0.014051	0.0279971	-0.294857	0.00240111	0.0316426	0.186635	0.139028	0.999983	0.0928325	0.452516	0.999216	-0.0938026	0.448329	1
YDR159W	-0.253969	0.0120632	0.0180963	-0.137768	0.144063	0.178596	-0.111406	0.238023	0.281749	-0.36926	0.000589942	0.00184298	0.0132545	0.886774	0.914155	0.382514	0.000406162	0.0101186	-0.116201	0.380025	0.999983	-0.142563	0.286016	0.999216	-0.0263615	0.840159	1
YDR160W	0.063264	0.283823	0.331815	0.0942305	0.114275	0.145041	0.134513	0.0303429	0.0423775	0.223797	0.00083882	0.00252765	0.404939	6.41742e-07	5.97941e-06	0.181142	0.00502691	0.0513182	-0.0309665	0.706507	0.999983	-0.071249	0.39271	0.999216	-0.0402825	0.625967	1
YDR161W	-2.15234	1.99037e-14	6.71463e-13	-2.13509	1.34175e-14	4.68814e-13	-2.10877	1.70902e-14	5.60445e-13	-0.283258	0.0164036	0.0329081	-0.369531	0.00267902	0.00664117	-0.0862723	0.432912	0.685881	-0.0172557	0.915521	0.999983	-0.0435739	0.789539	0.999216	-0.0263182	0.869827	1
YDR162C	0.298631	0.000501111	0.00090928	0.556841	6.11376e-08	2.00715e-07	0.624789	1.04402e-08	4.09925e-08	-0.547797	1.61311e-07	1.8201e-06	-0.445403	3.82271e-06	2.52695e-05	0.102394	0.158442	0.413175	-0.25821	0.0173909	0.999983	-0.326158	0.00383655	0.999216	-0.0679483	0.493334	1
YDR163W	-0.033607	0.794789	0.821954	0.275904	0.0313175	0.0435624	0.439742	0.00159771	0.00269576	-0.663566	2.62273e-05	0.000122477	-0.355651	0.00985411	0.020629	0.307915	0.0195533	0.124488	-0.309511	0.0911451	0.999983	-0.473349	0.0137608	0.999216	-0.163838	0.347594	1
YDR164C	-0.248858	0.0165646	0.0243633	-0.124399	0.198974	0.239634	-0.120875	0.21424	0.256389	-0.17965	0.0711164	0.115766	-0.0882458	0.362544	0.449638	0.0914044	0.342305	0.608418	-0.124459	0.363284	0.999983	-0.127982	0.351472	0.999216	-0.00352348	0.979136	1
YDR165W	-2.20601	4.70456e-08	1.62925e-07	-1.84024	4.17105e-07	1.18855e-06	-1.88334	3.60876e-07	1.04249e-06	-0.160145	0.519174	0.611713	-0.0603052	0.807786	0.850683	0.0998403	0.685863	0.853512	-0.365771	0.324724	0.999983	-0.322669	0.386105	0.999216	0.0431024	0.905038	1
YDR166C	0.178167	0.125155	0.157314	0.0934137	0.404245	0.455106	0.020829	0.853108	0.876706	-0.230486	0.0502945	0.0864252	0.0451731	0.689801	0.752068	0.275659	0.021197	0.130507	0.0847529	0.593879	0.999983	0.157338	0.328714	0.999216	0.0725847	0.646963	1
YDR167W	-0.33976	0.00937591	0.0143437	-0.507334	0.000175814	0.000341731	-0.513463	0.000165351	0.000319911	-0.713307	3.27512e-06	2.16254e-05	-0.705584	3.96368e-06	2.61425e-05	0.00772323	0.945171	0.978855	0.167573	0.31622	0.999983	0.173703	0.300686	0.999216	0.00612943	0.969511	1
YDR168W	0.489963	5.80094e-05	0.000121743	0.760216	1.08475e-07	3.41236e-07	0.640844	1.52403e-06	3.97955e-06	-0.552658	1.26782e-05	6.64475e-05	-0.333261	0.00263803	0.00655045	0.219397	0.0347831	0.172738	-0.270252	0.0627693	0.999983	-0.150881	0.285849	0.999216	0.119372	0.393531	1
YDR169C	0.281238	0.00931773	0.0142658	0.467266	9.7256e-05	0.000194777	0.477867	7.7689e-05	0.000157253	0.10217	0.311336	0.404145	0.11463	0.258184	0.339123	0.0124604	0.900396	0.961445	-0.186028	0.193424	0.999983	-0.196629	0.170831	0.999216	-0.010601	0.939564	1
YDR170C	-0.606732	1.47407e-09	7.36407e-09	-0.537424	1.16039e-08	4.37491e-08	-0.668451	2.7007e-10	1.59311e-09	0.0253502	0.67625	0.747536	0.485782	6.30207e-08	9.76073e-07	0.460432	1.4698e-07	2.21224e-05	-0.0693075	0.422732	0.999983	0.0617192	0.475381	0.999216	0.131027	0.137354	1
YDR170W-A	0.0560667	0.710375	0.747428	0.000952996	0.994835	0.995684	0.142577	0.362749	0.412422	0.0625658	0.676971	0.747909	0.562544	0.00134928	0.00365663	0.499979	0.00325832	0.0384836	0.0551137	0.794061	0.999983	-0.0865106	0.689611	0.999216	-0.141624	0.510215	1
YDR171W	4.58203	3.55813e-09	1.57814e-08	4.70042	2.28381e-09	1.01869e-08	4.92539	1.24359e-09	6.03794e-09	-0.296257	0.488377	0.583865	-0.216844	0.611468	0.685507	0.0794129	0.851023	0.941721	-0.118396	0.841536	0.999983	-0.343363	0.563584	0.999216	-0.224967	0.703453	1
YDR172W	-0.884945	2.02345e-10	1.33307e-09	-0.990464	2.42502e-11	2.07203e-10	-0.987613	2.56298e-11	2.16783e-10	-0.289082	0.00126411	0.0036107	-0.400766	4.09921e-05	0.000187256	-0.111684	0.165147	0.422218	0.105519	0.349477	0.999983	0.102668	0.362412	0.999216	-0.00285112	0.979564	1
YDR173C	0.743777	8.58703e-08	2.84458e-07	0.466622	3.44309e-05	7.34677e-05	0.722075	7.03753e-08	2.3169e-07	-0.374907	0.000663438	0.00204215	-0.316351	0.00306601	0.00744621	0.0585558	0.529879	0.754502	0.277156	0.0440218	0.999983	0.021702	0.868184	0.999216	-0.255454	0.056552	1
YDR174W	0.299115	0.000341168	0.000631951	0.199003	0.00965283	0.0145886	0.213552	0.00586603	0.00913357	0.126781	0.0856139	0.135862	-0.17525	0.0208183	0.0395097	-0.302031	0.000301973	0.00836123	0.100112	0.323786	0.999983	0.0855629	0.39681	0.999216	-0.0145493	0.884326	1
YDR175C	-0.0471326	0.585131	0.631963	-0.102711	0.225675	0.268759	-0.0546553	0.514947	0.564787	-0.246948	0.00759056	0.0168329	-0.278936	0.00317287	0.00768665	-0.0319884	0.702024	0.864043	0.0555789	0.643407	0.999983	0.00752262	0.949998	0.999216	-0.0480562	0.684255	1
YDR176W	-0.110848	0.0907098	0.116743	-0.101041	0.109509	0.1395	-0.00352015	0.954373	0.962738	-0.83038	7.18828e-12	2.48207e-09	-0.63654	1.01422e-09	4.28306e-08	0.193839	0.00431597	0.0460631	-0.00980689	0.911242	0.999983	-0.107328	0.231977	0.999216	-0.0975213	0.268128	1
YDR177W	0.299484	0.000267714	0.00050368	0.202586	0.00622116	0.00967627	0.273086	0.000507119	0.0009165	-0.546181	7.40351e-08	1.0127e-06	-0.653268	3.67568e-09	1.15381e-07	-0.107087	0.124674	0.360155	0.0968976	0.322797	0.999983	0.0263983	0.785184	0.999216	-0.0704992	0.462994	1
YDR178W	1.21762	5.91823e-10	3.29602e-09	1.25204	4.77709e-10	2.59644e-09	1.36279	1.12276e-10	7.59266e-10	0.88659	1.85558e-07	2.01708e-06	0.902303	1.47612e-07	1.90018e-06	0.0157127	0.895815	0.959252	-0.0344218	0.833258	0.999983	-0.145172	0.380564	0.999216	-0.11075	0.505947	1
YDR179C	-1.34929	0.0312005	0.0437105	-0.702341	0.134932	0.168521	-0.873051	0.083553	0.108412	-1.25934	0.0160694	0.0323371	-0.868489	0.0898876	0.138816	0.390849	0.39483	0.656932	-0.646953	0.390316	0.999983	-0.476244	0.534514	0.999216	0.17071	0.79718	1
YDR179W-A	-1.05185	0.00249227	0.00411755	-0.689568	0.0239168	0.0340427	-0.848308	0.00854818	0.0129692	-0.283985	0.327867	0.421756	-0.107856	0.709456	0.769153	0.17613	0.535828	0.758442	-0.362279	0.394347	0.999983	-0.203538	0.63502	0.999216	0.15874	0.699907	1
YDR180W	-0.127241	0.467919	0.519615	0.00493305	0.977021	0.981102	-0.0845506	0.632538	0.676691	0.021484	0.901083	0.929424	0.462196	0.0142455	0.0283269	0.440712	0.0181946	0.119173	-0.132174	0.589894	0.999983	-0.0426903	0.863158	0.999216	0.0894837	0.716427	1
YDR181C	-0.182433	0.0503341	0.0677508	-0.0964255	0.24727	0.291754	-0.0671712	0.420056	0.470829	-0.807869	3.72699e-09	1.06719e-07	-0.747466	1.49973e-08	3.26052e-07	0.0604026	0.46628	0.709406	-0.0860074	0.479644	0.999983	-0.115262	0.347598	0.999216	-0.0292543	0.801781	1
YDR182W	0.101395	0.0662441	0.0872258	0.0669415	0.213513	0.25531	0.0642288	0.23288	0.27633	0.159241	0.00616639	0.0140953	0.146046	0.0110111	0.022679	-0.0131945	0.803402	0.918005	0.0344539	0.645981	0.999983	0.0371666	0.620723	0.999216	0.00271266	0.971058	1
YDR183C-A	-0.928296	0.275607	0.322852	-0.900738	0.225154	0.268302	-1.11476	0.206946	0.248269	-0.499078	0.496891	0.591154	0.320068	0.680098	0.744531	0.819146	0.273521	0.544261	-0.0275583	0.978487	0.999983	0.186465	0.875345	0.999216	0.214023	0.846968	1
YDR183W	0.566726	0.000167647	0.000324889	0.361536	0.00441567	0.0069884	0.545796	9.96485e-05	0.000199161	-0.80167	1.57072e-06	1.15831e-05	-0.735597	5.7691e-06	3.53493e-05	0.0660726	0.574942	0.785287	0.20519	0.236099	0.999983	0.0209307	0.90155	0.999216	-0.184259	0.265313	1
YDR184C	-1.34594	7.59092e-08	2.53896e-07	-1.18697	2.37797e-07	7.04272e-07	-1.03558	1.94298e-06	4.98528e-06	-0.44222	0.0102698	0.0219613	-0.349995	0.0371695	0.0649747	0.0922255	0.557709	0.775619	-0.158967	0.497125	0.999983	-0.310356	0.192776	0.999216	-0.15139	0.507113	1
YDR185C	0.00544278	0.974226	0.979256	0.102104	0.53029	0.579571	-0.127131	0.436694	0.487245	0.0217048	0.896099	0.925585	-0.175705	0.294624	0.378268	-0.197409	0.233461	0.506437	-0.0966608	0.679357	0.999983	0.132574	0.571964	0.999216	0.229234	0.323014	1
YDR186C	0.500012	2.92947e-07	8.81395e-07	0.514536	1.72526e-07	5.25274e-07	0.589023	2.04967e-08	7.53858e-08	-0.0637295	0.359699	0.454463	0.145896	0.0443067	0.0758031	0.209626	0.00561872	0.0560916	-0.0145236	0.881046	0.999983	-0.0890111	0.36454	0.999216	-0.0744875	0.445417	1
YDR188W	0.18994	0.0101767	0.01545	0.0539326	0.432153	0.483464	0.118872	0.0916361	0.11791	0.303668	0.000190031	0.000678519	0.0777987	0.260979	0.342181	-0.225869	0.00298236	0.036396	0.136008	0.167826	0.999983	0.0710685	0.463481	0.999216	-0.064939	0.502524	1
YDR189W	-0.527043	2.33833e-08	8.65449e-08	-0.502234	4.57028e-08	1.53828e-07	-0.414505	9.41737e-07	2.54512e-06	-0.161042	0.0149691	0.0303938	-0.0759672	0.225758	0.304084	0.0850746	0.175494	0.438105	-0.0248084	0.776478	0.999983	-0.112537	0.206539	0.999216	-0.0877289	0.319395	1
YDR190C	-0.770168	9.65306e-10	5.06829e-09	-0.781867	5.96254e-10	3.14749e-09	-0.822621	2.47401e-10	1.4777e-09	-0.286259	0.000806878	0.00243766	-0.311639	0.000353769	0.00117723	-0.0253805	0.731655	0.878465	0.0116987	0.911958	0.999983	0.0524525	0.621042	0.999216	0.0407537	0.698731	1
YDR191W	0.292258	0.057437	0.0765913	0.162823	0.253237	0.298076	0.311988	0.0350041	0.0483355	-0.267674	0.0771929	0.123998	-0.327014	0.0340926	0.0604968	-0.0593397	0.676691	0.848031	0.129436	0.52629	0.999983	-0.0197298	0.922899	0.999216	-0.149165	0.454888	1
YDR192C	0.0451095	0.571214	0.618753	-0.0261414	0.737964	0.773683	-0.0252779	0.746683	0.780855	-0.0323503	0.682389	0.75223	-0.10672	0.185705	0.258377	-0.0743694	0.346978	0.613736	0.071251	0.524078	0.999983	0.0703874	0.529385	0.999216	-0.000863548	0.993757	1
YDR194C	0.131793	0.112232	0.142259	0.0550702	0.490215	0.541098	0.118333	0.146854	0.181749	-0.601272	1.77715e-07	1.94625e-06	-0.529691	1.2372e-06	1.01147e-05	0.0715807	0.372677	0.638534	0.0767225	0.499592	0.999983	0.01346	0.905283	0.999216	-0.0632625	0.574803	1
YDR195W	0.048552	0.624181	0.667628	-0.0930924	0.331282	0.379809	0.041914	0.66155	0.703242	-0.56722	6.8838e-06	4.00078e-05	-0.408485	0.000360715	0.00119492	0.158735	0.106528	0.330121	0.141644	0.306772	0.999983	0.00663804	0.961454	0.999216	-0.135006	0.321254	1
YDR196C	0.447476	0.000465449	0.000847452	0.297233	0.00879033	0.0134024	0.250954	0.0238059	0.03377	-0.601207	1.39333e-05	7.2701e-05	-0.719763	1.15206e-06	9.52479e-06	-0.118556	0.266545	0.537485	0.150243	0.325903	0.999983	0.196521	0.20253	0.999216	0.0462786	0.753824	1
YDR197W	0.264705	0.0261428	0.0372111	0.289029	0.0130259	0.0192735	0.455283	0.000369055	0.000680386	-0.296295	0.013338	0.0275103	-0.146391	0.199318	0.273875	0.149904	0.181063	0.44433	-0.0243243	0.875814	0.999983	-0.190578	0.230659	0.999216	-0.166254	0.284723	1
YDR198C	-0.61281	6.6778e-05	0.000138658	-0.604355	4.66139e-05	9.74095e-05	-0.479101	0.000654014	0.00116124	-0.337708	0.00987163	0.0211948	-0.163381	0.187465	0.260208	0.174327	0.153534	0.405966	-0.0084545	0.960852	0.999983	-0.133709	0.446627	0.999216	-0.125254	0.465838	1
YDR200C	0.0521913	0.503854	0.55423	0.270383	0.00137199	0.00233437	0.231644	0.00503952	0.00793295	-0.576338	1.61856e-07	1.8201e-06	-0.466098	4.02192e-06	2.64375e-05	0.11024	0.152041	0.403654	-0.218191	0.0525233	0.999983	-0.179453	0.10711	0.999216	0.0387385	0.714055	1
YDR201W	-0.206922	0.167786	0.205702	-0.210196	0.138014	0.172004	-0.351139	0.018069	0.0261695	-0.396448	0.00989706	0.0212416	-0.511653	0.00146005	0.00391885	-0.115204	0.405982	0.663891	0.00327411	0.987212	0.999983	0.144218	0.477591	0.999216	0.140944	0.473939	1
YDR202C	0.725048	6.58502e-08	2.22393e-07	0.705811	5.13151e-08	1.71148e-07	0.761896	1.49948e-08	5.70074e-08	-0.447123	6.1506e-05	0.000259182	-0.487281	2.19017e-05	0.000110071	-0.0401579	0.651472	0.833206	0.0192365	0.878057	0.999983	-0.0368482	0.77045	0.999216	-0.0560847	0.649643	1
YDR204W	1.49442	4.34927e-11	3.58022e-10	1.41715	1.02164e-10	6.89251e-10	1.40493	1.17934e-10	7.92072e-10	0.145006	0.252999	0.338988	0.00899871	0.942504	0.957511	-0.136008	0.280133	0.551435	0.0772644	0.654156	0.999983	0.0894841	0.603847	0.999216	0.0122197	0.943068	1
YDR205W	0.0940269	0.329782	0.379201	0.288525	0.00667694	0.0103332	0.210791	0.0403751	0.0551295	0.894653	5.98073e-09	1.51323e-07	0.8755	8.89142e-09	2.18379e-07	-0.0191533	0.845435	0.940975	-0.194498	0.162782	0.999983	-0.116765	0.39635	0.999216	0.0777333	0.573978	1
YDR206W	-0.768777	5.58274e-08	1.91306e-07	-0.803221	2.22519e-08	7.96942e-08	-0.792707	3.17535e-08	1.12285e-07	-0.142139	0.139213	0.205373	0.0832639	0.379736	0.467614	0.225403	0.0235571	0.139818	0.0344434	0.796791	0.999983	0.0239295	0.858478	0.999216	-0.0105139	0.937256	1
YDR207C	-0.445014	0.00127768	0.00220005	-0.276682	0.0301944	0.0420901	-0.090407	0.457521	0.508357	0.154586	0.208109	0.289753	0.297266	0.0211543	0.040101	0.142681	0.244458	0.518644	-0.168332	0.330157	0.999983	-0.354607	0.048267	0.999216	-0.186275	0.281746	1
YDR208W	0.24674	0.000333325	0.000619182	0.289018	5.31798e-05	0.000110267	0.350469	4.60356e-06	1.11803e-05	-0.108592	0.0737627	0.119366	0.0137753	0.814034	0.85588	0.122368	0.0456356	0.203286	-0.0422781	0.608969	0.999983	-0.103729	0.217082	0.999216	-0.0614508	0.457748	1
YDR209C	0.667399	0.52708	0.576908	-1.43863	0.143393	0.177878	-0.340554	0.7089	0.746545	-1.17229	0.241081	0.325845	-0.87208	0.395576	0.483959	0.300213	0.727882	0.875906	2.10603	0.148771	0.999983	1.00795	0.470355	0.999216	-1.09808	0.412563	1
YDR210C-D	0.47144	0.0466719	0.0632857	0.360102	0.11218	0.142655	0.535646	0.0366994	0.0504156	-0.12903	0.569377	0.65547	1.13	0.000104876	0.000419359	1.25903	2.46528e-05	0.00117652	0.111338	0.724588	0.999983	-0.0642053	0.845843	0.999216	-0.175544	0.593341	1
YDR210W	-0.391375	0.156553	0.193223	-0.846647	0.00298128	0.00483162	-0.818252	0.00335822	0.00539927	-0.598937	0.0284553	0.0529582	-0.974001	0.000919966	0.00264198	-0.375065	0.138768	0.382456	0.455273	0.228136	0.999983	0.426878	0.253449	0.999216	-0.0283947	0.93633	1
YDR210W-B	0.532618	0.0131143	0.0195731	0.18877	0.326662	0.375172	0.252084	0.214899	0.256995	-0.458428	0.0290089	0.0537677	0.127745	0.531621	0.614294	0.586173	0.00667698	0.0629115	0.343849	0.219818	0.999983	0.280534	0.325109	0.999216	-0.063314	0.818206	1
YDR211W	-0.91193	8.1588e-09	3.33047e-08	-0.943085	3.66713e-09	1.53758e-08	-0.940251	4.07537e-09	1.74489e-08	-0.349569	0.00175736	0.00480248	-0.296945	0.0062333	0.0138107	0.052624	0.594243	0.797206	0.0311543	0.82528	0.999983	0.0283202	0.841119	0.999216	-0.00283416	0.983891	1
YDR212W	0.0696905	0.278643	0.326149	0.00531056	0.933208	0.946102	-0.00355164	0.955285	0.963492	0.186902	0.00706091	0.0158257	0.0296625	0.640815	0.711613	-0.157239	0.0202224	0.127093	0.0643799	0.475387	0.999983	0.0732421	0.417531	0.999216	0.0088622	0.921212	1
YDR213W	-0.304455	0.000803043	0.00142069	-0.287031	0.00106995	0.00184887	-0.158052	0.0513879	0.0688535	-0.185067	0.0245684	0.0468235	-0.0302758	0.69782	0.758977	0.154791	0.0543142	0.22676	-0.0174241	0.874164	0.999983	-0.146403	0.194476	0.999216	-0.128979	0.244524	1
YDR214W	2.65889	1.25855e-15	7.38767e-14	2.67496	1.10807e-15	6.20824e-14	2.72138	8.14211e-16	5.03097e-14	0.0751483	0.541141	0.631761	-0.0522472	0.670203	0.736721	-0.127395	0.303779	0.572084	-0.0160707	0.925669	0.999983	-0.0624973	0.717204	0.999216	-0.0464266	0.787643	1
YDR216W	0.412328	0.00179577	0.00302559	0.528595	0.000167681	0.000326898	0.49259	0.000391698	0.000718971	0.537898	0.000140856	0.000522977	1.08597	7.05864e-09	1.81729e-07	0.548073	0.000125389	0.00425454	-0.116267	0.484645	0.999983	-0.0802616	0.630229	0.999216	0.0360052	0.828964	1
YDR217C	-0.511866	8.71005e-06	2.06745e-05	-0.386	0.000175899	0.000341782	-0.394075	0.000167265	0.000323294	-0.532837	3.61678e-06	2.34332e-05	-0.134701	0.134272	0.196795	0.398136	0.000130036	0.00436179	-0.125866	0.315122	0.999983	-0.117791	0.350263	0.999216	0.00807528	0.947412	1
YDR218C	3.48816	2.5456e-05	5.61754e-05	3.47017	1.26187e-06	3.33507e-06	2.82697	7.35892e-06	1.73342e-05	-0.855473	0.325534	0.419748	-1.66377	0.0446008	0.0761953	-0.8083	0.231963	0.504867	0.0179994	0.953149	0.999983	0.661192	0.449913	0.999216	0.643193	0.401919	1
YDR219C	-0.222134	0.0153626	0.0227092	-0.0798136	0.323638	0.37199	0.0693085	0.394467	0.44495	-0.64544	8.91044e-08	1.17655e-06	-0.482286	7.34581e-06	4.3228e-05	0.163154	0.0528526	0.223191	-0.14232	0.23127	0.999983	-0.291443	0.0201343	0.999216	-0.149122	0.198045	1
YDR221W	0.210516	0.00141734	0.00242017	0.231936	0.000546006	0.000985261	0.270854	0.000115871	0.000229397	0.10515	0.0813645	0.129785	0.302457	3.29753e-05	0.000155599	0.197307	0.00249373	0.0321719	-0.0214197	0.793851	0.999983	-0.0603374	0.46584	0.999216	-0.0389178	0.635797	1
YDR222W	-1.23543	1.33413e-07	4.28411e-07	-1.23604	8.74187e-08	2.79797e-07	-1.30961	4.19064e-08	1.44956e-07	-0.0500451	0.743402	0.804678	-0.0186918	0.902855	0.926531	0.0313533	0.836455	0.93653	0.000614186	0.997913	0.999983	0.0741803	0.743468	0.999216	0.0735661	0.742007	1
YDR223W	1.22736	1.8687e-06	4.9389e-06	1.08096	2.56022e-06	6.45277e-06	1.23535	4.49647e-07	1.2757e-06	-0.626919	0.00378859	0.00925856	-0.530526	0.0128363	0.0258842	0.0963936	0.601558	0.801259	0.146403	0.569622	0.999983	-0.00798519	0.995509	0.999425	-0.154388	0.531556	1
YDR224C	-0.68448	3.05283e-06	7.81101e-06	-0.826835	1.74356e-07	5.30021e-07	-0.885095	5.86166e-08	1.96168e-07	-0.436303	0.000604369	0.0018811	-0.695605	2.27734e-06	1.65445e-05	-0.259302	0.0256712	0.146033	0.142355	0.36412	0.999983	0.200616	0.205031	0.999216	0.0582603	0.707255	1
YDR225W	-1.03556	1.3312e-06	3.59437e-06	-1.48525	4.21829e-09	1.73886e-08	-1.45859	4.88149e-09	2.04674e-08	-0.149825	0.335398	0.429398	-0.672988	0.000228304	0.000816664	-0.523164	0.00230691	0.0307064	0.449694	0.0519467	0.999983	0.423029	0.0649077	0.999216	-0.0266644	0.902965	1
YDR226W	-1.09685	1.05946e-08	4.22201e-08	-1.22314	1.57856e-09	7.33662e-09	-1.22306	1.53757e-09	7.26693e-09	-0.0789937	0.517059	0.609465	-0.418779	0.00214791	0.00546024	-0.339785	0.00979206	0.0805034	0.126285	0.466519	0.999983	0.126204	0.466463	0.999216	-8.0997e-05	0.999561	1
YDR227W	-0.402882	1.06059e-05	2.48729e-05	-0.428998	3.80412e-06	9.31979e-06	-0.399566	1.08982e-05	2.50283e-05	-0.139928	0.0571742	0.0961641	0.0224613	0.750735	0.803179	0.16239	0.0291544	0.156407	0.0261157	0.794191	0.999983	-0.00331638	0.973638	0.999216	-0.0294321	0.768107	1
YDR228C	-0.251404	0.00208492	0.00348476	-0.0938932	0.195188	0.235509	0.0865395	0.233416	0.276855	-0.233611	0.00339733	0.00845372	-0.078843	0.279969	0.362545	0.154768	0.0393571	0.186161	-0.157511	0.131314	0.999983	-0.337944	0.00293674	0.999216	-0.180433	0.0839928	1
YDR229W	0.153589	0.0604394	0.080285	0.190207	0.018909	0.0272985	0.342531	0.000168759	0.000326075	-0.444949	8.74954e-06	4.88676e-05	-0.352122	0.000158122	0.000593842	0.0928273	0.232398	0.505439	-0.0366174	0.737296	0.999983	-0.188941	0.094521	0.999216	-0.152324	0.165657	1
YDR231C	1.43028	1.17486e-08	4.64404e-08	1.07172	5.01836e-07	1.41081e-06	1.21661	7.54481e-08	2.47143e-07	-0.467304	0.00923771	0.0199211	-0.463833	0.00998588	0.0208676	0.00347114	0.982576	0.994883	0.358567	0.116681	0.999983	0.213674	0.341588	0.999216	-0.144893	0.504691	1
YDR232W	-0.252896	0.00255918	0.00422096	-0.258974	0.00231229	0.0038084	-0.249824	0.00292745	0.00474491	1.02254	5.39121e-12	2.10976e-09	0.550618	2.49994e-07	2.83842e-06	-0.471926	2.67662e-06	0.000206733	0.00607813	0.954365	0.999983	-0.00307221	0.976959	0.999216	-0.00915034	0.931621	1
YDR233C	-0.72584	4.13859e-08	1.45203e-07	-0.81809	5.79127e-09	2.32363e-08	-0.6992	7.71121e-08	2.52312e-07	0.872318	1.86982e-09	6.77521e-08	0.733693	3.47424e-08	6.0877e-07	-0.138625	0.126319	0.362411	0.0922502	0.462313	0.999983	-0.0266401	0.830901	0.999216	-0.11889	0.345795	1
YDR234W	-2.33791	1.97654e-15	1.01743e-13	-2.29241	2.85617e-15	1.36307e-13	-2.38888	1.454e-15	7.75908e-14	0.369906	0.00232984	0.00613692	0.338404	0.0046609	0.010704	-0.0315021	0.771317	0.900958	-0.0455005	0.775303	0.999983	0.0509743	0.749074	0.999216	0.0964748	0.546712	1
YDR235W	-0.371314	0.137836	0.171783	-0.0198443	0.932017	0.945058	-0.214413	0.374775	0.424861	-0.199506	0.403815	0.499031	0.0423292	0.859584	0.893687	0.241835	0.311157	0.580731	-0.35147	0.302807	0.999983	-0.156901	0.646116	0.999216	0.194569	0.561354	1
YDR236C	0.579039	1.6604e-09	8.12745e-09	0.606085	8.39636e-10	4.24519e-09	0.522277	1.18762e-08	4.62288e-08	0.489255	4.11089e-08	6.31852e-07	0.415103	5.58889e-07	5.33444e-06	-0.0741518	0.224305	0.497421	-0.0270459	0.744211	0.999983	0.056762	0.497142	0.999216	0.0838079	0.320592	1
YDR237W	0.0734554	0.44878	0.50054	0.0435734	0.639765	0.684297	0.090357	0.336867	0.385836	-0.364796	0.000842516	0.00253619	-0.407771	0.000284069	0.000977423	-0.0429758	0.645943	0.828191	0.029882	0.823341	0.999983	-0.0169016	0.89964	0.999216	-0.0467837	0.722311	1
YDR238C	-0.455699	6.68021e-07	1.89617e-06	-0.526329	6.99726e-08	2.2743e-07	-0.481081	2.91186e-07	8.53352e-07	0.138032	0.046608	0.0808957	0.136038	0.0496105	0.0834087	-0.00199414	0.975928	0.991467	0.0706293	0.453318	0.999983	0.0253814	0.786365	0.999216	-0.0452479	0.629525	1
YDR239C	-0.27518	0.000716728	0.00127821	-0.30587	0.000228746	0.000436238	-0.323891	0.000123228	0.000242815	0.14995	0.041318	0.07295	0.0342678	0.624648	0.697618	-0.115682	0.107199	0.331117	0.0306901	0.757373	0.999983	0.0487111	0.62464	0.999216	0.018021	0.855502	1
YDR240C	-0.431468	0.0119307	0.0179022	-0.419939	0.0102272	0.0154011	-0.228119	0.142919	0.17729	-0.356051	0.0280292	0.0523153	-0.260342	0.100983	0.154006	0.0957088	0.525729	0.751174	-0.0115297	0.957751	0.999983	-0.203349	0.359024	0.999216	-0.19182	0.373968	1
YDR242W	1.24327	3.55143e-09	1.57692e-08	0.954326	9.77512e-08	3.1033e-07	0.860241	5.76547e-07	1.60929e-06	-0.526287	0.000653122	0.00201886	-0.527859	0.000662159	0.00200561	-0.00157252	0.990167	0.995837	0.288942	0.117776	0.999983	0.383027	0.0432605	0.999216	0.0940851	0.590157	1
YDR243C	-0.562655	7.71092e-06	1.84747e-05	-0.615154	1.40908e-06	3.69418e-06	-0.585367	3.40373e-06	8.44815e-06	-0.167569	0.0851101	0.135245	-0.0663714	0.484575	0.570529	0.101197	0.283493	0.554846	0.0524984	0.698261	0.999983	0.022712	0.867389	0.999216	-0.0297864	0.823911	1
YDR244W	0.232994	0.0139129	0.0206756	0.152129	0.0836274	0.108533	0.146316	0.0970048	0.124354	-0.486998	1.22119e-05	6.44059e-05	-0.453621	3.12486e-05	0.000148766	0.0333777	0.696575	0.860219	0.0808649	0.510161	0.999983	0.0866786	0.481746	0.999216	0.00581375	0.961443	1
YDR245W	-0.932442	6.70186e-10	3.68697e-09	-1.08914	3.2996e-11	2.68264e-10	-1.02329	1.04798e-10	7.17809e-10	-0.133057	0.138307	0.20414	-0.179134	0.0506032	0.0847478	-0.0460765	0.597831	0.798935	0.156702	0.219284	0.999983	0.0908482	0.471237	0.999216	-0.0658538	0.598316	1
YDR246W	0.451042	0.00188805	0.00317288	0.516099	0.000407972	0.00075025	0.633467	4.43502e-05	9.28444e-05	-0.296023	0.0296289	0.0547957	-0.268779	0.0467283	0.0794368	0.0272445	0.829741	0.932526	-0.0650571	0.716923	0.999983	-0.182425	0.315281	0.999216	-0.117368	0.508436	1
YDR247W	0.157475	0.289659	0.337696	0.346179	0.0274555	0.0386114	0.173527	0.248418	0.292755	0.530993	0.00163925	0.0045091	0.357232	0.0239511	0.0446891	-0.173761	0.253307	0.52504	-0.188704	0.369441	0.999983	-0.0160514	0.938536	0.999216	0.172652	0.412919	1
YDR248C	0.399486	0.00141098	0.00241307	0.403945	0.000605668	0.00108525	0.297609	0.00749299	0.0114631	-0.847037	8.45166e-08	1.13268e-06	-0.946833	1.35597e-08	3.05361e-07	-0.0997961	0.337197	0.60409	-0.00445923	0.976819	0.999983	0.101877	0.499184	0.999216	0.106336	0.462597	1
YDR249C	-0.164205	0.450508	0.502085	-0.0852246	0.700923	0.740669	-0.221302	0.329325	0.379121	0.654843	0.0063346	0.014446	0.593455	0.0121612	0.0247524	-0.0613889	0.78274	0.906303	-0.0789804	0.798909	0.999983	0.0570974	0.854233	0.999216	0.136078	0.666736	1
YDR251W	0.190581	0.0251166	0.0358457	0.150797	0.0700663	0.0920728	0.237952	0.00670193	0.0103364	0.292556	0.00133282	0.00376682	0.344234	0.000282507	0.000973762	0.0516771	0.521519	0.74875	0.0397838	0.725493	0.999983	-0.047371	0.676279	0.999216	-0.0871548	0.444587	1
YDR252W	-0.516164	0.00187473	0.00315229	-0.523557	0.00177183	0.00296315	-0.431022	0.00779772	0.0119045	0.409964	0.00909233	0.0196654	0.359224	0.0202896	0.0386313	-0.0507398	0.72762	0.875855	0.00739313	0.970481	0.999983	-0.0851415	0.685201	0.999216	-0.0925346	0.659724	1
YDR253C	0.00350735	0.989903	0.991975	0.463846	0.0663905	0.0876151	0.716394	0.00819209	0.0124547	-0.623742	0.0262456	0.0495376	-0.365585	0.183558	0.255693	0.258157	0.314883	0.585295	-0.460339	0.221177	0.999983	-0.712886	0.0668007	0.999216	-0.252547	0.469436	1
YDR254W	-0.393064	0.00465249	0.00743133	-0.359405	0.00560511	0.00878088	-0.12618	0.303484	0.351441	-0.453401	0.00101001	0.00297777	-0.0733762	0.550487	0.631989	0.380025	0.00397514	0.0437788	-0.0336595	0.844911	0.999983	-0.266884	0.136619	0.999216	-0.233224	0.177162	1
YDR255C	1.08943	6.77556e-08	2.28447e-07	0.953442	3.31434e-07	9.5791e-07	0.984237	2.47506e-07	7.33768e-07	-0.182941	0.198464	0.278684	-0.0828018	0.557655	0.637885	0.100139	0.469105	0.711468	0.135991	0.47653	0.999983	0.105196	0.583449	0.999216	-0.030795	0.869776	1
YDR256C	0.449935	0.0249237	0.035614	0.14055	0.437998	0.489444	0.343277	0.0698909	0.0918834	-0.292411	0.130095	0.193822	-0.187592	0.328425	0.413881	0.104819	0.569815	0.782413	0.309385	0.242995	0.999983	0.106658	0.684523	0.999216	-0.202727	0.431682	1
YDR257C	0.109346	0.276426	0.323747	-0.168709	0.0881825	0.113965	-0.0946346	0.327266	0.377046	-0.478526	6.3398e-05	0.000266009	-0.555228	9.92364e-06	5.55308e-05	-0.0767017	0.425182	0.679744	0.278055	0.0534486	0.999983	0.20398	0.14826	0.999216	-0.0740748	0.584691	1
YDR258C	4.02316	1.42512e-11	1.38272e-10	4.04436	1.26171e-11	1.18311e-10	4.10694	1.01926e-11	9.97174e-11	-0.190506	0.502279	0.595632	-0.179391	0.527635	0.611132	0.011115	0.968488	0.9887	-0.0211981	0.957203	0.999983	-0.0837781	0.832083	0.999216	-0.06258	0.873785	1
YDR259C	0.742937	8.15793e-05	0.00016639	1.06902	2.89806e-07	8.4677e-07	1.27072	2.86316e-08	1.02045e-07	-0.24407	0.12886	0.192405	0.106869	0.505152	0.590215	0.350939	0.0324481	0.165626	-0.326082	0.136709	0.999983	-0.527784	0.0220906	0.999216	-0.201701	0.342638	1
YDR260C	-0.0798044	0.391321	0.441911	-0.0892818	0.319317	0.367456	0.0288074	0.746947	0.780869	-0.206847	0.0307581	0.0565632	-0.164885	0.0804467	0.126296	0.041962	0.638645	0.823922	0.00947733	0.94099	0.999983	-0.108612	0.401212	0.999216	-0.118089	0.3525	1
YDR261C	0.380399	1.93372e-06	5.09926e-06	0.170406	0.0084615	0.0129279	0.245423	0.000417324	0.000762195	0.238609	0.00056456	0.00177597	0.200885	0.00261089	0.00649403	-0.0377243	0.528594	0.753484	0.209993	0.0194259	0.999983	0.134976	0.11896	0.999216	-0.0750174	0.376583	1
YDR261C-D	-0.292691	0.411867	0.462975	-0.0327514	0.925057	0.939461	-0.0538448	0.878751	0.898497	-0.360451	0.310497	0.403412	0.146431	0.677273	0.742787	0.506882	0.159289	0.414313	-0.259939	0.60212	0.999983	-0.238846	0.631709	0.999216	0.0210934	0.966112	1
YDR261W-B	-0.586242	0.00889748	0.0136544	-0.409138	0.0503985	0.0677442	-0.513235	0.0193301	0.0278312	-0.285792	0.164101	0.236846	0.173005	0.397396	0.485476	0.458797	0.0307832	0.16045	-0.177104	0.538072	0.999983	-0.0730071	0.801536	0.999216	0.104097	0.715944	1
YDR262W	0.375757	0.000127549	0.000251923	0.406382	4.72932e-05	9.86886e-05	0.395047	7.00378e-05	0.000142751	0.178148	0.0389676	0.0692102	0.176005	0.0415796	0.0715544	-0.00214285	0.979108	0.992559	-0.0306245	0.789549	0.999983	-0.0192899	0.866703	0.999216	0.0113346	0.921183	1
YDR263C	-0.877604	3.96006e-05	8.49307e-05	-0.175225	0.285885	0.332503	-0.432194	0.0150788	0.0220564	0.078729	0.630298	0.70999	0.0943167	0.566599	0.64619	0.0155877	0.923453	0.971072	-0.702379	0.00662197	0.999983	-0.44541	0.0725983	0.999216	0.256969	0.273595	1
YDR264C	0.234554	0.000226623	0.000431627	0.114649	0.0423184	0.0577025	0.182335	0.0024862	0.0040754	0.550379	9.24527e-10	4.23982e-08	0.629486	8.25502e-11	8.65303e-09	0.0791075	0.151674	0.403227	0.119905	0.124441	0.999983	0.0522192	0.493992	0.999216	-0.0676859	0.377656	1
YDR265W	0.63916	0.000342522	0.000634061	0.607026	0.00029632	0.000555897	0.588359	0.000454666	0.000826538	-0.478941	0.0042772	0.0102814	-0.432312	0.00905842	0.0191545	0.0466293	0.750377	0.888766	0.032134	0.876703	0.999983	0.0508012	0.807679	0.999216	0.0186673	0.926479	1
YDR266C	-0.274593	0.00291326	0.00476878	-0.240667	0.00725419	0.011194	-0.173805	0.044441	0.0602608	-0.0877593	0.291925	0.383442	0.0680515	0.412303	0.500873	0.155811	0.0682714	0.258596	-0.0339261	0.770836	0.999983	-0.100788	0.391459	0.999216	-0.0668619	0.566371	1
YDR267C	-0.580247	1.02891e-07	3.361e-07	-0.706465	2.80047e-09	1.21141e-08	-0.806849	2.70313e-10	1.59311e-09	-0.042686	0.559465	0.647446	-0.185781	0.0172539	0.0336591	-0.143095	0.0575498	0.23427	0.126218	0.236158	0.999983	0.226602	0.0400772	0.999216	0.100385	0.339213	1
YDR268W	0.231033	0.019519	0.0283394	0.148336	0.104967	0.134093	0.203494	0.0313616	0.0437372	-0.380919	0.000380215	0.00124685	-0.318635	0.00205667	0.00525584	0.0622838	0.489796	0.728433	0.0826975	0.520576	0.999983	0.0275393	0.83043	0.999216	-0.0551582	0.661856	1
YDR270W	0.883839	3.8038e-11	3.17615e-10	0.901193	2.27932e-11	1.96759e-10	0.931005	1.52489e-11	1.4052e-10	0.131402	0.0843483	0.134248	0.309684	0.000362899	0.00120012	0.178281	0.0230349	0.137554	-0.0173545	0.864682	0.999983	-0.0471663	0.645879	0.999216	-0.0298118	0.770231	1
YDR272W	0.971526	3.64392e-11	3.07325e-10	0.971667	2.41904e-11	2.06994e-10	1.04492	6.27018e-12	6.71642e-11	-0.511871	1.76119e-06	1.28585e-05	-0.569602	3.62386e-07	3.78506e-06	-0.0577314	0.463679	0.707512	-0.000140808	0.999288	0.999983	-0.0733917	0.510096	0.999216	-0.0732509	0.505823	1
YDR273W	0.415519	0.00401125	0.00645032	0.455511	0.00100785	0.00174722	0.51314	0.000329682	0.000612222	-0.41718	0.00357031	0.00882802	-0.454756	0.00182685	0.00474707	-0.0375761	0.762275	0.896085	-0.0399915	0.822937	0.999983	-0.097621	0.585976	0.999216	-0.0576295	0.737183	1
YDR275W	0.0261734	0.823659	0.84763	-0.377362	0.00285884	0.00464601	-0.540023	9.03624e-05	0.000181281	-0.293193	0.0174577	0.0347143	-0.481323	0.000355035	0.0011801	-0.188129	0.103661	0.324145	0.403536	0.0205372	0.999983	0.566197	0.00205334	0.936702	0.162661	0.316241	1
YDR276C	0.959583	5.27245e-06	1.29063e-05	0.694346	0.000423292	0.000775992	0.625569	0.000920151	0.00160086	1.07437	2.13768e-06	1.51366e-05	0.588102	0.00171883	0.00449823	-0.486269	0.00877914	0.0754534	0.265237	0.261201	0.999983	0.334014	0.15562	0.999216	0.068777	0.769848	1
YDR277C	0.452607	0.0735941	0.0962991	0.736036	0.00434637	0.00688429	0.621507	0.0138658	0.0203888	-0.0424292	0.862617	0.90067	-0.132798	0.589421	0.667033	-0.0903688	0.707754	0.865885	-0.283429	0.404245	0.999983	-0.1689	0.618158	0.999216	0.114529	0.729143	1
YDR279W	-1.12396	3.17954e-10	1.97501e-09	-1.04577	5.45403e-10	2.92109e-09	-1.05233	5.58465e-10	2.99926e-09	-0.269264	0.010936	0.023242	-0.248046	0.0180419	0.0349526	0.0212179	0.826169	0.930521	-0.0781901	0.585223	0.999983	-0.0716287	0.618198	0.999216	0.00656132	0.96266	1
YDR280W	-0.788125	1.22933e-07	3.96491e-07	-0.769393	1.18456e-07	3.71639e-07	-0.685861	7.48699e-07	2.05176e-06	-0.245361	0.0209517	0.040697	-0.177418	0.0862826	0.134096	0.0679432	0.494052	0.729839	-0.0187322	0.895646	0.999983	-0.102264	0.478206	0.999216	-0.0835313	0.556395	1
YDR281C	-0.895314	0.0194033	0.0282133	-1.13196	0.00194441	0.00323059	-1.91045	2.58383e-05	5.61328e-05	-0.371348	0.24585	0.331223	-0.321257	0.318084	0.403185	0.0500912	0.868224	0.948266	0.236643	0.630619	0.999983	1.01514	0.060117	0.999216	0.778493	0.123581	1
YDR282C	0.848395	2.32178e-08	8.60402e-08	0.657436	4.94288e-07	1.39093e-06	0.737007	8.82392e-08	2.85222e-07	-0.534286	2.2455e-05	0.000107338	-0.555208	1.42853e-05	7.60934e-05	-0.0209219	0.827993	0.931053	0.190959	0.172335	0.999983	0.111387	0.419705	0.999216	-0.0795711	0.55046	1
YDR283C	-0.211455	0.00764494	0.0118594	-0.138492	0.0633943	0.0839063	-0.219456	0.00586235	0.00913027	-0.214888	0.00645848	0.0146602	0.161696	0.034476	0.0608827	0.376584	2.89733e-05	0.0013287	-0.0729631	0.476752	0.999983	0.00800053	0.937818	0.999216	0.0809637	0.4301	1
YDR284C	0.222315	0.0238736	0.0342218	0.0197733	0.832878	0.85817	0.0608864	0.518483	0.56824	0.553783	5.78189e-06	3.4597e-05	0.502284	2.12319e-05	0.00010698	-0.051499	0.585389	0.791759	0.202542	0.1342	0.999983	0.161429	0.228477	0.999216	-0.0411131	0.756748	1
YDR285W	1.01083	2.56481e-07	7.81904e-07	0.813751	1.27396e-06	3.36399e-06	0.831774	1.17701e-06	3.13865e-06	-1.07276	8.40631e-08	1.12918e-06	-0.910363	1.22599e-06	1.00651e-05	0.162402	0.212734	0.483525	0.197079	0.292884	0.999983	0.179056	0.341789	0.999216	-0.0180228	0.918184	1
YDR286C	0.533517	0.00603012	0.00949995	0.407829	0.0257233	0.0363758	0.387587	0.0337377	0.0467849	0.0016813	0.992548	0.995261	-0.0734076	0.683749	0.74755	-0.0750889	0.671336	0.846197	0.125688	0.611904	0.999983	0.145929	0.556846	0.999216	0.0202417	0.933702	1
YDR287W	0.688745	6.12769e-09	2.56559e-08	0.934036	1.64935e-11	1.49871e-10	0.815963	2.14225e-10	1.3209e-09	-0.0250772	0.74074	0.802241	-0.100367	0.194204	0.268104	-0.0752893	0.320477	0.58861	-0.245291	0.0272274	0.999983	-0.127218	0.233024	0.999216	0.118073	0.261546	1
YDR288W	-0.128785	0.289528	0.33761	-0.106049	0.346658	0.395815	-0.0805953	0.479058	0.529281	-0.666009	8.42463e-06	4.75049e-05	-0.501592	0.000270098	0.00093982	0.164417	0.153509	0.405966	-0.0227363	0.8895	0.999983	-0.0481899	0.770232	0.999216	-0.0254536	0.872766	1
YDR289C	0.176117	0.0646443	0.0851958	0.0863647	0.316876	0.365076	0.261274	0.0056671	0.00884495	-0.884964	1.59853e-09	6.19618e-08	-0.737878	3.90514e-08	6.66371e-07	0.147086	0.0984843	0.3147	0.089752	0.475351	0.999983	-0.085157	0.499874	0.999216	-0.174909	0.158275	1
YDR291W	-0.0376693	0.529971	0.579857	-0.0921418	0.125192	0.157496	-0.140284	0.0256954	0.0363013	-0.232187	0.000675238	0.00207521	-0.0238992	0.688159	0.750802	0.208288	0.00171695	0.026178	0.0544725	0.516369	0.999983	0.102615	0.230136	0.999216	0.0481427	0.564077	1
YDR292C	-0.861345	7.25299e-09	2.99402e-08	-0.759986	4.79345e-08	1.60786e-07	-0.750536	6.35323e-08	2.10698e-07	-0.220764	0.0255284	0.0483549	-0.0426832	0.647612	0.717667	0.17808	0.0655829	0.254011	-0.101359	0.44702	0.999983	-0.110809	0.407545	0.999216	-0.00945022	0.942946	1
YDR293C	0.744641	5.38891e-07	1.55521e-06	0.759547	3.98023e-07	1.13859e-06	0.859799	5.94073e-08	1.98588e-07	0.366107	0.00220841	0.00586844	0.804895	1.6938e-07	2.12449e-06	0.438788	0.000431882	0.01039	-0.0149062	0.92093	0.999983	-0.115158	0.446821	0.999216	-0.100252	0.507141	1
YDR294C	0.545856	7.71482e-08	2.576e-07	0.355337	3.55054e-05	7.5486e-05	0.451848	1.40542e-06	3.69283e-06	0.255457	0.00121011	0.00348374	0.184495	0.0134651	0.0269946	-0.0709623	0.311229	0.580731	0.190519	0.0613449	0.999983	0.0940076	0.340658	0.999216	-0.096511	0.328238	1
YDR295C	0.482901	1.70789e-06	4.5425e-06	0.418886	6.62106e-06	1.56338e-05	0.484475	9.09396e-07	2.46339e-06	-0.624933	2.68512e-08	4.66321e-07	-0.559913	1.68842e-07	2.12227e-06	0.0650198	0.373809	0.639477	0.0640149	0.537601	0.999983	-0.00157392	0.988244	0.999216	-0.0655889	0.519537	1
YDR296W	0.353064	0.000131164	0.000258453	0.283919	0.000793932	0.00139574	0.355221	7.38584e-05	0.000150017	-0.421077	1.40487e-05	7.32079e-05	-0.540368	4.0542e-07	4.12446e-06	-0.11929	0.118323	0.35104	0.0691446	0.517012	0.999983	-0.00215718	0.984111	0.999216	-0.0713018	0.494764	1
YDR297W	-1.23832	2.43476e-12	3.12361e-11	-1.22624	3.5873e-12	4.17806e-11	-1.28261	1.51211e-12	2.07699e-11	0.676789	8.57766e-08	1.14174e-06	0.511075	5.53794e-06	3.42186e-05	-0.165714	0.0654465	0.253913	-0.0120794	0.922975	0.999983	0.0442822	0.720973	0.999216	0.0563615	0.652171	1
YDR298C	-0.426853	6.75151e-05	0.00014009	-0.429086	7.11159e-05	0.000145251	-0.395003	0.000174566	0.000336742	0.694416	7.44753e-08	1.01432e-06	0.494175	1.0783e-05	5.95738e-05	-0.200241	0.0310981	0.16126	0.00223333	0.985484	0.999983	-0.0318495	0.797585	0.999216	-0.0340829	0.784618	1
YDR299W	-1.59479	1.46391e-10	1.01334e-09	-1.76605	1.20662e-11	1.13689e-10	-1.6875	2.91984e-11	2.41061e-10	-0.789698	5.43444e-06	3.28191e-05	-0.75656	9.78799e-06	5.49813e-05	0.0331382	0.8002	0.916521	0.171255	0.379377	0.999983	0.0927132	0.632615	0.999216	-0.0785414	0.67868	1
YDR300C	-1.7059	1.12852e-12	1.63749e-11	-1.75251	3.90607e-13	6.47701e-12	-1.72197	5.6679e-13	9.17563e-12	-0.244111	0.033087	0.0601294	-0.284058	0.0149012	0.0295008	-0.0399472	0.710562	0.867254	0.046618	0.772163	0.999983	0.0160779	0.920787	0.999216	-0.0305401	0.846813	1
YDR301W	-0.226701	0.000364111	0.000671906	-0.158044	0.00733701	0.0113129	-0.134923	0.0203597	0.0291776	0.184871	0.0022901	0.00605535	0.448815	3.64786e-08	6.3729e-07	0.263943	6.85637e-05	0.00256349	-0.0686572	0.373771	0.999983	-0.0917783	0.240032	0.999216	-0.023121	0.763215	1
YDR302W	-0.640639	0.000196038	0.000376921	-0.474102	0.00321036	0.00517714	-0.619889	0.000330998	0.000614472	0.483297	0.00246676	0.00644411	0.544738	0.000911447	0.00262007	0.0614407	0.669202	0.844777	-0.166537	0.417888	0.999983	-0.0207506	0.919909	0.999216	0.145787	0.481087	1
YDR303C	-0.0706391	0.633766	0.67677	0.221397	0.141658	0.176097	-0.00974142	0.947651	0.957108	0.188419	0.210328	0.29215	0.362493	0.0218893	0.0413417	0.174074	0.246963	0.519901	-0.292036	0.170551	0.999983	-0.0608977	0.771395	0.999216	0.231138	0.274894	1
YDR304C	0.0892299	0.117978	0.14906	0.0184595	0.73923	0.774595	0.0475337	0.394907	0.445313	0.233773	0.000335793	0.00112058	0.148633	0.0129487	0.026075	-0.0851391	0.134824	0.375434	0.0707704	0.370956	0.999983	0.0416962	0.595839	0.999216	-0.0290742	0.710947	1
YDR305C	-0.0262096	0.775678	0.804742	0.197142	0.0304095	0.0423396	0.107005	0.222984	0.265986	-0.403519	0.000164468	0.000599643	-0.506378	1.05549e-05	5.84501e-05	-0.102859	0.243943	0.518644	-0.223351	0.0867869	0.999983	-0.133215	0.296853	0.999216	0.0901363	0.462173	1
YDR306C	0.38407	0.00350874	0.00567909	0.474723	0.000406547	0.000748098	0.42141	0.00141049	0.00239918	-0.154425	0.200744	0.281032	-0.0403331	0.73524	0.790699	0.114092	0.335818	0.602645	-0.090653	0.583738	0.999983	-0.0373393	0.82199	0.999216	0.0533137	0.744362	1
YDR307W	0.479198	0.000219226	0.000418526	0.744605	8.49037e-07	2.2967e-06	0.588097	2.53367e-05	5.5186e-05	0.644647	7.21364e-06	4.15138e-05	0.809611	2.92348e-07	3.23329e-06	0.164964	0.150305	0.401068	-0.265407	0.0968662	0.999983	-0.1089	0.486137	0.999216	0.156507	0.321792	1
YDR308C	-0.293086	0.0386659	0.0533417	-0.337366	0.0109469	0.0163965	-0.441913	0.00159683	0.00269576	-0.80992	2.11287e-06	1.50334e-05	-0.828153	1.59015e-06	1.22496e-05	-0.0182329	0.88109	0.956361	0.0442807	0.808368	0.999983	0.148827	0.419435	0.999216	0.104546	0.549501	1
YDR309C	-1.3163	1.29821e-12	1.84963e-11	-1.33255	1.01047e-12	1.39245e-11	-1.1544	1.48334e-11	1.37338e-10	0.269021	0.00566223	0.0131114	0.257469	0.00768902	0.0165662	-0.0115523	0.896091	0.959252	0.0162474	0.897639	0.999983	-0.161902	0.208961	0.999216	-0.178149	0.168153	1
YDR310C	-0.269209	8.0375e-05	0.000164276	-0.302798	1.77509e-05	3.95737e-05	-0.27319	6.53685e-05	0.000133698	-0.134478	0.0235342	0.0451456	0.0150972	0.78707	0.833652	0.149575	0.0128235	0.0967532	0.0335886	0.67124	0.999983	0.00398117	0.959849	0.999216	-0.0296074	0.707757	1
YDR311W	0.0913883	0.174052	0.212851	0.0848438	0.190545	0.230286	0.0905414	0.167537	0.205012	-0.400724	3.22334e-06	2.13315e-05	-0.270996	0.000390456	0.00127191	0.129728	0.052979	0.22341	0.00654447	0.942874	0.999983	0.00084682	0.992605	0.999216	-0.00569765	0.949637	1
YDR312W	-1.00643	3.55556e-08	1.26338e-07	-1.0372	8.25017e-09	3.20506e-08	-1.07651	4.82478e-09	2.02731e-08	-0.723957	2.38605e-06	1.64972e-05	-0.731077	2.12209e-06	1.55903e-05	-0.00712098	0.949401	0.980814	0.0307715	0.854145	0.999983	0.0700753	0.676021	0.999216	0.0393038	0.808344	1
YDR313C	0.435078	0.0119183	0.0178926	0.503779	0.00354067	0.00569105	0.639197	0.00038426	0.000705849	-0.0281837	0.861067	0.899481	-0.289734	0.08104	0.127092	-0.26155	0.107813	0.331824	-0.0687014	0.758344	0.999983	-0.204119	0.361927	0.999216	-0.135418	0.537066	1
YDR314C	0.427442	0.00511156	0.00812699	0.709685	1.87012e-05	4.1519e-05	0.612312	0.000155189	0.000301342	-0.280921	0.0520127	0.0890389	-0.00860308	0.951141	0.963949	0.272318	0.0565057	0.231626	-0.282244	0.14895	0.999983	-0.18487	0.344576	0.999216	0.0973739	0.606015	1
YDR315C	0.381412	0.0257738	0.0367303	0.466438	0.00443645	0.00701751	0.314475	0.0499804	0.0671054	-0.558282	0.00176897	0.00482746	-0.321011	0.0555908	0.0917139	0.237271	0.13249	0.373119	-0.0850256	0.698676	0.999983	0.0669368	0.763184	0.999216	0.151962	0.478477	1
YDR316W	0.214042	0.0298658	0.0419407	0.333542	0.000899346	0.00156885	0.308153	0.00200377	0.00332828	-0.702297	1.16888e-07	1.42945e-06	-0.547022	5.22913e-06	3.25159e-05	0.155275	0.0913187	0.300808	-0.1195	0.354531	0.999983	-0.0941112	0.466689	0.999216	0.0253889	0.838504	1
YDR317W	0.395343	0.165489	0.20314	0.696181	0.0113116	0.0168998	0.846939	0.00381805	0.00609517	-0.392161	0.163689	0.236372	-0.0428638	0.879377	0.908793	0.349297	0.20481	0.475192	-0.300838	0.429583	0.999983	-0.451597	0.247612	0.999216	-0.150759	0.680631	1
YDR318W	0.0634437	0.646449	0.68881	-0.227942	0.0809621	0.10533	-0.149404	0.250925	0.295236	-0.827534	2.66591e-06	1.80912e-05	-0.658966	5.84714e-05	0.000252373	0.168568	0.192057	0.459964	0.291385	0.129064	0.999983	0.212848	0.265228	0.999216	-0.0785372	0.662551	1
YDR319C	0.329597	0.238753	0.284045	0.797261	0.0087245	0.0133089	0.374639	0.19837	0.23876	0.720078	0.0177629	0.0352376	0.71499	0.0189606	0.0364795	-0.00508765	0.98597	0.995242	-0.467664	0.240393	0.999983	-0.0450426	0.909173	0.999216	0.422621	0.296382	1
YDR320C	0.00752125	0.919399	0.932746	0.0369349	0.616872	0.663059	0.110378	0.142914	0.17729	0.0410185	0.581368	0.665364	-0.13106	0.0874862	0.135571	-0.172078	0.0277613	0.151913	-0.0294137	0.778771	0.999983	-0.102857	0.330307	0.999216	-0.0734431	0.482501	1
YDR320C-A	-0.165583	0.351864	0.401681	-0.513086	0.00536712	0.00841929	-0.293849	0.0894413	0.115288	-0.586078	0.00224403	0.00594693	-0.607277	0.0016884	0.00442847	-0.0211985	0.898239	0.960929	0.347503	0.162274	0.999983	0.128266	0.59844	0.999216	-0.219237	0.358475	1
YDR321W	-2.75838	1.21797e-14	4.64251e-13	-2.77416	1.47166e-14	4.85316e-13	-2.77886	1.29353e-14	4.63243e-13	0.812229	6.519e-06	3.81232e-05	0.514242	0.0010961	0.00307263	-0.297987	0.0403969	0.190008	0.0157791	0.937463	0.999983	0.0204759	0.919386	0.999216	0.00469676	0.982254	1
YDR322C-A	0.758671	0.00018684	0.000360298	0.564125	0.00212297	0.00350939	0.57541	0.00169836	0.0028492	-0.42958	0.0185371	0.0366003	-0.684238	0.000534622	0.00166396	-0.254658	0.133183	0.373557	0.194545	0.412419	0.999983	0.183261	0.437982	0.999216	-0.0112842	0.960941	1
YDR322W	0.148799	0.130441	0.163435	-0.0356211	0.701407	0.741047	0.0607239	0.517115	0.566847	-0.360919	0.000896475	0.00267802	-0.304476	0.00385179	0.0091096	0.0564424	0.546807	0.766967	0.184421	0.175876	0.999983	0.0880756	0.511911	0.999216	-0.0963449	0.466724	1
YDR323C	0.317867	0.0266835	0.037898	0.313594	0.0182904	0.0264705	0.176405	0.171899	0.209999	-0.643713	6.81114e-05	0.000283355	-0.568924	0.000285334	0.0009812	0.0747892	0.556736	0.775281	0.00427325	0.980894	0.999983	0.141462	0.447156	0.999216	0.137188	0.441629	1
YDR324C	-1.63752	1.43012e-08	5.54112e-08	-1.80106	2.41199e-09	1.06695e-08	-1.66625	9.6619e-09	3.82179e-08	-0.322714	0.0825254	0.131565	-0.0812607	0.651385	0.721304	0.241453	0.185976	0.450178	0.163548	0.52822	0.999983	0.0287313	0.911615	0.999216	-0.134817	0.601128	1
YDR325W	-0.463805	3.46252e-06	8.78349e-06	-0.514979	4.86992e-07	1.37171e-06	-0.434069	6.6593e-06	1.57748e-05	-0.343109	0.000115674	0.000441201	-0.136001	0.0772271	0.121537	0.207108	0.00917917	0.0771791	0.0511745	0.627663	0.999983	-0.029736	0.778715	0.999216	-0.0809105	0.440721	1
YDR326C	-0.448675	7.6545e-06	1.8347e-05	-0.190306	0.0212353	0.0304622	-0.228332	0.00757547	0.0115862	0.55627	3.40176e-07	3.27887e-06	1.06654	4.50887e-12	1.26034e-09	0.510266	1.37095e-06	0.000123808	-0.258368	0.026185	0.999983	-0.220342	0.0554854	0.999216	0.038026	0.730103	1
YDR328C	0.153758	0.0323417	0.0451691	0.0111047	0.868706	0.88931	0.111663	0.107375	0.136545	-0.365072	1.97545e-05	9.63915e-05	-0.390665	8.22614e-06	4.76678e-05	-0.0255926	0.704079	0.864614	0.142654	0.145507	0.999983	0.0420953	0.660308	0.999216	-0.100558	0.296174	1
YDR329C	0.610407	3.83578e-07	1.13374e-06	0.370967	0.000197846	0.000380773	0.565675	9.12091e-07	2.46841e-06	-0.285933	0.00279817	0.00718829	-0.234444	0.0116046	0.0237597	0.0514891	0.544587	0.765133	0.23944	0.0554463	0.999983	0.0447323	0.709074	0.999216	-0.194708	0.110855	1
YDR330W	1.31259	1.51821e-09	7.55768e-09	1.21527	4.67913e-09	1.91404e-08	1.24593	3.00601e-09	1.32175e-08	-0.112206	0.399374	0.494479	-0.30008	0.0314988	0.0564402	-0.187874	0.160625	0.416022	0.0973107	0.596875	0.999983	0.0666553	0.716229	0.999216	-0.0306554	0.866484	1
YDR331W	-0.444705	8.8315e-05	0.000179071	-0.56032	4.20722e-06	1.02432e-05	-0.558456	4.4072e-06	1.07521e-05	0.0802262	0.387145	0.482186	-0.0255032	0.7816	0.829655	-0.105729	0.255205	0.526237	0.115615	0.38273	0.999983	0.113751	0.390352	0.999216	-0.00186404	0.988557	1
YDR332W	-0.0476222	0.668232	0.70917	0.241999	0.0299259	0.0417554	0.228066	0.0406	0.0553851	-0.279819	0.0163988	0.0329081	-0.29341	0.0126054	0.0255063	-0.0135906	0.898558	0.960929	-0.289621	0.0687605	0.999983	-0.275688	0.0828855	0.999216	0.0139329	0.925616	1
YDR333C	-0.22236	0.00841736	0.0129685	-0.22571	0.00665316	0.0103045	-0.237695	0.00464967	0.00736669	-0.158375	0.0483689	0.0835074	-0.236004	0.00512506	0.0116289	-0.0776296	0.311954	0.581692	0.00335039	0.975392	0.999983	0.0153348	0.887734	0.999216	0.0119844	0.911238	1
YDR334W	0.433721	2.97034e-06	7.61393e-06	0.491946	3.98484e-07	1.13936e-06	0.574412	3.85812e-08	1.34166e-07	-0.439147	2.43354e-06	1.68057e-05	0.0817631	0.250445	0.330832	0.52091	1.86093e-07	2.54039e-05	-0.0582245	0.554833	0.999983	-0.140691	0.163183	0.999216	-0.0824665	0.404008	1
YDR335W	0.499656	7.42643e-08	2.49104e-07	0.508562	5.31187e-08	1.76561e-07	0.503196	6.78875e-08	2.24002e-07	0.0386767	0.541922	0.632296	0.347621	1.57448e-05	8.27114e-05	0.308945	6.61283e-05	0.0025206	-0.0089063	0.920299	0.999983	-0.00354003	0.968283	0.999216	0.00536627	0.952022	1
YDR336W	-0.372168	0.00236956	0.00392807	-0.229093	0.0309557	0.0430796	-0.286137	0.00913601	0.0138075	-0.48837	0.0001008	0.000392632	-0.545849	2.71253e-05	0.000132247	-0.0574788	0.567152	0.781315	-0.143075	0.339454	0.999983	-0.0860312	0.563845	0.999216	0.0570437	0.68909	1
YDR337W	-0.136997	0.118637	0.149827	0.0822946	0.318881	0.367098	0.0653684	0.42529	0.475878	-0.300352	0.00151212	0.00421669	-0.474529	9.83396e-06	5.5134e-05	-0.174177	0.0428808	0.195731	-0.219291	0.0737923	0.999983	-0.202365	0.0967206	0.999216	0.0169261	0.883225	1
YDR338C	-0.0565501	0.549736	0.598371	-0.148045	0.130586	0.163546	-0.120057	0.221197	0.264122	0.48498	3.78644e-05	0.000169022	0.564877	5.69763e-06	3.50211e-05	0.0798966	0.407767	0.665215	0.0914951	0.496785	0.999983	0.0635073	0.638156	0.999216	-0.0279877	0.836463	1
YDR339C	-0.518123	4.22345e-05	9.00206e-05	-0.697413	3.69461e-07	1.06051e-06	-0.62244	2.05009e-06	5.2299e-06	-0.699932	4.15124e-07	3.87185e-06	-0.711872	3.27551e-07	3.54792e-06	-0.0119397	0.901395	0.961684	0.179291	0.212231	0.999983	0.104317	0.463023	0.999216	-0.074973	0.587518	1
YDR341C	-1.98366	6.49354e-15	2.7529e-13	-1.97204	6.83372e-15	2.78434e-13	-1.95004	8.58502e-15	3.39812e-13	-0.0372676	0.710572	0.776878	-0.075756	0.453036	0.539947	-0.0384884	0.701407	0.8637	-0.011617	0.935201	0.999983	-0.0336146	0.814198	0.999216	-0.0219976	0.877503	1
YDR342C	3.08704	3.38164e-09	1.50609e-08	3.01097	5.2759e-09	2.12849e-08	3.09596	3.55133e-09	1.53394e-08	0.90548	0.00709396	0.0158816	0.976848	0.00421334	0.00985744	0.0713681	0.816575	0.925525	0.0760708	0.858929	0.999983	-0.00892183	0.983159	0.999216	-0.0849926	0.842982	1
YDR343C	0.00331355	0.993272	0.994797	-0.341726	0.414262	0.465401	-0.635798	0.13221	0.165227	0.789086	0.0603684	0.100757	0.419333	0.296934	0.380319	-0.369753	0.366293	0.632999	0.345039	0.547247	0.999983	0.639111	0.267542	0.999216	0.294072	0.615797	1
YDR344C	-2.98744	3.81179e-09	1.67856e-08	-1.72261	5.1283e-06	1.23373e-05	-2.32809	8.19628e-07	2.23258e-06	0.560142	0.0401463	0.0710243	1.26389	0.000111633	0.000442163	0.703744	0.0160491	0.109928	-1.26483	0.00779846	0.999983	-0.659351	0.193951	0.999216	0.605479	0.189622	1
YDR345C	-2.05427	1.01439e-15	6.54338e-14	-1.99746	1.78892e-15	9.37588e-14	-2.14279	4.74291e-16	3.39523e-14	0.826198	1.72932e-08	3.40396e-07	0.647217	8.07129e-07	7.18945e-06	-0.178981	0.0703977	0.263562	-0.0568054	0.674484	0.999983	0.0885252	0.513699	0.999216	0.145331	0.288457	1
YDR346C	-1.2384	1.03512e-14	4.02396e-13	-1.34186	1.83661e-15	9.46835e-14	-1.23243	9.99324e-15	3.76462e-13	-0.292518	0.000175604	0.000635116	-0.234818	0.0015099	0.00403052	0.057701	0.379726	0.644032	0.103462	0.272992	0.999983	-0.00596633	0.948765	0.999216	-0.109428	0.245384	1
YDR347W	0.180636	0.0101316	0.0153915	0.135603	0.0455149	0.0617739	0.125116	0.0630355	0.0834502	0.224879	0.00208335	0.00558668	0.0870576	0.188866	0.261843	-0.137821	0.0430216	0.196069	0.0450338	0.623464	0.999983	0.0555201	0.545443	0.999216	0.0104863	0.908551	1
YDR348C	-0.375865	1.06488e-05	2.49336e-05	-0.409254	3.10724e-06	7.70248e-06	-0.438626	1.18651e-06	3.16152e-06	0.118306	0.0838412	0.133532	0.0886148	0.188863	0.261843	-0.0296913	0.653079	0.833649	0.0333884	0.721932	0.999983	0.0627613	0.505709	0.999216	0.0293729	0.753855	1
YDR349C	-0.290196	6.81162e-05	0.000141088	-0.288852	7.84657e-05	0.000159265	-0.250932	0.000363035	0.00067013	0.724828	4.16572e-11	6.78628e-09	0.628552	5.64564e-10	2.80846e-08	-0.0962753	0.118356	0.35104	-0.00134414	0.987432	0.999983	-0.0392638	0.643024	0.999216	-0.0379197	0.655481	1
YDR350C	0.674305	3.27755e-08	1.17384e-07	0.660665	3.68066e-08	1.26127e-07	0.56423	4.67984e-07	1.32517e-06	0.0262991	0.748083	0.808254	-0.042359	0.605993	0.68067	-0.0686581	0.401656	0.661352	0.0136404	0.904534	0.999983	0.110075	0.33883	0.999216	0.0964345	0.397591	1
YDR351W	0.12573	0.0580255	0.0773235	0.291117	0.000127023	0.000251053	0.241691	0.000902867	0.00157172	0.122555	0.0641533	0.106079	0.237623	0.00109605	0.00307263	0.115068	0.0808962	0.284671	-0.165387	0.0752602	0.999983	-0.115962	0.205039	0.999216	0.0494253	0.581885	1
YDR352W	-0.227374	0.00964954	0.0147392	-0.371577	0.000177059	0.000343809	-0.393611	9.14064e-05	0.000183312	0.676524	3.42222e-08	5.58012e-07	0.5277	1.58372e-06	1.2216e-05	-0.148825	0.080686	0.284212	0.144203	0.221296	0.999983	0.166236	0.160695	0.999216	0.0220333	0.851031	1
YDR353W	-0.024947	0.674156	0.714572	-0.054579	0.361148	0.410921	0.0148295	0.80221	0.830094	0.155749	0.0144939	0.0295991	0.0193187	0.744447	0.798011	-0.13643	0.0295647	0.157482	0.0296321	0.723727	0.999983	-0.0397764	0.635526	0.999216	-0.0694085	0.410616	1
YDR354W	-0.437839	4.08009e-06	1.01967e-05	-0.556154	1.24361e-07	3.8871e-07	-0.393528	1.78443e-05	3.96464e-05	0.436775	4.01446e-06	2.55585e-05	0.375287	2.98197e-05	0.000143242	-0.0614871	0.397005	0.65897	0.118315	0.254308	0.999983	-0.0443112	0.665175	0.999216	-0.162626	0.122779	1
YDR356W	-0.613977	7.91234e-05	0.000162	-0.553808	0.000145478	0.000285413	-0.594024	8.04569e-05	0.000162464	-0.779999	2.27523e-06	1.58995e-05	-0.411288	0.00292511	0.00716628	0.368711	0.00571246	0.0566421	-0.0601691	0.732304	0.999983	-0.0199526	0.910272	0.999216	0.0402164	0.816135	1
YDR357C	0.284793	0.0328711	0.0458212	0.523799	0.000224412	0.000429087	0.749894	3.36164e-06	8.35428e-06	-0.488656	0.000692853	0.00212379	-0.153605	0.231653	0.310387	0.335051	0.0116759	0.0898807	-0.239007	0.178514	0.999983	-0.465102	0.0138047	0.999216	-0.226095	0.19358	1
YDR358W	1.69091	1.98661e-10	1.31027e-09	1.65574	1.39057e-10	9.00952e-10	1.86429	1.8991e-11	1.68905e-10	-0.549317	0.00154869	0.00429827	-0.395461	0.016888	0.0330221	0.153856	0.3087	0.577933	0.0351772	0.865023	0.999983	-0.173377	0.41018	0.999216	-0.208554	0.312012	1
YDR359C	0.0388722	0.542857	0.59219	0.0918123	0.15513	0.191346	0.109045	0.0946935	0.121657	-0.0507156	0.427349	0.521742	-0.106051	0.105414	0.159892	-0.0553352	0.385405	0.648604	-0.0529401	0.555956	0.999983	-0.0701728	0.436725	0.999216	-0.0172327	0.846821	1
YDR361C	-2.09056	8.68278e-13	1.34126e-11	-2.2386	8.18959e-14	1.90011e-12	-2.24911	7.45805e-14	1.78107e-12	-0.540891	0.000258758	0.000893558	-0.677877	1.86716e-05	9.56389e-05	-0.136986	0.271395	0.541315	0.14804	0.445788	0.999983	0.158555	0.414646	0.999216	0.0105148	0.955204	1
YDR362C	-0.0914418	0.227958	0.272307	-0.0407785	0.577205	0.625127	-0.0376819	0.609818	0.654651	-0.0761855	0.307654	0.400162	0.0188731	0.799159	0.843413	0.0950586	0.203783	0.474045	-0.0506633	0.627897	0.999983	-0.0537599	0.608942	0.999216	-0.00309659	0.97615	1
YDR363W	0.132776	0.149338	0.185021	0.0698688	0.419033	0.470311	0.0131149	0.879908	0.899209	-0.43324	6.37043e-05	0.000267103	-0.354434	0.000581264	0.00178267	0.0788052	0.367611	0.634297	0.0629072	0.6135	0.999983	0.119661	0.343171	0.999216	0.0567539	0.642721	1
YDR363W-A	0.479646	0.00159452	0.00269892	0.72412	1.29417e-05	2.94562e-05	0.702563	2.07122e-05	4.56212e-05	-0.691382	3.26756e-05	0.000147998	-0.543608	0.000491028	0.00154798	0.147773	0.267014	0.537496	-0.244474	0.198576	0.999983	-0.222917	0.241056	0.999216	0.0215568	0.906661	1
YDR364C	-0.602323	7.92952e-05	0.000162239	-0.409953	0.00212488	0.00351155	-0.480999	0.000580147	0.00103825	-0.448617	0.00109731	0.00319822	-0.310226	0.0167145	0.0327047	0.138391	0.250249	0.522763	-0.19237	0.271097	0.999983	-0.121324	0.486709	0.999216	0.0710461	0.67465	1
YDR365C	-1.15575	3.73441e-12	4.45549e-11	-1.09323	8.27904e-12	8.33584e-11	-1.10337	7.18228e-12	7.53423e-11	-0.657536	6.39196e-08	8.9978e-07	-0.605042	2.40842e-07	2.77204e-06	0.0524937	0.522855	0.749541	-0.0625204	0.593686	0.999983	-0.052387	0.654777	0.999216	0.0101333	0.930463	1
YDR365W-B	-1.38209	0.0301514	0.0423013	-1.79289	0.00994864	0.0150125	-1.68715	0.0120315	0.017886	0.999714	0.109138	0.166819	0.608199	0.303764	0.38822	-0.391514	0.513776	0.744842	0.410802	0.63638	0.999983	0.305069	0.721327	0.999216	-0.105733	0.904238	1
YDR366C	0.375489	0.201366	0.243064	-0.0136526	0.960229	0.968811	0.106867	0.700241	0.73915	-0.296171	0.306464	0.398879	-0.224067	0.441026	0.528331	0.072104	0.795305	0.915201	0.389141	0.332859	0.999983	0.268622	0.503912	0.999216	-0.12052	0.757253	1
YDR367W	-0.749181	1.22176e-06	3.32178e-06	-0.642078	1.40765e-05	3.18786e-05	-0.778737	8.93716e-07	2.42763e-06	0.752302	1.02207e-06	8.06388e-06	0.482286	0.000266745	0.000930014	-0.270016	0.0248147	0.14351	-0.107103	0.511221	0.999983	0.0295568	0.85434	0.999216	0.13666	0.407008	1
YDR368W	0.332339	1.91453e-06	5.05318e-06	0.320562	3.01813e-06	7.5105e-06	0.390451	1.60241e-07	4.93243e-07	0.143521	0.0108701	0.023127	0.111994	0.04098	0.0706469	-0.0315271	0.545825	0.766322	0.011777	0.872329	0.999983	-0.0581118	0.431166	0.999216	-0.0698888	0.344398	1
YDR369C	0.523095	1.64183e-06	4.37704e-06	0.453536	6.24376e-06	1.48324e-05	0.582824	1.90507e-07	5.77621e-07	-0.449754	1.23233e-05	6.4761e-05	-0.26805	0.00304658	0.00740209	0.181704	0.0296475	0.15778	0.0695589	0.534854	0.999983	-0.0597288	0.596564	0.999216	-0.129288	0.245994	1
YDR370C	-0.462809	0.00150358	0.00255605	-0.597745	7.33498e-05	0.000149605	-0.529772	0.000301822	0.000562979	-0.471176	0.000955154	0.00283743	-0.380137	0.00561548	0.0126053	0.0910391	0.459755	0.704269	0.134936	0.451777	0.999983	0.0669624	0.708513	0.999216	-0.0679734	0.698149	1
YDR371W	0.57905	6.78407e-05	0.000140616	0.551537	8.5248e-05	0.00017202	0.589413	4.72586e-05	9.82323e-05	-0.271822	0.0305605	0.0562881	0.000828355	0.994488	0.995845	0.272651	0.0291341	0.156407	0.0275125	0.867804	0.999983	-0.010363	0.950428	0.999216	-0.0378755	0.817621	1
YDR372C	-0.616031	1.06599e-07	3.47053e-07	-0.630749	6.09829e-08	2.00319e-07	-0.529472	9.79509e-07	2.64112e-06	-0.216085	0.0110675	0.0234534	-0.0413736	0.600328	0.675987	0.174711	0.0347207	0.172721	0.0147174	0.89525	0.999983	-0.0865598	0.442516	0.999216	-0.101277	0.36751	1
YDR373W	0.52391	2.44985e-07	7.49771e-07	0.436029	2.71691e-06	6.79518e-06	0.441162	2.47879e-06	6.26367e-06	-0.235824	0.00304392	0.00772495	-0.200671	0.00980165	0.0205265	0.0351529	0.619653	0.812456	0.0878813	0.382543	0.999983	0.0827479	0.411674	0.999216	-0.00513338	0.958588	1
YDR374C	2.16628	0.00434181	0.0069616	2.19946	0.00526468	0.00827186	1.83416	0.00537212	0.0084114	0.531128	0.56924	0.655441	-0.502428	0.54375	0.625355	-1.03356	0.228041	0.5006	-0.0331824	0.950988	0.999983	0.332115	0.723044	0.999216	0.365297	0.68402	1
YDR374W-A	0.423698	0.00510485	0.00811853	0.421458	0.00449979	0.00711386	0.412425	0.00510677	0.00802805	0.0997774	0.476013	0.572581	-0.0650713	0.63996	0.710802	-0.164849	0.237302	0.511023	0.00223959	0.990874	0.999983	0.0112728	0.953	0.999216	0.00903321	0.961694	1
YDR375C	0.139988	0.0593271	0.0788967	0.155966	0.0324103	0.0449866	-0.00205377	0.976286	0.981133	-0.220932	0.0045405	0.0108168	-0.360863	3.74097e-05	0.000173593	-0.139931	0.0536692	0.22551	-0.0159789	0.871905	0.999983	0.142041	0.161683	0.999216	0.15802	0.116085	1
YDR376W	0.342579	7.03939e-05	0.000145344	0.268127	0.000877016	0.00153171	0.266345	0.000940476	0.00163283	0.194035	0.0114094	0.0240654	0.106173	0.144509	0.209448	-0.0878612	0.222308	0.495096	0.0744518	0.456998	0.999983	0.0762333	0.446621	0.999216	0.00178152	0.985653	1
YDR377W	0.422062	0.00100036	0.00174298	0.445009	0.000479856	0.00087206	0.339667	0.00484546	0.00765209	-0.0756622	0.503367	0.59644	-0.227601	0.0526259	0.0875207	-0.151939	0.179436	0.442885	-0.0229466	0.883493	0.999983	0.0823956	0.599561	0.999216	0.105342	0.497797	1
YDR378C	-0.450336	0.0227033	0.0326718	-0.638992	0.00175394	0.00293612	-0.738809	0.000432384	0.000788472	-0.140477	0.438689	0.533369	-0.40865	0.0312437	0.0560687	-0.268173	0.139139	0.382908	0.188656	0.468825	0.999983	0.288473	0.270459	0.999216	0.0998175	0.695452	1
YDR379C-A	1.82166	8.30468e-10	4.41962e-09	2.24271	1.51452e-11	1.39564e-10	2.34345	9.10123e-12	9.00915e-11	0.248708	0.200329	0.280651	0.347452	0.0826841	0.129311	0.0987447	0.608824	0.805319	-0.421047	0.100303	0.999983	-0.521787	0.0468969	0.999216	-0.100739	0.685733	1
YDR379W	0.177002	0.0228049	0.03281	0.274015	0.000766615	0.00135299	0.383409	2.04045e-05	4.5011e-05	-0.50797	4.80779e-07	4.32392e-06	-0.287144	0.000635447	0.00193168	0.220826	0.00502632	0.0513182	-0.0970129	0.344749	0.999983	-0.206406	0.0531222	0.999216	-0.109393	0.282244	1
YDR380W	6.90786	6.16211e-17	8.44426e-15	6.71664	9.1136e-17	1.06994e-14	6.86346	7.82466e-17	8.83283e-15	0.22711	0.613208	0.694838	0.274783	0.549643	0.631266	0.0476732	0.915947	0.967932	0.191225	0.69819	0.999983	0.0444095	0.93195	0.999216	-0.146815	0.76525	1
YDR381C-A	0.573934	0.000515121	0.000933548	0.763871	6.20814e-06	1.47597e-05	0.800537	4.09178e-06	1.00203e-05	-0.666101	9.06021e-05	0.000357156	-0.515107	0.00135969	0.00367976	0.150994	0.268567	0.539709	-0.189937	0.329405	0.999983	-0.226603	0.250322	0.999216	-0.0366655	0.842553	1
YDR381W	-0.771903	5.17618e-06	1.26971e-05	-0.908748	4.19653e-07	1.19523e-06	-0.824711	1.73016e-06	4.47205e-06	-0.494802	0.000763941	0.00231868	-0.605746	9.29822e-05	0.000375382	-0.110944	0.385152	0.648431	0.136844	0.452983	0.999983	0.0528071	0.770829	0.999216	-0.0840371	0.64118	1
YDR382W	-2.9772	5.0204e-11	4.03143e-10	-3.04272	3.69044e-11	2.94733e-10	-3.05482	3.35392e-11	2.72303e-10	0.703539	0.00550494	0.0127875	0.206077	0.37337	0.460921	-0.497462	0.039801	0.18811	0.0655247	0.841446	0.999983	0.0776177	0.812582	0.999216	0.012093	0.970717	1
YDR383C	0.176159	0.273998	0.321096	0.199671	0.163469	0.200494	0.163311	0.250702	0.295032	-0.851922	1.15648e-05	6.17702e-05	-0.981436	1.61498e-06	1.24123e-05	-0.129514	0.364792	0.632033	-0.0235115	0.912191	0.999983	0.0128477	0.95098	0.999216	0.0363592	0.854241	1
YDR384C	-1.11426	7.7937e-09	3.20371e-08	-1.1329	8.00019e-09	3.11827e-08	-1.1007	1.12936e-08	4.41369e-08	0.927921	1.39357e-07	1.61986e-06	0.569374	0.000102856	0.000412408	-0.358548	0.0070598	0.0652614	0.0186422	0.914261	0.999983	-0.013563	0.937879	0.999216	-0.0322052	0.853785	1
YDR385W	-2.20902	2.23569e-11	2.02837e-10	-2.36698	6.84019e-12	7.08147e-11	-2.33142	8.89976e-12	8.86954e-11	0.888627	2.94491e-05	0.000135052	0.637276	0.00101857	0.002887	-0.251352	0.147006	0.395292	0.157957	0.511002	0.999983	0.1224	0.609764	0.999216	-0.0355567	0.881811	1
YDR386W	0.234194	0.0210143	0.0303828	0.122655	0.171898	0.209764	0.076813	0.391734	0.442292	-0.795906	1.88135e-08	3.56243e-07	-0.702413	1.57214e-07	2.00184e-06	0.093493	0.298989	0.567798	0.111539	0.392672	0.999983	0.157381	0.234468	0.999216	0.0458418	0.714113	1
YDR387C	0.470845	6.72076e-05	0.000139501	0.381727	0.00076157	0.0013457	0.370052	0.00107986	0.00185615	0.708214	3.56137e-07	3.41032e-06	0.721724	2.7794e-07	3.09819e-06	0.01351	0.892523	0.958432	0.0891177	0.520038	0.999983	0.100793	0.468703	0.999216	0.011675	0.933374	1
YDR388W	0.16258	0.0288905	0.0406489	0.281677	0.000553479	0.00099752	0.344021	6.47391e-05	0.000132549	0.399013	1.01831e-05	5.53471e-05	0.42285	4.66097e-06	2.96745e-05	0.0238373	0.734819	0.879565	-0.119097	0.238079	0.999983	-0.181441	0.0783976	0.999216	-0.0623441	0.531953	1
YDR389W	-0.247275	0.000656639	0.0011773	-0.307366	5.72464e-05	0.000118156	-0.130146	0.0462522	0.0624569	-0.0942767	0.140374	0.20667	-0.0401284	0.52217	0.605942	0.0541483	0.38741	0.651045	0.0600915	0.498433	0.999983	-0.117129	0.193945	0.999216	-0.17722	0.0539912	1
YDR390C	-0.679991	3.54993e-10	2.15048e-09	-0.728125	7.56904e-11	5.32737e-10	-0.684524	2.53287e-10	1.50485e-09	-0.27853	0.000167233	0.000608591	-0.19305	0.00475249	0.0108888	0.0854793	0.174348	0.436332	0.0481347	0.586726	0.999983	0.00453378	0.959196	0.999216	-0.0436009	0.620001	1
YDR391C	1.9195	1.57334e-13	3.33411e-12	1.40919	2.27692e-11	1.96759e-10	1.58379	2.50096e-12	3.11691e-11	-0.479707	0.000662174	0.00204138	-0.564779	0.00012234	0.000477168	-0.0850715	0.46913	0.711468	0.510314	0.00446953	0.999983	0.335713	0.0484757	0.999216	-0.174601	0.27621	1
YDR392W	0.114634	0.169494	0.20771	0.233623	0.00605007	0.00943014	0.135152	0.0929962	0.119581	-0.44039	1.56195e-05	7.96581e-05	-0.53587	1.0306e-06	8.76758e-06	-0.0954794	0.230086	0.503206	-0.118989	0.29675	0.999983	-0.0205187	0.855696	0.999216	0.0984704	0.374359	1
YDR393W	-0.095048	0.183086	0.222831	0.0702789	0.292119	0.33915	0.0855847	0.206461	0.247787	-0.574937	2.51114e-08	4.48704e-07	-0.479025	4.97165e-07	4.85584e-06	0.0959124	0.158695	0.413549	-0.165327	0.0958485	0.999983	-0.180633	0.0717166	0.999216	-0.0153058	0.870042	1
YDR394W	0.915793	1.34639e-11	1.31503e-10	0.833281	7.2523e-11	5.12904e-10	0.894157	1.96596e-11	1.7406e-10	-0.215424	0.00567691	0.0131402	-0.291911	0.000426728	0.00137029	-0.0764871	0.285701	0.557278	0.0825118	0.412271	0.999983	0.0216359	0.828465	0.999216	-0.0608759	0.543041	1
YDR395W	-1.28701	2.16128e-08	8.08071e-08	-1.27699	2.29799e-08	8.20012e-08	-1.29764	1.93007e-08	7.15698e-08	0.0931484	0.529404	0.620859	0.276561	0.0717894	0.114294	0.183413	0.221999	0.495096	-0.0100168	0.961969	0.999983	0.0106361	0.959613	0.999216	0.0206529	0.921663	1
YDR397C	-0.058023	0.634739	0.677563	-0.400529	0.0016416	0.00275872	-0.415857	0.00101528	0.00175389	-0.803846	6.63475e-07	5.70219e-06	-1.206	7.10398e-10	3.28349e-08	-0.402151	0.00136623	0.0223392	0.342506	0.0487831	0.999983	0.357835	0.038889	0.999216	0.0153286	0.92285	1
YDR398W	-1.20068	1.76153e-09	8.56686e-09	-1.34876	2.05265e-10	1.23961e-09	-1.33599	2.46888e-10	1.4777e-09	-0.0387666	0.74394	0.805112	-0.170026	0.161262	0.229815	-0.13126	0.273817	0.54448	0.148082	0.387351	0.999983	0.135314	0.428953	0.999216	-0.0127684	0.939817	1
YDR399W	-0.449615	0.000118873	0.000235978	-0.816611	2.31972e-08	8.27265e-08	-0.69612	2.8481e-07	8.36336e-07	-0.272303	0.00884034	0.0192124	-0.438437	0.000137055	0.000526512	-0.166135	0.0908083	0.299939	0.366996	0.012485	0.999983	0.246505	0.0804337	0.999216	-0.120491	0.377056	1
YDR400W	-0.484317	8.90976e-08	2.93822e-07	-0.741008	5.31435e-11	3.98916e-10	-0.485783	8.2968e-08	2.70118e-07	0.178357	0.00749755	0.0166581	0.195998	0.00388697	0.00918169	0.0176412	0.772832	0.901714	0.25669	0.00723978	0.999983	0.00146509	0.986472	0.999216	-0.255225	0.00748287	1
YDR401W	0.163262	0.712332	0.749218	-0.291977	0.518122	0.568057	-0.0959977	0.842129	0.867339	0.199987	0.655653	0.730024	0.536855	0.258069	0.339121	0.336868	0.468624	0.711412	0.455239	0.4728	0.999983	0.25926	0.692611	0.999216	-0.195979	0.767057	1
YDR402C	1.40746	1.42207e-05	3.2646e-05	0.848222	0.00194005	0.00322518	1.01892	0.000446443	0.000812343	-0.220294	0.429388	0.523852	-0.0955154	0.74104	0.795375	0.124779	0.636328	0.82256	0.559239	0.124795	0.999983	0.388541	0.285331	0.999216	-0.170698	0.631158	1
YDR403W	0.560978	0.0189032	0.0275545	0.90527	0.000448758	0.000818851	0.752252	0.00292778	0.00474491	0.342055	0.149425	0.218137	0.429947	0.0770057	0.121316	0.0878921	0.708483	0.866487	-0.344292	0.279725	0.999983	-0.191274	0.548845	0.999216	0.153018	0.630435	1
YDR404C	-0.219991	0.00724378	0.0112878	-0.388632	4.10085e-05	8.63415e-05	-0.376728	6.01348e-05	0.000123596	0.735148	2.25151e-09	7.46687e-08	0.647474	1.98018e-08	3.9269e-07	-0.0876744	0.255599	0.526444	0.168641	0.125484	0.999983	0.156737	0.153018	0.999216	-0.0119041	0.912253	1
YDR405W	0.200406	0.0730128	0.0955809	0.215937	0.0469531	0.0635203	0.283438	0.0113776	0.0169594	-0.353105	0.00294429	0.00749805	-0.458911	0.000266413	0.000929754	-0.105806	0.316138	0.585959	-0.0155316	0.917236	0.999983	-0.083032	0.579218	0.999216	-0.0675004	0.645658	1
YDR406W	1.72723	1.23944e-14	4.69386e-13	1.69353	2.00366e-14	6.28957e-13	1.69112	2.41543e-14	7.19724e-13	0.702662	1.72457e-07	1.90287e-06	1.0237	3.34456e-10	2.07154e-08	0.321033	0.00242494	0.0317571	0.0337055	0.796241	0.999983	0.0361134	0.783261	0.999216	0.00240791	0.985596	1
YDR406W-A	2.10717	6.54698e-06	1.58608e-05	2.18724	8.31725e-06	1.94356e-05	2.39132	3.3575e-06	8.34754e-06	0.703268	0.121399	0.182721	0.819456	0.0804099	0.126272	0.116188	0.806171	0.919052	-0.080067	0.86943	0.999983	-0.284144	0.594673	0.999216	-0.204077	0.719858	1
YDR407C	-0.111152	0.20553	0.247683	-0.0273739	0.749803	0.784134	0.0306803	0.72298	0.759737	0.127404	0.148355	0.217168	0.457594	2.48826e-05	0.000122843	0.330189	0.000861223	0.0163604	-0.0837784	0.493007	0.999983	-0.141833	0.252459	0.999216	-0.0580542	0.634384	1
YDR408C	-0.318444	0.000420113	0.000769922	-0.526573	6.67118e-07	1.83332e-06	-0.405062	2.30949e-05	5.06036e-05	0.0273675	0.72007	0.78536	-0.161607	0.0434118	0.0744239	-0.188975	0.0194765	0.124404	0.208129	0.0659942	0.999983	0.0866179	0.427445	0.999216	-0.121511	0.266764	1
YDR409W	0.26698	0.00565933	0.00894942	0.444238	3.69525e-05	7.83639e-05	0.508937	6.91875e-06	1.63499e-05	0.0134963	0.877918	0.912729	0.101395	0.257437	0.338673	0.0878991	0.321577	0.589159	-0.177258	0.160203	0.999983	-0.241958	0.0607208	0.999216	-0.0646996	0.599267	1
YDR410C	-0.394501	0.000189878	0.000365798	-0.240504	0.013105	0.0193769	-0.201659	0.0350664	0.0483987	0.725429	4.60461e-08	6.8428e-07	0.78406	1.35774e-08	3.05361e-07	0.0586308	0.516797	0.746382	-0.153996	0.230493	0.999983	-0.192841	0.138396	0.999216	-0.0388449	0.761126	1
YDR411C	-0.0191837	0.835272	0.858076	-0.0173324	0.852361	0.875168	0.0453571	0.62921	0.673744	0.623463	9.69531e-07	7.75361e-06	0.701368	1.70513e-07	2.13413e-06	0.0779051	0.409113	0.666526	-0.00185136	0.988736	0.999983	-0.0645408	0.624349	0.999216	-0.0626894	0.635902	1
YDR412W	-1.74818	4.95813e-12	5.64036e-11	-1.92508	3.73799e-13	6.26915e-12	-1.70475	3.80047e-12	4.42634e-11	-0.628255	2.64811e-05	0.000123466	-0.502254	0.000344727	0.00114974	0.126001	0.290706	0.560421	0.176904	0.32216	0.999983	-0.0434285	0.80527	0.999216	-0.220332	0.209821	1
YDR414C	-0.655673	3.82813e-06	9.63186e-06	-0.583404	2.42437e-05	5.29036e-05	-0.743732	8.98684e-07	2.43774e-06	0.737101	6.58623e-07	5.66879e-06	0.57306	2.09813e-05	0.000105899	-0.164041	0.138531	0.382312	-0.0722684	0.639517	0.999983	0.0880595	0.568015	0.999216	0.160328	0.308834	1
YDR415C	0.0894721	0.191677	0.23242	0.0400003	0.550523	0.599105	0.216731	0.00370264	0.00591898	0.166891	0.020042	0.0391763	0.324349	8.17697e-05	0.000335891	0.157458	0.02756	0.151477	0.0494718	0.602382	0.999983	-0.127259	0.189665	0.999216	-0.176731	0.0728231	1
YDR416W	-0.208191	0.0269227	0.0381822	-0.269615	0.00434165	0.00688054	-0.28431	0.00316142	0.00510523	-0.382048	0.000212607	0.000748651	-0.254941	0.00741181	0.0160485	0.127106	0.147733	0.396704	0.0614239	0.618951	0.999983	0.0761194	0.540511	0.999216	0.0146955	0.903736	1
YDR417C	-1.70091	0.00566774	0.0089579	-2.49431	0.000601795	0.00107864	-2.46934	0.000169459	0.000327319	0.46701	0.351396	0.446278	-0.403176	0.397196	0.485333	-0.870186	0.0807123	0.284212	0.793397	0.359379	0.999983	0.768433	0.345258	0.999216	-0.024964	0.958937	1
YDR418W	-2.62891	3.00288e-10	1.88523e-09	-2.79391	1.08617e-10	7.26665e-10	-2.81672	9.37821e-11	6.53026e-10	0.00768285	0.972902	0.981179	-0.389858	0.0959329	0.147184	-0.397541	0.0898433	0.298933	0.164996	0.609905	0.999983	0.187809	0.561536	0.999216	0.0228129	0.943565	1
YDR419W	-0.109252	0.10864	0.138123	0.0335807	0.601566	0.648877	-0.0181701	0.778637	0.809098	-0.137491	0.0444579	0.0776504	-0.121068	0.0745634	0.118007	0.0164226	0.799234	0.916241	-0.142833	0.131011	0.999983	-0.0910822	0.32947	0.999216	0.0517508	0.571025	1
YDR420W	-0.21937	0.0484496	0.0654845	-0.0132957	0.900435	0.91779	0.00322823	0.976009	0.981057	0.63697	4.96837e-06	3.05066e-05	1.15889	3.78011e-10	2.13358e-08	0.521915	6.83446e-05	0.00256349	-0.206074	0.179119	0.999983	-0.222598	0.150141	0.999216	-0.0165239	0.912894	1
YDR421W	0.618196	1.30916e-07	4.21313e-07	0.520785	1.04504e-06	2.79343e-06	0.682705	1.6753e-08	6.30788e-08	-0.42897	2.39362e-05	0.000113219	-0.25984	0.00393493	0.00928004	0.16913	0.0429677	0.195975	0.0974104	0.389773	0.999983	-0.064509	0.569144	0.999216	-0.161919	0.153702	1
YDR422C	0.0320927	0.59026	0.636682	0.078752	0.191145	0.230964	0.154706	0.0152627	0.0223199	0.131239	0.0360331	0.0646635	0.234507	0.000658224	0.00199472	0.103268	0.092704	0.302318	-0.0466593	0.578741	0.999983	-0.122613	0.154072	0.999216	-0.0759538	0.368682	1
YDR423C	0.409661	0.000368234	0.000679087	0.394245	0.000455109	0.000828625	0.412618	0.000285679	0.000535762	-0.032066	0.744578	0.80529	-0.146384	0.14641	0.211629	-0.114318	0.2477	0.520576	0.0154158	0.910663	0.999983	-0.00295665	0.982877	0.999216	-0.0183724	0.892744	1
YDR424C	-0.111636	0.345596	0.395063	-0.00378079	0.972586	0.97775	-0.189295	0.0978554	0.125299	-0.473074	0.000385982	0.00126506	-0.592812	3.02744e-05	0.000145188	-0.119738	0.284594	0.555928	-0.107855	0.504421	0.999983	0.077659	0.630795	0.999216	0.185514	0.242281	1
YDR425W	0.447667	0.00138117	0.00236507	0.793829	1.22885e-06	3.25219e-06	0.837668	7.34896e-07	2.01864e-06	-0.0994333	0.423954	0.518352	0.229144	0.0773356	0.121672	0.328578	0.0136031	0.100063	-0.346161	0.0541884	0.999983	-0.390001	0.0333344	0.999216	-0.0438397	0.797851	1
YDR427W	0.726323	0.00025865	0.000487409	1.08468	1.53903e-06	4.00093e-06	0.935201	1.28256e-05	2.91129e-05	-0.197153	0.247485	0.33294	0.0593723	0.724847	0.782574	0.256525	0.135947	0.377494	-0.358361	0.1381	0.999983	-0.208877	0.380553	0.999216	0.149483	0.526359	1
YDR428C	-0.615211	0.00153382	0.00260218	-0.60576	0.00129386	0.00220976	-0.626459	0.000927004	0.00161182	-0.0372355	0.820879	0.86993	-0.202032	0.226166	0.304494	-0.164796	0.31389	0.583811	-0.00945149	0.968246	0.999983	0.011248	0.962534	0.999216	0.0206995	0.929546	1
YDR429C	-1.24068	8.18564e-12	8.59565e-11	-1.28218	3.66814e-12	4.25533e-11	-1.32967	1.85469e-12	2.44653e-11	-0.377094	0.000431189	0.00139916	-0.501394	1.66038e-05	8.63765e-05	-0.1243	0.182567	0.446156	0.0415034	0.751217	0.999983	0.0889906	0.49843	0.999216	0.0474872	0.715307	1
YDR430C	0.820428	4.6745e-12	5.35924e-11	0.800782	6.76754e-12	7.05603e-11	0.922716	4.8159e-13	8.14678e-12	0.0236377	0.695922	0.763562	0.195305	0.00367425	0.00874964	0.171668	0.00894489	0.0760955	0.0196458	0.816833	0.999983	-0.102288	0.236264	0.999216	-0.121934	0.159897	1
YDR432W	-0.191199	0.12818	0.160772	-0.0777432	0.526869	0.576247	0.0492294	0.687556	0.726676	0.430175	0.00185623	0.00504916	0.349925	0.00860918	0.0183101	-0.0802499	0.513636	0.744823	-0.113456	0.513776	0.999983	-0.240429	0.173623	0.999216	-0.126973	0.465431	1
YDR433W	0.0313956	0.870079	0.888701	-0.114132	0.563654	0.611806	-0.0707084	0.716374	0.753729	0.559171	0.00841695	0.018415	0.323706	0.10562	0.16008	-0.235465	0.236992	0.510782	0.145528	0.597743	0.999983	0.102104	0.709068	0.999216	-0.0434239	0.875247	1
YDR434W	-0.0498974	0.58326	0.630406	-0.0873338	0.338095	0.387091	-0.130626	0.159675	0.196146	0.161369	0.085173	0.135309	0.208888	0.029668	0.0536286	0.0475186	0.600491	0.800745	0.0374364	0.769868	0.999983	0.0807284	0.53079	0.999216	0.043292	0.735327	1
YDR435C	0.914067	3.76271e-10	2.24691e-09	0.74845	1.05353e-08	4.0105e-08	0.782344	4.28668e-09	1.82798e-08	0.12547	0.159103	0.23026	-0.111906	0.204625	0.280382	-0.237375	0.0107015	0.085004	0.165616	0.174958	0.999983	0.131723	0.274526	0.999216	-0.0338936	0.775023	1
YDR436W	0.980469	6.86512e-09	2.84592e-08	0.919542	2.03641e-08	7.34709e-08	0.932337	1.69251e-08	6.36046e-08	0.330559	0.005694	0.0131745	0.300374	0.0109137	0.0225021	-0.0301843	0.781928	0.906276	0.0609268	0.687543	0.999983	0.0481323	0.750843	0.999216	-0.0127945	0.932663	1
YDR437W	-0.0690959	0.736816	0.770277	-0.0337508	0.872882	0.893118	-0.0101979	0.963138	0.970078	0.633159	0.00576538	0.0132978	0.930533	0.000240523	0.000853093	0.297374	0.179517	0.442885	-0.035345	0.904523	0.999983	-0.058898	0.845349	0.999216	-0.023553	0.938554	1
YDR438W	0.0651095	0.603628	0.64967	0.00614151	0.962705	0.970642	0.304757	0.0273602	0.0384313	0.881899	7.40012e-07	6.22077e-06	0.811198	2.55688e-06	1.81984e-05	-0.0707012	0.594669	0.797302	0.058968	0.745422	0.999983	-0.239647	0.193056	0.999216	-0.298615	0.117002	1
YDR439W	-0.20722	0.0158614	0.0233877	-0.114869	0.143879	0.178405	0.022687	0.770123	0.80224	-0.254992	0.00333617	0.00832979	-0.08965	0.261919	0.343165	0.165342	0.0418058	0.193076	-0.0923507	0.408108	0.999983	-0.229907	0.0490042	0.999216	-0.137556	0.21541	1
YDR440W	-0.831161	1.43655e-10	9.97936e-10	-0.87568	2.03715e-11	1.78478e-10	-0.778224	2.13942e-10	1.32055e-09	-0.612812	1.31695e-08	2.75106e-07	-0.464586	1.13827e-06	9.49097e-06	0.148226	0.0398427	0.188155	0.0445195	0.660474	0.999983	-0.0529371	0.601826	0.999216	-0.0974565	0.328214	1
YDR441C	-0.829271	3.72418e-07	1.10242e-06	-1.12876	7.69442e-09	3.01913e-08	-1.03559	2.57116e-08	9.25366e-08	0.967538	2.95524e-08	4.95636e-07	0.772396	9.49371e-07	8.16967e-06	-0.195142	0.106959	0.330971	0.299489	0.088499	0.999983	0.206317	0.228306	0.999216	-0.0931717	0.59446	1
YDR443C	0.20486	0.00322277	0.0052389	0.212061	0.00231965	0.00381838	0.268713	0.000298632	0.000557384	0.0603668	0.339132	0.433516	0.544913	1.7659e-08	3.6613e-07	0.484546	1.13931e-07	1.98633e-05	-0.00720092	0.934778	0.999983	-0.063853	0.474238	0.999216	-0.0566521	0.523588	1
YDR444W	-0.977559	3.45479e-10	2.11026e-09	-0.936397	4.27796e-10	2.36012e-09	-0.957747	3.43375e-10	1.95501e-09	-0.197762	0.0309107	0.0568261	-0.116342	0.189605	0.262681	0.0814203	0.348448	0.614224	-0.0411625	0.743024	0.999983	-0.0198117	0.8751	0.999216	0.0213508	0.863394	1
YDR446W	1.70604	0.005599	0.0088564	1.21456	0.0146938	0.0215631	1.16867	0.0212908	0.0304081	-0.781852	0.203406	0.284352	-0.772671	0.213594	0.290373	0.00918158	0.98622	0.995242	0.491484	0.506191	0.999983	0.537375	0.472941	0.999216	0.0458916	0.946155	1
YDR447C	-3.23761	4.00586e-09	1.75467e-08	-3.18281	3.73595e-09	1.56531e-08	-3.28992	2.11622e-09	9.57026e-09	-0.223144	0.466202	0.562857	-0.629301	0.048911	0.0824504	-0.406157	0.188927	0.454696	-0.0548008	0.903574	0.999983	0.0523072	0.908174	0.999216	0.107108	0.810136	1
YDR448W	-0.511521	9.51888e-06	2.25124e-05	-0.565839	1.50802e-06	3.9238e-06	-0.502657	8.298e-06	1.94293e-05	-0.303738	0.00198578	0.00535932	-0.292282	0.00276938	0.00682177	0.0114564	0.894243	0.958913	0.0543176	0.664235	0.999983	-0.00886434	0.943293	0.999216	-0.063182	0.608652	1
YDR449C	-1.16762	3.02811e-05	6.59067e-05	-1.22329	1.1032e-05	2.53355e-05	-1.11857	3.93911e-05	8.32346e-05	-0.366601	0.0956901	0.149079	-0.176055	0.413706	0.502228	0.190545	0.371144	0.637394	0.055671	0.857486	0.999983	-0.0490557	0.874697	0.999216	-0.104727	0.732347	1
YDR450W	-2.69241	6.27027e-10	3.46904e-09	-2.91346	1.63955e-10	1.02059e-09	-2.90483	1.66433e-10	1.06191e-09	-0.200458	0.406544	0.501769	-0.528257	0.0368473	0.0645075	-0.327798	0.180009	0.442885	0.221047	0.521929	0.999983	0.212422	0.537732	0.999216	-0.00862524	0.979791	1
YDR451C	0.0475798	0.561935	0.609696	-0.0834887	0.300348	0.347727	-0.0668857	0.404943	0.455242	-0.28945	0.0015659	0.00434192	-0.372684	0.000129347	0.000501166	-0.0832347	0.302151	0.570811	0.131069	0.257749	0.999983	0.114466	0.321423	0.999216	-0.016603	0.882754	1
YDR452W	-0.138687	0.0866148	0.111816	-0.0744222	0.344444	0.393593	-0.032949	0.673504	0.713751	0.0420004	0.591402	0.67487	0.187137	0.0242874	0.045159	0.145137	0.0733975	0.269109	-0.0642646	0.561689	0.999983	-0.105738	0.343404	0.999216	-0.0414732	0.707212	1
YDR453C	4.33831	2.21346e-22	1.2993e-18	4.28309	2.33917e-22	1.37309e-18	4.31618	1.72e-22	1.00964e-18	0.152198	0.167298	0.240637	-0.115073	0.286181	0.369286	-0.267271	0.0175706	0.117204	0.055223	0.683572	0.999983	0.0221269	0.867921	0.999216	-0.0330961	0.804764	1
YDR454C	-1.71334	3.46872e-12	4.212e-11	-1.85542	7.16414e-13	1.05518e-11	-1.82629	8.82613e-13	1.32505e-11	0.0465808	0.695055	0.762754	-0.253363	0.0420236	0.0722338	-0.299944	0.0178907	0.118264	0.142085	0.411336	0.999983	0.112952	0.511465	0.999216	-0.029133	0.864238	1
YDR456W	-0.0897348	0.254573	0.301024	-0.00352581	0.964085	0.971699	-0.0966951	0.226221	0.269409	0.85255	3.05154e-10	1.96841e-08	0.788643	1.231e-09	4.98343e-08	-0.0639071	0.419076	0.674336	-0.086209	0.437388	0.999983	0.00696033	0.949666	0.999216	0.0931693	0.40471	1
YDR457W	-0.0850766	0.179361	0.218569	0.031004	0.617215	0.663199	-0.154701	0.019991	0.0286983	0.0419527	0.500504	0.593971	0.589885	3.57416e-09	1.13574e-07	0.547933	1.24537e-08	4.06128e-06	-0.116081	0.193995	0.999983	0.0696246	0.431361	0.999216	0.185705	0.043951	1
YDR458C	-0.232807	0.00492129	0.00784573	-0.153614	0.0459337	0.0622848	-0.160178	0.0394375	0.0539749	-0.260098	0.00184812	0.00502942	-0.154479	0.0474163	0.0803968	0.105618	0.16061	0.416022	-0.0791931	0.453337	0.999983	-0.0726282	0.492683	0.999216	0.00656483	0.949673	1
YDR459C	-0.187547	0.135302	0.168989	-0.0757865	0.544537	0.593355	-0.0872591	0.490776	0.540701	0.66717	1.91826e-05	9.43856e-05	0.690532	1.30932e-05	7.03821e-05	0.023362	0.852205	0.941902	-0.111761	0.523927	0.999983	-0.100288	0.569133	0.999216	0.0114726	0.948328	1
YDR460W	-0.134434	0.214907	0.258188	0.081921	0.418534	0.469841	0.228535	0.0335258	0.046546	-0.517497	5.14307e-05	0.000221984	-0.319468	0.00539574	0.0121679	0.198029	0.0622231	0.245299	-0.216355	0.149373	0.999983	-0.362969	0.020863	0.999216	-0.146614	0.311119	1
YDR461C-A	2.26529	4.75614e-13	8.09233e-12	1.98397	1.88902e-12	2.40533e-11	2.1038	5.55382e-13	9.05581e-12	-0.396072	0.01915	0.0376459	-0.550988	0.00191475	0.00494266	-0.154916	0.305172	0.573242	0.281323	0.175518	0.999983	0.161486	0.427697	0.999216	-0.119838	0.54165	1
YDR461W	-0.888906	0.0217554	0.0314001	-1.29103	0.00175417	0.00293612	-1.17313	0.00278124	0.00452742	0.105834	0.760465	0.818919	-0.382524	0.270508	0.35275	-0.488358	0.160668	0.416022	0.402124	0.437518	0.999983	0.284229	0.574437	0.999216	-0.117896	0.81492	1
YDR462W	0.533088	4.86271e-06	1.19732e-05	0.461065	2.08283e-05	4.59286e-05	0.492888	8.89519e-06	2.07613e-05	-0.201245	0.0328508	0.0598383	-0.272782	0.00548541	0.0123464	-0.0715367	0.416941	0.673084	0.0720231	0.561516	0.999983	0.0402004	0.745219	0.999216	-0.0318228	0.793566	1
YDR463W	0.011789	0.872429	0.890774	0.0140347	0.847538	0.870982	0.134302	0.0768559	0.100455	0.0242847	0.740663	0.802241	0.0571874	0.438888	0.526199	0.0329027	0.653601	0.833689	-0.00224565	0.982706	0.999983	-0.122513	0.244555	0.999216	-0.120267	0.251647	1
YDR464W	-0.661537	3.86804e-09	1.70078e-08	-0.539802	9.62608e-08	3.05929e-07	-0.360478	3.16045e-05	6.77818e-05	-0.369823	2.27577e-05	0.000108432	-0.173006	0.0196955	0.0376465	0.196817	0.00888426	0.0758003	-0.121736	0.224013	0.999983	-0.30106	0.00545265	0.999216	-0.179324	0.0778822	1
YDR465C	-2.18493	3.10318e-13	5.78275e-12	-2.1795	2.11619e-13	3.90631e-12	-2.1647	2.67539e-13	5.20019e-12	-0.179529	0.171796	0.245962	-0.143729	0.270801	0.353009	0.0357995	0.779773	0.905672	-0.00543058	0.977056	0.999983	-0.0202306	0.91566	0.999216	-0.0148	0.937568	1
YDR466W	0.211319	0.0131464	0.019616	0.295259	0.000977884	0.00169878	0.450248	9.15872e-06	2.1334e-05	-0.161471	0.050651	0.086936	0.117331	0.14845	0.213893	0.278803	0.00173635	0.0262689	-0.0839396	0.453117	0.999983	-0.238929	0.0415517	0.999216	-0.154989	0.171662	1
YDR467C	-0.156689	0.743313	0.77613	-0.932343	0.037626	0.0516522	-1.55459	0.00466885	0.00739507	-0.563676	0.197486	0.27753	-0.335004	0.484053	0.570103	0.228672	0.57345	0.784103	0.775655	0.235104	0.999983	1.3979	0.0540051	0.999216	0.622245	0.352434	1
YDR468C	-0.0597557	0.431981	0.48318	0.0576793	0.426759	0.478068	0.0450572	0.538258	0.586427	-0.637836	1.80895e-08	3.45881e-07	-0.444012	5.09065e-06	3.18883e-05	0.193823	0.0133533	0.0993458	-0.117435	0.267409	0.999983	-0.104813	0.323554	0.999216	0.0126221	0.901993	1
YDR469W	-0.858227	1.08034e-05	2.52554e-05	-0.815768	6.84889e-06	1.61587e-05	-0.750527	2.13376e-05	4.68804e-05	-0.732095	3.2956e-05	0.000149038	-0.742737	2.81981e-05	0.000136796	-0.0106417	0.937962	0.976938	-0.0424587	0.835903	0.999983	-0.1077	0.602179	0.999216	-0.0652413	0.741077	1
YDR470C	0.253697	0.0113792	0.0171536	0.258287	0.00911291	0.0138403	0.264878	0.00794714	0.0121105	0.020285	0.826917	0.875068	-0.00249815	0.978558	0.985462	-0.0227831	0.804806	0.918749	-0.00458938	0.971806	0.999983	-0.0111806	0.931569	0.999216	-0.00659125	0.959283	1
YDR471W	-2.5035	1.47999e-08	5.71173e-08	-2.57871	7.91829e-09	3.0925e-08	-2.47632	1.38845e-08	5.32695e-08	-0.247249	0.357307	0.452024	-0.582217	0.0380804	0.066271	-0.334968	0.214824	0.486317	0.0752118	0.845399	0.999983	-0.027183	0.943407	0.999216	-0.102395	0.788487	1
YDR472W	-0.713184	2.92223e-08	1.0556e-07	-0.849958	9.73335e-10	4.83783e-09	-0.695203	3.19004e-08	1.12737e-07	-0.134037	0.114407	0.173576	-0.111014	0.188066	0.260981	0.0230233	0.778398	0.905397	0.136774	0.257223	0.999983	-0.0179814	0.879789	0.999216	-0.154755	0.197141	1
YDR473C	-0.309303	0.00281816	0.00462213	-0.250849	0.00696365	0.0107627	-0.0467144	0.589216	0.634856	-1.09563	2.86771e-11	5.61115e-09	-0.753483	2.53848e-08	4.83794e-07	0.342148	0.00057118	0.0124179	-0.0584536	0.64241	0.999983	-0.262589	0.0479159	0.999216	-0.204135	0.102496	1
YDR475C	1.03689	3.03581e-10	1.89981e-09	1.06013	1.70512e-10	1.05581e-09	1.07169	1.41406e-10	9.27431e-10	0.0476302	0.621106	0.701808	-0.0458785	0.634007	0.705788	-0.0935086	0.332915	0.600183	-0.0232406	0.861595	0.999983	-0.0347984	0.79428	0.999216	-0.0115577	0.930623	1
YDR476C	0.505565	0.000266605	0.000501754	0.670878	1.66577e-05	3.72923e-05	0.434265	0.00146994	0.00249091	1.2055	1.9634e-09	6.90318e-08	0.714538	5.69592e-06	3.50211e-05	-0.490958	0.000633356	0.0133254	-0.165313	0.334535	0.999983	0.0712998	0.672006	0.999216	0.236613	0.177672	1
YDR477W	-0.000557335	0.993673	0.995029	0.143892	0.0501218	0.0674186	0.230288	0.00321878	0.0051893	0.21803	0.00491719	0.0115919	0.224048	0.00405257	0.00952305	0.00601811	0.931776	0.974795	-0.144449	0.155584	0.999983	-0.230845	0.0284166	0.999216	-0.0863964	0.387983	1
YDR478W	-0.757484	7.43435e-07	2.10008e-06	-0.718819	4.71506e-07	1.33129e-06	-0.574106	1.1619e-05	2.6559e-05	-0.50874	5.92198e-05	0.000250267	-0.526915	4.01393e-05	0.00018422	-0.0181754	0.855767	0.942784	-0.0386646	0.796402	0.999983	-0.183378	0.231359	0.999216	-0.144714	0.321666	1
YDR479C	0.662185	5.11936e-07	1.48106e-06	0.722235	1.20398e-07	3.76926e-07	0.777667	4.412e-08	1.51986e-07	0.212775	0.0355078	0.063913	0.36273	0.0010384	0.00293332	0.149955	0.130017	0.369589	-0.0600502	0.652615	0.999983	-0.115482	0.392535	0.999216	-0.0554318	0.678462	1
YDR480W	-0.654378	3.93665e-05	8.44904e-05	-0.571848	9.17568e-05	0.000184267	-0.318575	0.0139433	0.0204823	-0.419385	0.0021536	0.00575143	-0.399188	0.0032992	0.00794026	0.0201976	0.865207	0.947	-0.0825296	0.639044	0.999983	-0.335803	0.0665188	0.999216	-0.253274	0.146463	1
YDR481C	0.700689	1.12583e-09	5.76166e-09	0.660508	3.38272e-09	1.43369e-08	0.735434	5.09903e-10	2.7671e-09	0.505293	3.03187e-07	2.97113e-06	0.430984	3.18725e-06	2.17044e-05	-0.0743088	0.293967	0.562686	0.0401807	0.681974	0.999983	-0.0347455	0.722678	0.999216	-0.0749263	0.447726	1
YDR482C	0.137366	0.400004	0.451022	-0.207138	0.188405	0.228075	0.129177	0.401769	0.452231	-0.423938	0.0132126	0.0273188	-0.498229	0.00455183	0.0104905	-0.0742911	0.629953	0.818553	0.344504	0.133645	0.999983	0.00818952	0.970526	0.999216	-0.336314	0.131732	1
YDR483W	-0.373665	3.69852e-06	9.31374e-06	-0.417584	7.44884e-07	2.02993e-06	-0.384369	2.50231e-06	6.31223e-06	0.328504	2.04618e-05	9.93473e-05	0.306273	4.87305e-05	0.000216375	-0.022231	0.716209	0.87033	0.0439187	0.612319	0.999983	0.0107039	0.901409	0.999216	-0.0332148	0.701223	1
YDR484W	-0.033363	0.856626	0.876943	0.357375	0.0495922	0.0667981	0.243437	0.176413	0.215066	-0.422494	0.0273007	0.0511923	-0.321928	0.0866939	0.134592	0.100566	0.570754	0.782954	-0.390738	0.133535	0.999983	-0.2768	0.2844	0.999216	0.113938	0.645853	1
YDR485C	-0.0110177	0.893627	0.909903	0.14407	0.0809124	0.105311	0.201568	0.0184651	0.0266971	-0.624046	1.21594e-07	1.4747e-06	-0.529762	1.52538e-06	1.19069e-05	0.0942839	0.246227	0.519163	-0.155087	0.184829	0.999983	-0.212586	0.074665	0.999216	-0.0574985	0.611128	1
YDR486C	0.266888	0.00139711	0.00239027	0.367675	3.4256e-05	7.3121e-05	0.422379	6.03372e-06	1.438e-05	-0.439531	4.53501e-06	2.83197e-05	-0.373826	3.88894e-05	0.000179592	0.0657058	0.365824	0.632818	-0.100787	0.33036	0.999983	-0.155492	0.139955	0.999216	-0.0547044	0.589167	1
YDR487C	-0.866236	1.00981e-09	5.26899e-09	-0.746466	1.25439e-08	4.71098e-08	-0.719038	2.31922e-08	8.4036e-08	0.308486	0.00122295	0.00351553	0.193379	0.0292188	0.0529857	-0.115107	0.178294	0.441226	-0.11977	0.322352	0.999983	-0.147198	0.226456	0.999216	-0.0274279	0.818328	1
YDR488C	-0.71265	1.88059e-06	4.96809e-06	-0.56148	3.99739e-05	8.42841e-05	-0.485837	0.000213841	0.000407284	0.312458	0.00822545	0.0180499	0.273403	0.018725	0.0360616	-0.0390547	0.71959	0.872374	-0.151169	0.339146	0.999983	-0.226812	0.157329	0.999216	-0.0756432	0.628254	1
YDR489W	-0.284429	0.0114765	0.0172824	-0.0532876	0.609387	0.65647	-0.0573065	0.580132	0.627025	0.44599	0.000274429	0.000943148	0.240692	0.0279958	0.0511151	-0.205298	0.0583282	0.235641	-0.231141	0.126564	0.999983	-0.227122	0.131547	0.999216	0.00401896	0.978156	1
YDR490C	1.07147	2.10762e-11	1.92406e-10	1.03191	3.67677e-11	2.94041e-10	1.19944	2.44803e-12	3.06395e-11	0.0360452	0.674588	0.746293	0.181765	0.0444285	0.0759672	0.14572	0.0996414	0.316845	0.039561	0.740544	0.999983	-0.127966	0.291232	0.999216	-0.167527	0.169495	1
YDR492W	-1.61266	3.48881e-13	6.34248e-12	-1.56389	8.11103e-13	1.15844e-11	-1.47877	2.46336e-12	3.07658e-11	0.755869	1.64597e-07	1.84035e-06	0.763678	1.43475e-07	1.85915e-06	0.0078086	0.938161	0.976938	-0.0487683	0.738637	0.999983	-0.133886	0.36344	0.999216	-0.0851176	0.563761	1
YDR493W	0.720463	2.00126e-06	5.26552e-06	0.294612	0.0100043	0.0150887	0.416941	0.000607004	0.00108334	-0.549813	6.60995e-05	0.000276356	-0.665427	5.78591e-06	3.53785e-05	-0.115614	0.286881	0.558724	0.42585	0.0109017	0.999983	0.303522	0.0592485	0.999216	-0.122328	0.414715	1
YDR494W	0.121721	0.119727	0.151075	0.191334	0.0146125	0.0214653	0.277974	0.000928313	0.00161314	-0.54136	3.11405e-07	3.03143e-06	-0.483455	1.76898e-06	1.33986e-05	0.0579049	0.433858	0.686591	-0.0696133	0.510565	0.999983	-0.156253	0.148639	0.999216	-0.0866398	0.405216	1
YDR495C	0.0922521	0.566945	0.614356	0.214909	0.167569	0.204923	0.19559	0.215676	0.257792	-0.591006	0.00103474	0.00304	-0.302321	0.0674972	0.108136	0.288686	0.0727212	0.268304	-0.122657	0.580472	0.999983	-0.103338	0.643976	0.999216	0.0193192	0.929165	1
YDR496C	-1.81662	7.48316e-09	3.08038e-08	-1.85173	3.76753e-09	1.57405e-08	-1.92579	2.15377e-09	9.72508e-09	-0.544712	0.00827669	0.018142	-0.487324	0.0164845	0.0323302	0.0573876	0.760294	0.895616	0.0351095	0.898087	0.999983	0.109169	0.691151	0.999216	0.0740591	0.784576	1
YDR497C	-1.43156	4.09484e-13	7.17514e-12	-1.53843	1.07153e-13	2.3494e-12	-1.43365	4.07674e-13	7.14343e-12	0.75001	4.25541e-08	6.40494e-07	0.741701	5.10244e-08	8.38972e-07	-0.00830917	0.92739	0.973285	0.106874	0.411503	0.999983	0.00209199	0.986992	0.999216	-0.104782	0.420916	1
YDR498C	-0.277892	0.000669462	0.00119809	-0.436413	2.5922e-06	6.53058e-06	-0.284512	0.000454455	0.000826409	-0.0322188	0.644386	0.721034	-0.0843212	0.234352	0.313287	-0.0521024	0.454005	0.701272	0.158522	0.120469	0.999983	0.00661997	0.946779	0.999216	-0.151902	0.132844	1
YDR499W	-0.165673	0.0585038	0.0778724	-0.158732	0.0568067	0.0757544	-0.0286277	0.722943	0.759737	-0.535304	1.36232e-06	1.03185e-05	-0.34539	0.000347399	0.00115734	0.189914	0.0258782	0.146175	-0.00694072	0.952024	0.999983	-0.137045	0.246302	0.999216	-0.130104	0.258531	1
YDR500C	-3.08829	4.0433e-12	4.73735e-11	-2.93467	8.66478e-12	8.66478e-11	-2.96132	7.25891e-12	7.55493e-11	0.181081	0.381604	0.4767	-0.144979	0.481754	0.568193	-0.32606	0.12197	0.355846	-0.153617	0.606777	0.999983	-0.126972	0.669488	0.999216	0.0266449	0.928397	1
YDR501W	-0.583307	1.93848e-05	4.36809e-05	-0.757908	2.9008e-07	8.47148e-07	-0.462558	0.000212247	0.000404641	-0.18791	0.0804496	0.12857	-0.0307311	0.768866	0.8191	0.157179	0.135899	0.377494	0.174601	0.25229	0.999983	-0.120749	0.426123	0.999216	-0.29535	0.0561393	1
YDR502C	-2.82067	1.26412e-18	6.74582e-16	-2.96913	5.03689e-19	2.68787e-16	-2.95299	5.25223e-19	3.08306e-16	0.316473	0.00191483	0.00518451	0.0407201	0.653016	0.7227	-0.275753	0.00554272	0.0556167	0.148465	0.264616	0.999983	0.132325	0.317909	0.999216	-0.0161406	0.901639	1
YDR503C	0.717876	7.01231e-06	1.68836e-05	0.701267	9.66363e-06	2.24034e-05	0.692741	1.02861e-05	2.37248e-05	0.332152	0.014497	0.0295991	0.102406	0.418414	0.506411	-0.229746	0.0782992	0.279811	0.0166089	0.924235	0.999983	0.0251352	0.884704	0.999216	0.00852638	0.960495	1
YDR504C	0.576729	0.260118	0.30679	1.87786	0.0012127	0.00207901	1.34375	0.0179922	0.0260712	0.842247	0.129957	0.193714	0.914877	0.105614	0.16008	0.07263	0.89846	0.960929	-1.30113	0.0808404	0.999983	-0.767024	0.298722	0.999216	0.534107	0.474056	1
YDR505C	0.887073	1.08671e-11	1.09417e-10	0.918945	5.43107e-12	5.92572e-11	0.850496	2.60082e-11	2.19667e-10	0.227754	0.00282027	0.00723314	0.469207	7.21883e-07	6.62102e-06	0.241453	0.001789	0.0265187	-0.0318717	0.739687	0.999983	0.0365771	0.704213	0.999216	0.0684489	0.47878	1
YDR506C	0.773862	2.2442e-08	8.34818e-08	0.742982	3.53257e-08	1.21406e-07	0.760537	3.32309e-08	1.17016e-07	0.0757295	0.415569	0.510386	0.313096	0.00272839	0.00674059	0.237366	0.0169376	0.114941	0.03088	0.808838	0.999983	0.0133249	0.917986	0.999216	-0.0175552	0.89058	1
YDR507C	-0.762299	2.01511e-11	1.84535e-10	-0.875705	1.18447e-12	1.58018e-11	-0.839344	2.86568e-12	3.47552e-11	-0.255112	0.000286463	0.00097707	-0.137487	0.0296345	0.0535903	0.117624	0.0580312	0.235426	0.113407	0.19057	0.999983	0.0770453	0.36952	0.999216	-0.0363616	0.667961	1
YDR508C	0.0852047	0.179152	0.21836	0.0023578	0.969745	0.975896	0.0193357	0.755965	0.788751	0.785031	2.06619e-11	5.05356e-09	0.57914	4.94719e-09	1.43762e-07	-0.20589	0.00299624	0.036419	0.0828469	0.350676	0.999983	0.065869	0.456294	0.999216	-0.0169779	0.846907	1
YDR510W	-0.399256	2.30001e-05	5.10823e-05	-0.319365	0.00027796	0.000523795	-0.31262	0.000341438	0.000632452	0.0416219	0.577176	0.661852	-0.142172	0.0664028	0.106673	-0.183793	0.0203144	0.127395	-0.0798911	0.451978	0.999983	-0.0866357	0.414913	0.999216	-0.00674454	0.948779	1
YDR511W	0.929588	4.04158e-08	1.4206e-07	0.706846	2.30022e-06	5.84009e-06	0.656189	5.33434e-06	1.2812e-05	0.113562	0.335084	0.429089	-0.207644	0.0826971	0.129311	-0.321205	0.00957934	0.0793466	0.222742	0.170914	0.999983	0.273398	0.0940263	0.999216	0.0506567	0.746663	1
YDR512C	1.06888	4.65667e-08	1.61744e-07	1.2786	1.37943e-09	6.55117e-09	1.06892	2.7657e-08	9.8811e-08	-0.108275	0.421578	0.516631	-0.320168	0.0238982	0.044619	-0.211893	0.115819	0.346865	-0.209715	0.257289	0.999983	-4.17678e-05	0.999829	1	0.209673	0.249057	1
YDR513W	2.11014	2.11908e-13	4.27457e-12	2.02693	4.69456e-13	7.42777e-12	1.97991	6.45265e-13	1.02094e-11	0.376807	0.00902438	0.0195473	0.0401741	0.760801	0.81154	-0.336633	0.0174019	0.116758	0.0832129	0.648873	0.999983	0.130227	0.475716	0.999216	0.0470136	0.795702	1
YDR514C	-0.964873	2.49132e-07	7.61603e-07	-0.917563	2.49592e-07	7.36236e-07	-0.818879	1.71195e-06	4.43085e-06	-0.489839	0.000673598	0.00207125	-0.233994	0.0727493	0.115697	0.255845	0.0476037	0.208222	-0.0473099	0.793372	0.999983	-0.145994	0.42649	0.999216	-0.0986839	0.579789	1
YDR515W	0.648505	1.05928e-07	3.45251e-07	0.814958	8.80343e-10	4.41676e-09	0.767588	2.92726e-09	1.28808e-08	-0.780572	4.20271e-09	1.16919e-07	-0.659915	7.5986e-08	1.13496e-06	0.120656	0.145124	0.392571	-0.166453	0.158522	0.999983	-0.119082	0.309603	0.999216	0.0473706	0.674224	1
YDR516C	1.64671	8.02053e-07	2.25266e-06	1.62541	9.40196e-07	2.52815e-06	1.71646	4.47068e-07	1.26967e-06	0.228778	0.34317	0.43763	0.271759	0.262924	0.344194	0.0429807	0.857211	0.94335	0.0213048	0.949219	0.999983	-0.0697516	0.834879	0.999216	-0.0910564	0.785572	1
YDR517W	-0.017432	0.844491	0.866031	-0.0805697	0.369362	0.419129	0.0412716	0.642868	0.686365	0.334221	0.00102501	0.00301444	0.241899	0.0118634	0.0242388	-0.0923216	0.30541	0.573499	0.0631377	0.616384	0.999983	-0.0587036	0.641046	0.999216	-0.121841	0.337461	1
YDR518W	-0.395651	1.79528e-05	4.0657e-05	-0.415144	9.79075e-06	2.26623e-05	-0.369584	4.51092e-05	9.43324e-05	0.386427	2.33357e-05	0.000110915	0.45974	2.33127e-06	1.68737e-05	0.0733124	0.319464	0.587853	0.0194922	0.849855	0.999983	-0.0260671	0.800862	0.999216	-0.0455594	0.659922	1
YDR519W	-0.545177	2.49885e-05	5.51853e-05	-0.326804	0.00430093	0.00681969	-0.497493	9.47039e-05	0.000189666	0.57134	1.2741e-05	6.67171e-05	0.615128	4.98597e-06	3.1403e-05	0.0437882	0.672183	0.846528	-0.218372	0.144666	0.999983	-0.0476838	0.746167	0.999216	0.170689	0.254037	1
YDR520C	-0.16455	0.193808	0.234761	0.0560389	0.642583	0.686697	-0.0316414	0.795835	0.824197	-0.0499653	0.683471	0.752857	0.0596775	0.628575	0.701204	0.109643	0.372345	0.63815	-0.220589	0.210882	0.999983	-0.132908	0.448324	0.999216	0.0876803	0.610511	1
YDR523C	-0.623076	0.0366503	0.0506921	-0.109455	0.677472	0.718865	-0.383072	0.151944	0.187456	0.0440837	0.868857	0.905413	-0.269468	0.313379	0.398167	-0.313552	0.235183	0.508428	-0.513621	0.192116	0.999983	-0.240003	0.533771	0.999216	0.273617	0.46279	1
YDR524C	-0.832594	7.43856e-10	4.01696e-09	-0.571684	2.58811e-07	7.62278e-07	-0.652705	3.52078e-08	1.23164e-07	-0.0792231	0.315073	0.408413	-0.0549994	0.483777	0.569892	0.0242236	0.754888	0.89123	-0.260911	0.0279135	0.999983	-0.179889	0.119777	0.999216	0.0810219	0.467334	1
YDR524C-B	-1.42143	2.06068e-10	1.35304e-09	-1.72798	6.53428e-12	6.88621e-11	-1.60368	2.42943e-11	2.07279e-10	0.8572	8.03812e-07	6.6456e-06	0.472927	0.00100349	0.00285116	-0.384273	0.00541496	0.0547909	0.306552	0.0960478	0.999983	0.182252	0.311371	0.999216	-0.1243	0.487426	1
YDR525W-A	0.994001	0.00285258	0.00467466	0.270505	0.392466	0.443119	0.542138	0.0843949	0.109335	0.482225	0.139444	0.20561	0.208285	0.509159	0.594048	-0.27394	0.392565	0.654461	0.723496	0.106247	0.999983	0.451863	0.295166	0.999216	-0.271633	0.536067	1
YDR527W	-0.387403	0.000121538	0.00024078	-0.430286	2.73503e-05	5.9264e-05	-0.313024	0.000886894	0.00154483	-0.536365	1.52332e-06	1.13046e-05	-0.470726	9.53875e-06	5.39427e-05	0.065639	0.425216	0.679744	0.0428827	0.714283	0.999983	-0.0743785	0.526952	0.999216	-0.117261	0.317034	1
YDR528W	-0.184207	0.189037	0.229503	-0.153917	0.257469	0.302329	-0.0807928	0.547752	0.595647	-0.195376	0.158631	0.229634	-0.2725	0.0543482	0.0899418	-0.0771241	0.565821	0.780396	-0.0302906	0.874484	0.999983	-0.103415	0.590808	0.999216	-0.073124	0.699697	1
YDR529C	0.458795	0.000185885	0.00035893	0.359346	0.00163932	0.00275567	0.506451	4.67436e-05	9.72996e-05	-0.317695	0.00498541	0.0117104	-0.491275	8.39198e-05	0.000343043	-0.17358	0.0974601	0.313131	0.0994488	0.492071	0.999983	-0.0476561	0.740626	0.999216	-0.147105	0.307501	1
YDR530C	0.376589	0.000939392	0.00164359	0.318746	0.00307352	0.00496876	0.463093	8.27258e-05	0.000166701	-0.0711938	0.476908	0.573188	-0.119019	0.240321	0.319795	-0.0478254	0.62696	0.816927	0.0578424	0.676819	0.999983	-0.0865047	0.534242	0.999216	-0.144347	0.296872	1
YDR531W	-0.159913	0.109239	0.138765	-0.220212	0.0285407	0.039927	-0.257513	0.0123675	0.0183094	-0.193997	0.0526391	0.0899014	-0.196595	0.050151	0.0841409	-0.00259744	0.978146	0.992309	0.0602994	0.657049	0.999983	0.0976002	0.475061	0.999216	0.0373008	0.781588	1
YDR532C	-0.366862	0.0233684	0.0335714	-0.266965	0.0605774	0.0804682	0.0692351	0.6228	0.667367	-1.02355	3.62502e-07	3.45998e-06	-0.46199	0.00409414	0.00960536	0.561564	0.000500731	0.0114143	-0.0998971	0.624926	0.999983	-0.436097	0.0446638	0.999216	-0.3362	0.0964692	1
YDR533C	3.4684	1.51786e-17	3.27764e-15	3.34526	2.66443e-17	4.73945e-15	3.5236	1.07696e-17	2.44983e-15	0.0617531	0.633686	0.711977	0.0194132	0.880762	0.909744	-0.04234	0.742405	0.883542	0.12314	0.489799	0.999983	-0.0551994	0.755851	0.999216	-0.178339	0.318947	1
YDR534C	-0.617501	0.00301244	0.00492152	-0.24685	0.204916	0.245832	0.146953	0.456595	0.507424	0.810302	0.000242922	0.000844757	1.15308	4.37788e-06	2.80854e-05	0.342777	0.0884443	0.297347	-0.370651	0.174902	0.999983	-0.764455	0.00934517	0.999216	-0.393803	0.160173	1
YDR535C	0.976103	0.0861689	0.11129	0.500521	0.362167	0.411761	2.15633	0.00741616	0.0113515	0.0822806	0.890394	0.920665	2.01359	0.0151479	0.0299388	1.93131	0.017206	0.116091	0.475582	0.54523	0.999983	-1.18023	0.212304	0.999216	-1.65581	0.0857127	1
YDR538W	-0.910668	6.22892e-08	2.11351e-07	-0.74995	1.43374e-06	3.75214e-06	-0.860089	2.21806e-07	6.64965e-07	0.553343	5.1489e-05	0.000222073	0.527794	9.26646e-05	0.000374357	-0.025549	0.819569	0.927105	-0.160719	0.325867	0.999983	-0.0505791	0.757169	0.999216	0.11014	0.502299	1
YDR539W	-0.0392997	0.517965	0.56741	-0.128218	0.0416254	0.0568103	-0.186228	0.00473343	0.00749332	0.0587251	0.334501	0.428529	-0.120265	0.0555546	0.0916799	-0.17899	0.0062737	0.0604707	0.0889185	0.302115	0.999983	0.146928	0.0947054	0.999216	0.0580096	0.495041	1
YDR540C	1.04673	2.70244e-06	6.96983e-06	1.46746	2.74216e-09	1.19322e-08	1.49987	3.25093e-09	1.42092e-08	-0.452497	0.0138892	0.0285368	-0.194794	0.271849	0.354062	0.257704	0.12997	0.369589	-0.420733	0.0750382	0.999983	-0.453145	0.060071	0.999216	-0.032412	0.881009	1
YDR541C	0.3018	0.00318502	0.00518471	0.252903	0.0117473	0.0174972	0.153387	0.111268	0.140977	0.499593	2.17833e-05	0.000104382	0.442744	9.5199e-05	0.000383277	-0.0568496	0.546964	0.767004	0.0488973	0.708727	0.999983	0.148413	0.264492	0.999216	0.0995155	0.452869	1
YDR545W	-0.794882	0.0052981	0.00840256	-0.544302	0.046148	0.0625609	-0.648124	0.035211	0.0485641	0.571306	0.0332925	0.0604102	1.5371	8.92869e-06	5.09714e-05	0.965792	0.0015423	0.0240141	-0.25058	0.496563	0.999983	-0.146758	0.708383	0.999216	0.103822	0.789637	1
YEL001C	-1.01227	9.08598e-11	6.72569e-10	-0.966887	2.17611e-10	1.30345e-09	-0.872879	1.34844e-09	6.46678e-09	0.550684	2.0142e-06	1.44187e-05	0.537229	2.8621e-06	1.98353e-05	-0.0134544	0.876014	0.95226	-0.0453846	0.711274	0.999983	-0.139393	0.261924	0.999216	-0.0940084	0.446022	1
YEL002C	-0.402421	4.77369e-05	0.000101015	-0.582018	3.08641e-07	8.94678e-07	-0.467683	7.23454e-06	1.70481e-05	0.611677	1.36172e-07	1.5923e-06	0.515424	1.8094e-06	1.36344e-05	-0.0962533	0.237396	0.511023	0.179597	0.123658	0.999983	0.0652614	0.566195	0.999216	-0.114335	0.319419	1
YEL003W	-0.866002	0.00010075	0.000202743	-0.780712	0.000109068	0.000217618	-1.14185	9.0524e-07	2.45326e-06	-0.918258	1.99261e-05	9.69651e-05	-1.02169	4.98168e-06	3.1403e-05	-0.103431	0.529034	0.753746	-0.0852894	0.730109	0.999983	0.275845	0.275964	0.999216	0.361134	0.137484	1
YEL004W	0.456681	0.00618153	0.00972283	0.230509	0.138288	0.17231	0.436689	0.00893199	0.0135166	0.191724	0.221708	0.305355	0.340459	0.0381576	0.0663463	0.148735	0.342769	0.608873	0.226172	0.298329	0.999983	0.0199916	0.926478	0.999216	-0.20618	0.344247	1
YEL005C	0.477857	0.000608548	0.00109523	0.725076	2.36131e-06	5.98742e-06	0.711424	3.40273e-06	8.44815e-06	-0.239022	0.0571225	0.0961584	-0.237434	0.0595579	0.0973287	0.00158783	0.989256	0.995613	-0.247219	0.147254	0.999983	-0.233567	0.171174	0.999216	0.013652	0.933184	1
YEL006W	-0.0960719	0.296891	0.345236	-0.108989	0.235939	0.279847	-0.116572	0.206947	0.248269	0.215375	0.0254117	0.0481494	0.150592	0.107635	0.162598	-0.064783	0.476784	0.71799	0.0129169	0.919744	0.999983	0.0205004	0.873115	0.999216	0.00758353	0.952765	1
YEL007W	0.141597	0.141696	0.17607	0.271182	0.00815806	0.0124838	0.485642	3.47961e-05	7.42469e-05	0.549158	7.16909e-06	4.13642e-05	0.635048	9.31448e-07	8.03538e-06	0.0858904	0.366567	0.632999	-0.129585	0.33467	0.999983	-0.344045	0.015918	0.999216	-0.21446	0.117408	1
YEL009C	-0.942651	2.21513e-07	6.81847e-07	-0.971921	1.36573e-07	4.23724e-07	-0.938239	2.35419e-07	7.01477e-07	0.392906	0.00486898	0.0114921	0.130875	0.306171	0.39053	-0.262031	0.0479311	0.209031	0.0292707	0.870054	0.999983	-0.00441128	0.980328	0.999216	-0.033682	0.850667	1
YEL009C-A	0.543207	0.460242	0.512059	1.32348	0.0523143	0.0701587	0.528443	0.439756	0.490196	0.160892	0.833973	0.879839	-0.0896891	0.905461	0.928232	-0.250582	0.734572	0.879493	-0.780272	0.436055	0.999983	0.0147631	0.987535	0.999216	0.795036	0.40878	1
YEL011W	3.7921	3.01213e-10	1.88902e-09	3.51701	1.23192e-09	5.92249e-09	3.69311	6.25402e-10	3.30136e-09	0.547462	0.139938	0.206131	0.57585	0.12434	0.184451	0.0283887	0.938756	0.976938	0.275097	0.559501	0.999983	0.0989968	0.834309	0.999216	-0.1761	0.711704	1
YEL012W	1.44998	2.39546e-08	8.84918e-08	1.31345	2.97818e-08	1.03935e-07	1.49033	4.33449e-09	1.84239e-08	-0.830603	7.99526e-05	0.000321233	-0.70238	0.000531024	0.00165364	0.128223	0.436664	0.687901	0.136535	0.555654	0.999983	-0.0403504	0.863729	0.999216	-0.176885	0.428481	1
YEL013W	0.42715	8.77759e-07	2.44539e-06	0.322707	4.14618e-05	8.72333e-05	0.392572	3.26602e-06	8.14079e-06	0.629906	1.69316e-09	6.33047e-08	0.686486	3.76332e-10	2.13358e-08	0.0565801	0.379424	0.643795	0.104443	0.25114	0.999983	0.0345782	0.70038	0.999216	-0.069865	0.440189	1
YEL015W	-0.773119	1.09723e-10	7.91244e-10	-0.67848	8.49424e-10	4.29098e-09	-0.59922	7.84781e-09	3.15741e-08	-0.295353	0.000175301	0.000634413	-0.20616	0.00465095	0.0106853	0.0891928	0.182936	0.446501	-0.0946391	0.319237	0.999983	-0.173899	0.0751957	0.999216	-0.0792598	0.39927	1
YEL016C	-0.564791	1.65117e-06	4.39961e-06	-0.633412	2.48394e-07	7.33805e-07	-0.593663	7.85993e-07	2.14794e-06	0.042216	0.623259	0.703563	0.196346	0.031221	0.056045	0.15413	0.08283	0.288192	0.0686212	0.577071	0.999983	0.0288724	0.814841	0.999216	-0.0397488	0.746105	1
YEL017C-A	-0.900186	0.0612277	0.0812034	-0.869731	0.0830405	0.107842	-0.808503	0.112603	0.142513	0.923361	0.0525894	0.089869	0.941812	0.0488888	0.0824504	0.0184506	0.968459	0.9887	-0.0304548	0.964684	0.999983	-0.091683	0.89223	0.999216	-0.0612282	0.929344	1
YEL017W	-0.0488227	0.580045	0.627277	-0.0418022	0.640713	0.68513	-0.0690393	0.43949	0.490084	0.929615	6.59182e-10	3.19785e-08	0.559724	2.26978e-06	1.651e-05	-0.369891	0.000394862	0.0100339	-0.00702046	0.955372	0.999983	0.0202166	0.871375	0.999216	0.0272371	0.828794	1
YEL018W	-0.379847	0.000875221	0.00153911	-0.374128	0.000442046	0.000808258	-0.157377	0.0967977	0.124197	-0.860439	7.03464e-09	1.69235e-07	-0.748324	7.78608e-08	1.15707e-06	0.112115	0.226206	0.498652	-0.00571903	0.96552	0.999983	-0.22247	0.110429	0.999216	-0.216751	0.10431	1
YEL019C	-0.204344	0.180484	0.219892	0.0370131	0.795289	0.825525	0.0680132	0.641127	0.68488	-0.0647273	0.658045	0.73227	0.0867764	0.557864	0.637962	0.151504	0.302326	0.570811	-0.241357	0.249814	0.999983	-0.272357	0.200334	0.999216	-0.0310001	0.879078	1
YEL020C	1.09264	2.91967e-12	3.61571e-11	0.81982	4.44733e-10	2.44208e-09	0.932501	5.09494e-11	3.83427e-10	-0.0955738	0.236749	0.321397	0.044097	0.58306	0.661109	0.139671	0.0877276	0.295955	0.272818	0.0197001	0.999983	0.160137	0.15556	0.999216	-0.112681	0.307574	1
YEL020W-A	0.240466	0.055049	0.0737084	0.347198	0.00502537	0.00791704	0.390387	0.00204129	0.00338293	-0.388722	0.00309985	0.00784654	-0.459932	0.000735715	0.00218776	-0.0712108	0.534798	0.757545	-0.106731	0.518147	0.999983	-0.149921	0.366616	0.999216	-0.0431891	0.786003	1
YEL022W	-0.571813	0.000136576	0.000268307	-0.553706	0.000178565	0.000346276	-0.578491	0.000124069	0.000244309	-0.169949	0.178092	0.253618	0.339391	0.0114433	0.0234703	0.509341	0.000431881	0.01039	-0.0181064	0.917672	0.999983	0.00667871	0.969689	0.999216	0.0247851	0.88761	1
YEL023C	0.156239	0.18549	0.225523	0.214973	0.0637573	0.0843297	0.202494	0.0839193	0.108815	-0.198896	0.0929913	0.146024	-0.0622506	0.59078	0.667927	0.136645	0.235332	0.508428	-0.0587339	0.714678	0.999983	-0.0462555	0.774927	0.999216	0.0124784	0.937313	1
YEL024W	0.831828	1.03727e-06	2.85146e-06	0.681009	1.86646e-05	4.14533e-05	0.827848	1.39136e-06	3.65918e-06	0.541293	0.000301646	0.00102291	0.578581	0.000155067	0.000583488	0.0372886	0.771281	0.900958	0.150819	0.396945	0.999983	0.0039798	0.982322	0.999216	-0.146839	0.412761	1
YEL025C	-0.00950535	0.860182	0.87951	0.112391	0.0454482	0.061712	0.0364669	0.503143	0.552769	0.0792096	0.151137	0.220416	0.383708	4.25658e-07	4.27844e-06	0.304499	1.10092e-05	0.000639844	-0.121896	0.11926	0.999983	-0.0459722	0.54933	0.999216	0.0759238	0.324384	1
YEL026W	-2.24978	1.17864e-11	1.17464e-10	-2.10743	3.87973e-11	3.06487e-10	-2.23515	1.30099e-11	1.23174e-10	0.604146	0.00128143	0.00364968	0.162853	0.326313	0.411838	-0.441293	0.0128861	0.0969758	-0.142352	0.549909	0.999983	-0.0146359	0.95069	0.999216	0.127716	0.591097	1
YEL027W	-0.850106	1.93287e-10	1.28679e-09	-0.991743	1.20115e-11	1.13689e-10	-0.979224	1.50801e-11	1.39402e-10	0.91577	4.93098e-11	7.23621e-09	0.739839	2.26523e-09	7.91481e-08	-0.175931	0.0286469	0.154556	0.141637	0.19587	0.999983	0.129118	0.236712	0.999216	-0.0125191	0.907258	1
YEL028W	-0.180344	0.245514	0.291439	-0.0440935	0.787983	0.818376	-0.276533	0.0777577	0.101498	0.367778	0.0233522	0.0448553	0.0630931	0.676103	0.741957	-0.304685	0.0539869	0.226198	-0.13625	0.529581	0.999983	0.0961889	0.688012	0.999216	0.232439	0.292248	1
YEL029C	-0.524019	2.86113e-05	6.26438e-05	-0.596344	4.08121e-06	9.96951e-06	-0.426372	0.00027532	0.000516666	-0.00646188	0.94722	0.963135	0.143763	0.153721	0.220513	0.150225	0.13359	0.373832	0.0723249	0.606817	0.999983	-0.0976464	0.490576	0.999216	-0.169971	0.231094	1
YEL030W	0.689735	5.52361e-06	1.35042e-05	0.614133	1.55674e-05	3.50385e-05	0.611797	1.70613e-05	3.8022e-05	-0.192655	0.111006	0.16938	-0.254788	0.0393782	0.068206	-0.062133	0.58907	0.793993	0.075602	0.639657	0.999983	0.0779383	0.629882	0.999216	0.00233623	0.988137	1
YEL031W	-0.141111	0.0242719	0.0347418	-0.20686	0.00186941	0.0031148	-0.269167	0.000144605	0.00028191	0.89456	6.18762e-13	6.92735e-10	0.815956	3.60941e-12	1.11195e-09	-0.0786039	0.191479	0.459136	0.0657488	0.433359	0.999983	0.128056	0.134671	0.999216	0.0623068	0.457896	1
YEL032W	-0.482858	1.32225e-08	5.16753e-08	-0.543543	1.75359e-09	8.03555e-09	-0.447788	4.82806e-08	1.65445e-07	0.373378	7.59573e-07	6.34412e-06	0.37319	7.75585e-07	7.00413e-06	-0.000187779	0.997266	0.99831	0.0606849	0.43806	0.999983	-0.0350697	0.652841	0.999216	-0.0957546	0.226579	1
YEL033W	-0.5325	0.00620313	0.00975419	-0.72116	0.000500212	0.000907088	-0.69493	0.000703893	0.00124491	0.414929	0.0276243	0.0517736	0.0440433	0.803421	0.846693	-0.370886	0.0460431	0.20458	0.18866	0.454068	0.999983	0.16243	0.518264	0.999216	-0.0262301	0.916534	1
YEL034C-A	0.361647	0.424862	0.475852	-0.71438	0.158711	0.19527	-0.432944	0.344425	0.393373	0.614731	0.198267	0.278494	-0.0569477	0.899859	0.924264	-0.671679	0.156311	0.411038	1.07603	0.117483	0.999983	0.794591	0.221576	0.999216	-0.281436	0.674568	1
YEL034W	-0.405474	0.00201181	0.00336928	-0.65324	1.2534e-05	2.85838e-05	-0.697304	5.20548e-06	1.2523e-05	0.568009	7.00484e-05	0.000289159	0.212581	0.0786468	0.12357	-0.355428	0.00555855	0.0556804	0.247766	0.14272	0.999983	0.29183	0.0872276	0.999216	0.0440636	0.789277	1
YEL035C	6.71997	6.63132e-07	1.88321e-06	4.35314	2.1006e-06	5.36342e-06	3.09027	0.000540939	0.000973127	-2.25772	0.124069	0.186309	-2.33804	0.113876	0.170523	-0.0803269	0.941605	0.977577	2.36683	0.113553	0.999983	3.6297	0.0374194	0.999216	1.26287	0.384869	1
YEL036C	-0.592684	2.30895e-08	8.56735e-08	-0.664419	3.48913e-09	1.47327e-08	-0.575892	3.96816e-08	1.37666e-07	0.487566	4.95779e-07	4.42885e-06	0.492587	4.28202e-07	4.29666e-06	0.00502149	0.942433	0.977731	0.0717343	0.469517	0.999983	-0.0167925	0.864969	0.999216	-0.0885268	0.374637	1
YEL037C	0.321364	0.000503922	0.000913816	0.306588	0.000783257	0.00137904	0.434829	1.59837e-05	3.57018e-05	0.141546	0.0853731	0.135553	0.113709	0.161845	0.230534	-0.0278375	0.726026	0.875324	0.0147758	0.89516	0.999983	-0.113466	0.317225	0.999216	-0.128241	0.259572	1
YEL038W	0.655215	1.69034e-06	4.4999e-06	0.454401	0.000206535	0.000396845	0.39728	0.000716118	0.00126462	0.565702	1.69848e-05	8.52875e-05	0.207223	0.0540779	0.0895197	-0.358479	0.00209865	0.0294714	0.200814	0.173796	0.999983	0.257935	0.0830548	0.999216	0.0571203	0.693275	1
YEL039C	4.46771	8.66181e-12	9.07943e-11	4.92488	5.63631e-13	8.61592e-12	4.57048	2.05324e-12	2.6606e-11	-0.176769	0.683076	0.752704	-0.340081	0.431188	0.518875	-0.163312	0.686741	0.854203	-0.457173	0.366631	0.999983	-0.102773	0.838148	0.999216	0.3544	0.456254	1
YEL040W	-1.34882	1.49095e-14	5.36924e-13	-1.31718	2.41952e-14	7.35884e-13	-1.28155	4.08942e-14	1.11134e-12	0.740773	1.10966e-09	4.745e-08	0.566352	1.02335e-07	1.41987e-06	-0.174421	0.02444	0.142466	-0.0316382	0.759552	0.999983	-0.0672671	0.516631	0.999216	-0.035629	0.730338	1
YEL041W	2.11438	1.38856e-11	1.34947e-10	2.21967	1.82534e-12	2.34458e-11	2.08726	6.80726e-12	7.23888e-11	-0.242622	0.182544	0.259075	-0.284625	0.122192	0.181725	-0.0420023	0.805963	0.918999	-0.105289	0.645753	0.999983	0.0271263	0.903911	0.999216	0.132415	0.549496	1
YEL042W	-1.4673	1.09239e-12	1.61114e-11	-1.43782	1.79518e-12	2.31291e-11	-1.60144	2.2281e-13	4.47909e-12	0.884469	9.12647e-09	2.05441e-07	0.407552	0.000382066	0.00125159	-0.476917	7.05208e-05	0.00261998	-0.0294762	0.833135	0.999983	0.134149	0.340857	0.999216	0.163625	0.249351	1
YEL043W	-0.108413	0.252661	0.299076	-0.0222059	0.812343	0.839665	0.0673431	0.474191	0.524595	0.543042	7.64089e-06	4.35791e-05	0.530116	1.05212e-05	5.83735e-05	-0.0129253	0.890151	0.957871	-0.0862073	0.516035	0.999983	-0.175756	0.192404	0.999216	-0.089549	0.500548	1
YEL044W	-0.518921	0.000214534	0.000410334	-0.209809	0.0756148	0.098789	-0.282555	0.0205001	0.0293501	-0.0989535	0.392387	0.487473	-0.156009	0.183374	0.25555	-0.0570556	0.616216	0.810339	-0.309112	0.0696231	0.999983	-0.236366	0.159473	0.999216	0.0727464	0.65234	1
YEL046C	-0.73432	3.17228e-08	1.14031e-07	-0.792295	9.3592e-09	3.5884e-08	-0.828345	4.314e-09	1.83634e-08	0.72664	3.75643e-08	5.93733e-07	0.466089	2.39403e-05	0.00011839	-0.260552	0.00669585	0.0629883	0.0579742	0.641442	0.999983	0.0940243	0.451883	0.999216	0.0360502	0.77211	1
YEL047C	0.530356	1.59256e-05	3.63466e-05	0.310633	0.003961	0.0063251	0.448589	0.000127516	0.000250593	0.704086	3.20867e-07	3.10807e-06	0.564018	7.78967e-06	4.54526e-05	-0.140069	0.16094	0.416174	0.219723	0.119451	0.999983	0.0817676	0.552028	0.999216	-0.137956	0.321089	1
YEL048C	-1.45408	4.41671e-05	9.37652e-05	-1.03936	0.000852612	0.00149175	-1.1965	0.000215959	0.000411184	0.122702	0.63738	0.715239	-0.0657822	0.799464	0.843584	-0.188484	0.465143	0.70864	-0.414721	0.30083	0.999983	-0.257579	0.516987	0.999216	0.157142	0.683483	1
YEL049W	2.02171	0.025879	0.0368624	1.98915	0.0406186	0.0555007	1.26009	0.143125	0.177508	0.667691	0.552959	0.641984	-0.174503	0.864408	0.897272	-0.842194	0.433028	0.685881	0.0325605	0.994904	0.999983	0.761617	0.54433	0.999216	0.729056	0.569357	1
YEL050C	0.187072	0.0279221	0.0394471	0.219721	0.0104245	0.0156862	0.384356	7.69839e-05	0.000155933	-0.00945968	0.90602	0.931412	0.130058	0.1169	0.174562	0.139518	0.0918984	0.301702	-0.0326492	0.772205	0.999983	-0.197284	0.0917368	0.999216	-0.164635	0.152489	1
YEL051W	-0.67954	3.33674e-07	9.94246e-07	-0.808693	1.76944e-08	6.4473e-08	-0.704715	1.64441e-07	5.04319e-07	-0.256599	0.0109525	0.0232601	-0.284905	0.00546248	0.0123042	-0.0283056	0.760544	0.895616	0.129153	0.335039	0.999983	0.0251751	0.84944	0.999216	-0.103978	0.433793	1
YEL052W	-0.0140439	0.831934	0.855245	-0.137057	0.0492677	0.0664068	-0.165327	0.0197907	0.0284385	0.456081	6.78917e-07	5.81788e-06	0.270376	0.000468114	0.00148131	-0.185705	0.00995474	0.0814984	0.123013	0.198535	0.999983	0.151283	0.117045	0.999216	0.0282704	0.763769	1
YEL053C	-0.903098	1.99351e-06	5.24984e-06	-0.715916	3.08164e-05	6.61882e-05	-0.735838	2.73893e-05	5.93266e-05	-0.0999794	0.466876	0.563438	0.149474	0.283656	0.366672	0.249454	0.0782358	0.279811	-0.187183	0.346319	0.999983	-0.16726	0.403206	0.999216	0.0199226	0.918797	1
YEL053W-A	-0.913446	0.239156	0.284351	-1.00338	0.209216	0.25053	-1.20706	0.0875818	0.11309	0.436541	0.541724	0.632296	-0.573757	0.392537	0.480741	-1.0103	0.142107	0.387805	0.0899294	0.931623	0.999983	0.293612	0.778667	0.999216	0.203682	0.852909	1
YEL054C	-3.04669	2.30495e-10	1.49009e-09	-2.95874	3.62616e-10	2.03495e-09	-2.95766	3.59886e-10	2.03912e-09	0.153989	0.545544	0.635386	-0.178064	0.485142	0.571042	-0.332053	0.199503	0.469111	-0.0879411	0.808378	0.999983	-0.0890244	0.805862	0.999216	-0.00108325	0.997541	1
YEL055C	-1.73302	1.30727e-10	9.20106e-10	-1.92867	1.73085e-11	1.5583e-10	-1.83233	4.70326e-11	3.5995e-10	-0.144179	0.327787	0.421756	0.0641002	0.661022	0.729223	0.208279	0.162182	0.41736	0.195652	0.355803	0.999983	0.0993079	0.637575	0.999216	-0.0963441	0.646433	1
YEL056W	-0.0588934	0.491781	0.542849	-0.0310106	0.712571	0.751355	-0.153165	0.079711	0.10384	0.00503877	0.952543	0.966608	-0.11279	0.191756	0.265286	-0.117829	0.171021	0.431198	-0.0278828	0.815862	0.999983	0.0942719	0.434526	0.999216	0.122155	0.310491	1
YEL057C	1.4069	0.000485488	0.000882022	2.15321	5.29702e-07	1.47994e-06	1.69736	1.43786e-05	3.23754e-05	-0.317241	0.393206	0.488387	-0.558741	0.135195	0.197904	-0.2415	0.483115	0.722887	-0.746308	0.124771	0.999983	-0.29046	0.541887	0.999216	0.455847	0.303775	1
YEL058W	-0.183397	0.0318335	0.0445335	-0.336341	0.000396382	0.00073008	-0.290376	0.00155407	0.00262514	0.399563	5.75121e-05	0.000243928	0.287945	0.00162944	0.00430266	-0.111618	0.176586	0.439348	0.152944	0.190272	0.999983	0.106979	0.354416	0.999216	-0.0459649	0.688666	1
YEL059C-A	0.246261	0.164459	0.202088	0.224849	0.197776	0.238338	0.592853	0.00206434	0.00341824	0.196051	0.268777	0.357193	0.238492	0.184589	0.256945	0.0424415	0.808504	0.920287	0.0214121	0.930026	0.999983	-0.346592	0.163976	0.999216	-0.368004	0.138545	1
YEL060C	2.48771	8.70988e-13	1.34192e-11	2.41039	1.55362e-12	2.04021e-11	2.55036	5.65894e-13	9.17563e-12	0.571523	0.00168459	0.00462081	0.361909	0.0329822	0.0588467	-0.209614	0.20089	0.470403	0.0773241	0.732131	0.999983	-0.0626522	0.781152	0.999216	-0.139976	0.536832	1
YEL061C	-0.786177	2.57276e-07	7.83304e-07	-0.603925	5.28922e-06	1.26933e-05	-0.674993	1.40764e-06	3.69701e-06	-0.675626	1.28275e-06	9.8312e-06	-0.400464	0.000758158	0.0022454	0.275162	0.0117472	0.0900445	-0.182252	0.224399	0.999983	-0.111184	0.457245	0.999216	0.0710684	0.623447	1
YEL062W	0.686267	4.92987e-08	1.70125e-07	0.696968	2.45733e-08	8.73684e-08	0.738127	1.1376e-08	4.44292e-08	-0.177768	0.0463766	0.0805178	-0.0308843	0.718969	0.777801	0.146884	0.092319	0.302048	-0.0107004	0.92782	0.999983	-0.0518599	0.662458	0.999216	-0.0411595	0.725052	1
YEL063C	-0.120768	0.159124	0.195983	0.0942317	0.271132	0.316978	0.0200406	0.812837	0.840175	0.96824	1.23243e-10	1.18596e-08	0.939503	2.15284e-10	1.52255e-08	-0.0287373	0.734466	0.879493	-0.215	0.0813206	0.999983	-0.140809	0.244397	0.999216	0.0741912	0.536526	1
YEL064C	-0.369435	0.00151062	0.00256652	-0.342227	0.00296615	0.00480976	-0.135899	0.207215	0.248504	0.421883	0.000410715	0.00134237	0.72161	5.58309e-07	5.33444e-06	0.299727	0.00815448	0.0721402	-0.0272074	0.852115	0.999983	-0.233536	0.123597	0.999216	-0.206328	0.17204	1
YEL065W	-0.248428	0.0806045	0.104582	-0.407838	0.00752947	0.0115853	-0.183537	0.196186	0.236471	0.742421	2.05979e-05	9.99254e-05	0.666758	7.58281e-05	0.000314122	-0.0756632	0.586821	0.792599	0.159409	0.418556	0.999983	-0.0648913	0.73992	0.999216	-0.224301	0.262191	1
YEL066W	0.235009	0.164039	0.201696	0.0802704	0.620551	0.666343	0.130564	0.414314	0.465102	0.0136657	0.934043	0.953868	-0.342585	0.0460118	0.0783776	-0.356251	0.0364043	0.177099	0.154738	0.505172	0.999983	0.104445	0.648879	0.999216	-0.0502934	0.824426	1
YEL067C	-0.343479	0.194049	0.235004	-0.0111563	0.964964	0.972085	-0.0824798	0.747553	0.781363	0.346484	0.184564	0.261688	0.255959	0.322876	0.408115	-0.0905253	0.724131	0.87498	-0.332323	0.364788	0.999983	-0.260999	0.47628	0.999216	0.0713235	0.843387	1
YEL068C	-0.0597237	0.678402	0.718034	-0.133151	0.342193	0.39125	-0.181287	0.195749	0.236041	-0.089704	0.527407	0.618928	-0.338466	0.023575	0.044114	-0.248762	0.0816915	0.285774	0.0734275	0.713552	0.999983	0.121563	0.542713	0.999216	0.0481356	0.805409	1
YEL070W	2.43086	1.32755e-06	3.58617e-06	2.28609	1.62249e-06	4.20115e-06	2.89475	4.48322e-07	1.27256e-06	0.00641299	0.988546	0.992604	0.956886	0.0687796	0.10998	0.950473	0.0611413	0.242499	0.14477	0.788298	0.999983	-0.463897	0.421876	0.999216	-0.608667	0.286611	1
YEL071W	0.975509	3.21277e-12	3.93715e-11	0.856588	3.63036e-11	2.91362e-10	0.943624	5.97019e-12	6.45396e-11	0.0910896	0.201312	0.281693	0.0620525	0.379131	0.467247	-0.0290371	0.678328	0.84896	0.118921	0.236119	0.999983	0.0318845	0.746965	0.999216	-0.0870361	0.382095	1
YEL072W	0.962053	3.54482e-06	8.96513e-06	0.565286	0.000447209	0.000816522	0.430962	0.00462675	0.0073363	-0.981958	2.22347e-06	1.56496e-05	-1.15736	1.77871e-07	2.20703e-06	-0.175402	0.222646	0.495613	0.396768	0.068082	0.999983	0.531092	0.0176407	0.999216	0.134324	0.49277	1
YEL073C	0.169369	0.445849	0.497648	-0.404261	0.0706446	0.0927289	-0.0409027	0.846899	0.871851	-0.217859	0.322334	0.416199	-0.323847	0.146697	0.211991	-0.105988	0.618001	0.811376	0.57363	0.0731035	0.999983	0.210271	0.493583	0.999216	-0.363358	0.235935	1
YEL074W	-0.988069	0.00306504	0.00500327	-0.32538	0.297082	0.344231	-0.650047	0.0488441	0.0657302	0.91241	0.00476336	0.0112655	0.775089	0.0137529	0.0274684	-0.137321	0.650873	0.832925	-0.662689	0.134515	0.999983	-0.338022	0.443601	0.999216	0.324667	0.464206	1
YEL075W-A	0.109109	0.915114	0.929363	0.531042	0.611742	0.658523	0.167982	0.865168	0.886771	0.539346	0.61032	0.692488	-0.0864416	0.932591	0.950236	-0.625788	0.553431	0.772016	-0.421933	0.77273	0.999983	-0.0588729	0.967179	0.999216	0.363061	0.80065	1
YEL076C	-0.32851	0.448115	0.499893	-0.0683151	0.871879	0.892247	0.726143	0.278365	0.324335	0.389479	0.363116	0.457994	3.20459	7.34949e-06	4.3228e-05	2.81511	4.19715e-05	0.0017598	-0.260195	0.666705	0.999983	-1.05465	0.18922	0.999216	-0.794458	0.315854	1
YEL077C	-0.155798	0.283823	0.331815	0.0583897	0.68449	0.725484	0.0819562	0.572333	0.619052	0.446167	0.00486676	0.0114915	0.495007	0.002261	0.00571823	0.0488399	0.736056	0.880149	-0.214188	0.297034	0.999983	-0.237754	0.250399	0.999216	-0.0235665	0.907868	1
YER001W	-1.36645	8.20336e-13	1.27729e-11	-1.39531	5.00606e-13	7.83615e-12	-1.40011	5.02966e-13	8.38754e-12	0.0584444	0.514667	0.607376	0.107299	0.237603	0.317068	0.0488546	0.585132	0.791759	0.0288605	0.821459	0.999983	0.0336661	0.792724	0.999216	0.00480558	0.969942	1
YER002W	-1.27848	1.2305e-09	6.26455e-09	-1.19297	1.99884e-09	9.01168e-09	-1.15408	3.8188e-09	1.63982e-08	-0.991921	4.58713e-08	6.83413e-07	-0.838152	6.54113e-07	6.07538e-06	0.153769	0.206905	0.477893	-0.0855162	0.623992	0.999983	-0.1244	0.47858	0.999216	-0.0388841	0.820074	1
YER003C	-0.959413	7.04219e-11	5.41778e-10	-1.08648	7.34374e-12	7.52317e-11	-1.15325	2.24665e-12	2.87035e-11	0.518986	1.79084e-06	1.30102e-05	0.0625947	0.439703	0.527068	-0.456391	1.04838e-05	0.000621615	0.127063	0.273974	0.999983	0.19384	0.100724	0.999216	0.0667768	0.561329	1
YER004W	0.624653	3.38636e-09	1.50705e-08	0.58458	1.32975e-08	4.95909e-08	0.62801	3.6465e-09	1.57158e-08	0.832635	2.49208e-11	5.17019e-09	0.608316	6.75977e-09	1.78738e-07	-0.224319	0.00275277	0.0345273	0.0400731	0.668796	0.999983	-0.00335704	0.97101	0.999216	-0.0434302	0.644402	1
YER005W	-0.24439	0.000315266	0.000586751	-0.304483	2.62219e-05	5.69031e-05	-0.412643	3.92523e-07	1.1267e-06	0.359683	2.65454e-06	1.80543e-05	0.269091	0.000108597	0.000432181	-0.090592	0.12584	0.36192	0.0600923	0.463992	0.999983	0.168253	0.0493626	0.999216	0.10816	0.194943	1
YER006W	-2.40767	3.25408e-13	6.00674e-12	-2.61913	5.14114e-14	1.33533e-12	-2.57969	6.73613e-14	1.63393e-12	-0.289495	0.0511355	0.0876895	-0.418881	0.0069376	0.0151558	-0.129387	0.363502	0.630729	0.21146	0.319187	0.999983	0.172014	0.415846	0.999216	-0.0394462	0.849092	1
YER007C-A	-0.793945	8.57979e-06	2.03735e-05	-0.842239	2.43241e-06	6.15184e-06	-0.786418	6.26913e-06	1.49108e-05	-0.334889	0.0186743	0.036797	-0.427553	0.00379008	0.00898174	-0.0926638	0.482734	0.722501	0.0482939	0.801436	0.999983	-0.00752726	0.968422	0.999216	-0.0558211	0.767198	1
YER007W	0.12173	0.615771	0.661284	0.0544295	0.807103	0.835424	0.135066	0.558949	0.606587	-0.605901	0.016099	0.0323855	-0.291556	0.229206	0.307599	0.314345	0.177785	0.4409	0.0673005	0.83781	0.999983	-0.0133356	0.968204	0.999216	-0.0806362	0.801318	1
YER008C	0.190188	0.00175631	0.00295996	0.180903	0.00264022	0.00431702	0.207249	0.000834117	0.00145852	0.251521	0.00011181	0.00042897	0.465972	1.78889e-08	3.67161e-07	0.214451	0.000602918	0.0128229	0.0092848	0.902884	0.999983	-0.017061	0.822868	0.999216	-0.0263458	0.729741	1
YER009W	-1.23764	1.97875e-10	1.30984e-09	-1.26838	1.41724e-10	9.12743e-10	-1.25208	1.75168e-10	1.10934e-09	0.600253	1.52465e-05	7.7959e-05	0.444119	0.000470547	0.00148661	-0.156135	0.161853	0.41713	0.030743	0.843428	0.999983	0.0144476	0.925906	0.999216	-0.0162954	0.916867	1
YER010C	0.168152	0.0354199	0.0490828	0.317577	0.000347217	0.000645601	0.233803	0.00479805	0.00758335	0.349786	0.000136825	0.000511593	0.0792925	0.302529	0.38681	-0.270494	0.00165332	0.0252733	-0.149425	0.171974	0.999983	-0.0656507	0.540102	0.999216	0.083774	0.434987	1
YER011W	-2.06382	5.05769e-09	2.17022e-08	-1.7463	3.50484e-07	1.00949e-06	-1.46601	2.17604e-06	5.53438e-06	1.48989	4.73329e-07	4.27453e-06	1.13334	1.80356e-05	9.30305e-05	-0.356549	0.109073	0.334338	-0.317516	0.345567	0.999983	-0.597804	0.0728932	0.999216	-0.280288	0.407499	1
YER012W	0.782495	4.7635e-10	2.74673e-09	0.76451	5.87415e-10	3.11203e-09	0.755969	7.21586e-10	3.7451e-09	-0.531861	3.10943e-07	3.03143e-06	-0.59352	5.49296e-08	8.82054e-07	-0.0616583	0.401478	0.661352	0.0179848	0.861556	0.999983	0.0265261	0.797192	0.999216	0.00854123	0.933643	1
YER013W	0.0783392	0.242543	0.288145	0.13489	0.0458966	0.0622633	0.0791642	0.231163	0.274737	-0.275848	0.000334877	0.0011188	-0.130133	0.0579125	0.0950898	0.145715	0.033611	0.169165	-0.0565513	0.541224	0.999983	-0.000825011	0.992902	0.999216	0.0557263	0.544136	1
YER014W	0.779264	2.19976e-08	8.20368e-08	0.750441	2.71926e-08	9.56383e-08	0.947083	5.70922e-10	3.04665e-09	-0.429337	0.000104545	0.000404534	-0.182278	0.057731	0.0948715	0.247059	0.0115714	0.0894549	0.0288232	0.820802	0.999983	-0.16782	0.198241	0.999216	-0.196643	0.129703	1
YER015W	0.401702	0.000109748	0.000219124	0.208765	0.020443	0.0293687	0.186086	0.0363575	0.0500161	0.00309162	0.97146	0.980311	-0.122248	0.166403	0.235881	-0.125339	0.151342	0.402892	0.192938	0.119577	0.999983	0.215617	0.0839738	0.999216	0.0226791	0.84914	1
YER016W	-0.918312	6.90653e-12	7.39806e-11	-0.927799	2.80309e-12	3.40377e-11	-0.899767	5.29108e-12	5.78374e-11	-0.631977	3.32162e-09	9.94792e-08	-0.628181	3.76991e-09	1.16667e-07	0.00379518	0.953738	0.981838	0.0094877	0.921339	0.999983	-0.0185449	0.845481	0.999216	-0.0280326	0.764874	1
YER017C	0.449358	5.23553e-05	0.000110509	0.388405	0.000267694	0.000505098	0.41563	0.000129107	0.000253635	0.331819	0.00127852	0.00364315	0.246199	0.0118521	0.0242242	-0.0856195	0.34913	0.614292	0.0609526	0.633132	0.999983	0.033728	0.791324	0.999216	-0.0272245	0.830825	1
YER018C	-0.426707	0.02664	0.0378545	-0.457926	0.0164769	0.0240356	-0.494871	0.0111358	0.0166163	0.0923067	0.602841	0.685391	0.109483	0.539508	0.621207	0.0171763	0.922319	0.970775	0.0312191	0.902077	0.999983	0.068164	0.789644	0.999216	0.0369449	0.883908	1
YER019C-A	-0.751204	6.9511e-08	2.34096e-07	-0.795302	2.34966e-08	8.37432e-08	-0.739613	7.2351e-08	2.37661e-07	0.00348532	0.970068	0.979368	-0.202695	0.0380362	0.066253	-0.20618	0.0344752	0.171791	0.0440985	0.739844	0.999983	-0.0115909	0.930147	0.999216	-0.0556894	0.673071	1
YER019W	-0.58254	1.37459e-05	3.16053e-05	-0.547895	3.93943e-05	8.31217e-05	-0.535564	4.73639e-05	9.84162e-05	0.864348	4.15276e-08	6.31852e-07	0.606236	7.86568e-06	4.58506e-05	-0.258112	0.0220396	0.133374	-0.0346457	0.817798	0.999983	-0.0469761	0.753698	0.999216	-0.0123304	0.934826	1
YER020W	0.46637	0.000862667	0.00151931	0.546417	0.000150516	0.000294609	0.708824	5.9236e-06	1.41233e-05	-0.0132547	0.913603	0.936534	-0.14896	0.230482	0.309099	-0.135706	0.269884	0.54032	-0.0800477	0.640389	0.999983	-0.242454	0.165114	0.999216	-0.162406	0.343101	1
YER021W	0.681468	3.29601e-10	2.03659e-09	0.622764	1.55059e-09	7.22376e-09	0.736643	7.56673e-11	5.4172e-10	-0.232325	0.00117177	0.00339334	-0.185806	0.00684614	0.0149895	0.0465181	0.460627	0.705054	0.0587043	0.509418	0.999983	-0.0551746	0.535112	0.999216	-0.113879	0.206348	1
YER022W	-0.110566	0.351296	0.401188	0.0015499	0.988787	0.990813	-0.0352137	0.751697	0.784996	-0.781405	7.17328e-07	6.09714e-06	-0.705642	3.28138e-06	2.22678e-05	0.0757631	0.496917	0.732289	-0.112116	0.488839	0.999983	-0.075352	0.641877	0.999216	0.0367636	0.81449	1
YER023W	-0.731951	6.67988e-09	2.77501e-08	-0.793635	1.71897e-09	7.90159e-09	-0.6556	4.25485e-08	1.47004e-07	0.478739	4.66042e-06	2.9041e-05	0.327211	0.000431647	0.00138457	-0.151527	0.0674663	0.257465	0.0616839	0.586155	0.999983	-0.0763513	0.500981	0.999216	-0.138035	0.229813	1
YER024W	1.54109	6.59684e-12	7.10522e-11	1.27834	9.4545e-11	6.43082e-10	1.14099	8.2389e-10	4.19084e-09	-0.407766	0.00211556	0.00566013	-0.433673	0.00127213	0.00348293	-0.0259069	0.820525	0.927105	0.262755	0.108619	0.999983	0.400101	0.0188714	0.999216	0.137346	0.381419	1
YER025W	-1.66387	1.33378e-14	4.95524e-13	-1.57174	3.84858e-14	1.05566e-12	-1.50699	8.67849e-14	2.04218e-12	0.0421091	0.634558	0.712618	0.112025	0.213359	0.290225	0.0699154	0.431953	0.684918	-0.0921361	0.465374	0.999983	-0.156887	0.219419	0.999216	-0.0647507	0.606507	1
YER026C	-0.514179	3.65028e-06	9.21202e-06	-0.815167	2.79852e-09	1.21141e-08	-0.724559	2.0494e-08	7.53858e-08	0.682331	4.99794e-08	7.29798e-07	0.571204	7.96222e-07	7.11388e-06	-0.111127	0.194826	0.463572	0.300988	0.0181711	0.999983	0.21038	0.087769	0.999216	-0.0906082	0.450711	1
YER027C	0.19654	0.0169496	0.0248793	0.231394	0.0058152	0.00908472	0.313925	0.00043987	0.000801129	0.07059	0.362542	0.457464	0.0445364	0.563607	0.643276	-0.0260536	0.734208	0.879493	-0.0348548	0.747766	0.999983	-0.117385	0.285043	0.999216	-0.0825301	0.448036	1
YER028C	-0.963007	1.42337e-06	3.83266e-06	-0.74248	3.76953e-05	7.97663e-05	-0.737136	3.72817e-05	7.9062e-05	0.257525	0.080378	0.128491	0.0215331	0.878986	0.908548	-0.235992	0.105421	0.327938	-0.220527	0.291599	0.999983	-0.225871	0.278327	0.999216	-0.00534395	0.97886	1
YER029C	-0.473875	2.59904e-05	5.72042e-05	-0.583854	5.10731e-07	1.43239e-06	-0.541158	1.58658e-06	4.13186e-06	-0.879405	8.47904e-10	4.01387e-08	-0.954126	1.97511e-10	1.46758e-08	-0.0747206	0.369373	0.636178	0.109979	0.374211	0.999983	0.0672823	0.584874	0.999216	-0.0426969	0.717399	1
YER030W	0.235794	0.0380934	0.0525642	0.372857	0.00148738	0.00251829	0.368168	0.00171235	0.00286939	-0.901247	2.573e-08	4.54743e-07	-0.839545	8.48595e-08	1.21791e-06	0.0617019	0.55522	0.774211	-0.137062	0.363812	0.999983	-0.132374	0.381029	0.999216	0.00468804	0.974476	1
YER031C	-0.62224	1.88235e-09	9.11668e-09	-0.711007	1.37663e-10	8.93893e-10	-0.652034	6.55864e-10	3.44075e-09	-0.19805	0.00410981	0.0099319	-0.29166	0.000109496	0.000435168	-0.0936096	0.141267	0.386124	0.088767	0.323139	0.999983	0.0297933	0.737644	0.999216	-0.0589737	0.506035	1
YER032W	-0.956575	4.64343e-13	7.96986e-12	-0.915786	9.77497e-13	1.35969e-11	-0.853794	4.09718e-12	4.67282e-11	0.208797	0.00234392	0.00616433	0.279645	0.000144764	0.000550011	0.0708477	0.254353	0.526237	-0.0407889	0.6428	0.999983	-0.102781	0.249852	0.999216	-0.0619919	0.482054	1
YER033C	1.27677	9.86956e-11	7.25085e-10	1.3594	3.63333e-11	2.91362e-10	1.48309	8.22687e-12	8.36945e-11	0.636295	9.90562e-06	5.40893e-05	0.767724	7.63241e-07	6.92461e-06	0.131429	0.252326	0.524726	-0.0826357	0.594787	0.999983	-0.206324	0.193443	0.999216	-0.123688	0.431726	1
YER034W	0.273139	0.0282733	0.0399049	0.359495	0.0037698	0.0060395	0.581941	3.10062e-05	6.66202e-05	-0.262563	0.0329302	0.0599196	-0.29283	0.019062	0.0366146	-0.0302673	0.790535	0.911761	-0.0863554	0.595729	0.999983	-0.308801	0.067445	0.999216	-0.222446	0.169031	1
YER035W	1.915	5.5049e-11	4.37856e-10	1.89785	4.67507e-11	3.5826e-10	2.0682	1.07068e-11	1.04055e-10	-0.0935805	0.566944	0.65408	-0.0671957	0.681718	0.745887	0.0263848	0.869894	0.948861	0.0171515	0.937966	0.999983	-0.153198	0.491118	0.999216	-0.17035	0.439713	1
YER036C	-0.887499	1.95772e-11	1.80405e-10	-1.07042	5.58478e-13	8.55944e-12	-0.956204	4.77436e-12	5.33819e-11	0.0814525	0.250794	0.336648	-0.0327876	0.639448	0.710564	-0.11424	0.112347	0.340619	0.182917	0.075012	0.999983	0.0687054	0.489527	0.999216	-0.114212	0.255198	1
YER037W	3.26082	6.74814e-13	1.08823e-11	3.29452	3.00936e-13	5.25742e-12	3.32339	3.14717e-13	5.86473e-12	-0.410317	0.0745896	0.120253	-0.278189	0.222142	0.300116	0.132128	0.541067	0.761646	-0.0336917	0.908128	0.999983	-0.0625702	0.830774	0.999216	-0.0288785	0.918947	1
YER038C	-0.51865	0.00814912	0.0125849	-0.315026	0.0817753	0.106293	-0.279163	0.123494	0.15526	0.101149	0.563668	0.651069	0.124021	0.48194	0.568298	0.0228716	0.895394	0.959252	-0.203624	0.419945	0.999983	-0.239487	0.34629	0.999216	-0.0358631	0.884984	1
YER038W-A	-0.341053	0.622811	0.666649	-1.03347	0.0653625	0.0863751	-0.169893	0.786385	0.81585	-1.16446	0.0535775	0.0912651	-0.0984063	0.878867	0.908548	1.06606	0.0652234	0.253913	0.692417	0.441637	0.999983	-0.17116	0.853809	0.999216	-0.863577	0.306515	1
YER039C	1.41199	9.26504e-07	2.56779e-06	0.951055	0.00019572	0.000377299	1.39216	1.64117e-06	4.26268e-06	0.398399	0.0872742	0.138198	0.466241	0.0505638	0.08473	0.0678422	0.767389	0.899476	0.460937	0.1353	0.999983	0.0198329	0.949293	0.999216	-0.441104	0.156851	1
YER039C-A	1.60882	0.00012877	0.000254249	1.04085	0.00992314	0.0149817	1.46706	0.00055722	0.000999963	0.565951	0.16695	0.240199	0.50393	0.218512	0.295966	-0.0620214	0.88007	0.955607	0.567968	0.282391	0.999983	0.141755	0.78881	0.999216	-0.426213	0.425686	1
YER040W	0.107875	0.332476	0.381701	0.291034	0.0130509	0.0193018	0.364517	0.00280818	0.00457001	0.0332821	0.762267	0.820408	0.0862608	0.436974	0.524226	0.0529787	0.629861	0.818553	-0.183159	0.243983	0.999983	-0.256642	0.108471	0.999216	-0.073483	0.634151	1
YER041W	0.546284	2.64413e-05	5.80877e-05	0.49019	6.11278e-05	0.000125681	0.510825	4.30319e-05	9.02777e-05	-0.352137	0.00239906	0.00628964	-0.230137	0.0361868	0.0634268	0.122	0.238299	0.512387	0.0560946	0.696591	0.999983	0.0354588	0.806088	0.999216	-0.0206358	0.884128	1
YER042W	-0.353477	0.0286913	0.0403977	-0.527421	0.0013665	0.00232591	-0.57368	0.000637843	0.00113493	-0.427964	0.0075737	0.0168018	-0.5514	0.00102653	0.00290537	-0.123435	0.391751	0.653846	0.173944	0.41195	0.999983	0.220203	0.301477	0.999216	0.0462588	0.821566	1
YER043C	-2.11913	1.42866e-15	8.22182e-14	-2.17909	8.63835e-16	5.22754e-14	-2.2224	5.91387e-16	3.94482e-14	0.773288	1.08173e-07	1.34244e-06	0.39839	0.000568976	0.00175138	-0.374898	0.00101079	0.0183333	0.0599633	0.671331	0.999983	0.103272	0.466792	0.999216	0.0433092	0.75925	1
YER044C	0.79671	5.87063e-06	1.4299e-05	0.499778	0.00116929	0.00200811	0.528965	0.000703403	0.00124442	0.280034	0.0513491	0.0879653	0.203679	0.148205	0.213645	-0.0763551	0.579155	0.788099	0.296932	0.129363	0.999983	0.267745	0.169605	0.999216	-0.0291874	0.878501	1
YER044C-A	0.386482	0.307486	0.356004	0.525343	0.139575	0.173704	0.42643	0.231279	0.274806	-0.256999	0.490411	0.585818	-0.309469	0.408361	0.496804	-0.0524707	0.883554	0.956587	-0.138861	0.785726	0.999983	-0.039948	0.938128	0.999216	0.0989132	0.840768	1
YER045C	0.577026	0.00229867	0.00381594	0.737607	0.000179188	0.000347369	0.850133	3.67721e-05	7.80941e-05	-0.0101069	0.952611	0.966608	-0.00161444	0.992453	0.994655	0.00849247	0.959848	0.984621	-0.160581	0.49756	0.999983	-0.273107	0.254426	0.999216	-0.112526	0.630198	1
YER046W	0.793413	0.00141501	0.00241737	0.377243	0.070109	0.0921082	0.256386	0.204769	0.245907	-0.667307	0.00533943	0.0124573	-0.941194	0.000237587	0.000844722	-0.273887	0.18575	0.449814	0.41617	0.169824	0.999983	0.537027	0.0794753	0.999216	0.120856	0.668073	1
YER047C	0.039017	0.698654	0.737077	0.0621129	0.534362	0.583248	0.304119	0.00596795	0.00928734	0.0353734	0.724777	0.789497	0.364492	0.00149804	0.00400249	0.329118	0.00331464	0.038897	-0.0230959	0.870378	0.999983	-0.265102	0.0732688	0.999216	-0.242006	0.0981925	1
YER048C	0.125848	0.0638802	0.0843402	0.177617	0.0107781	0.0161686	0.229775	0.00162385	0.00273829	-0.573582	1.20467e-08	2.59762e-07	-0.496479	1.3086e-07	1.71461e-06	0.0771033	0.239478	0.51385	-0.0517688	0.573109	0.999983	-0.103926	0.26375	0.999216	-0.0521576	0.568072	1
YER048W-A	0.0457331	0.706798	0.744465	0.0183818	0.877183	0.896893	0.140587	0.2486	0.292852	-0.137258	0.261877	0.349368	0.0104967	0.930953	0.948897	0.147755	0.226138	0.498652	0.0273513	0.872147	0.999983	-0.0948537	0.57964	0.999216	-0.122205	0.472097	1
YER049W	-1.54411	3.59023e-13	6.42519e-12	-1.61784	1.31469e-13	2.7078e-12	-1.61581	1.36184e-13	2.93897e-12	-0.0496698	0.606361	0.688862	-0.122365	0.211523	0.288449	-0.0726951	0.451588	0.699609	0.0737259	0.593968	0.999983	0.071701	0.604236	0.999216	-0.0020249	0.988198	1
YER050C	0.178512	0.0889517	0.114732	0.316938	0.00297799	0.00482762	0.419939	0.000232743	0.000441993	-0.694508	5.33081e-07	4.71263e-06	-0.641316	1.81805e-06	1.3682e-05	0.0531924	0.583692	0.790894	-0.138426	0.326162	0.999983	-0.241428	0.094735	0.999216	-0.103002	0.45036	1
YER051W	0.270854	0.00927493	0.0142114	0.506046	1.31696e-05	2.99401e-05	0.424209	0.000119114	0.0002355	-0.304802	0.00378449	0.00925623	-0.355214	0.00107203	0.00301524	-0.0504122	0.587624	0.793137	-0.235192	0.0857739	0.999983	-0.153355	0.254161	0.999216	0.0818373	0.527339	1
YER052C	-0.312928	0.00267337	0.00439571	-0.488681	3.03831e-05	6.53532e-05	-0.49132	2.80714e-05	6.07144e-05	0.64356	6.53912e-07	5.6448e-06	0.454804	6.75636e-05	0.000284151	-0.188756	0.053299	0.224276	0.175753	0.192159	0.999983	0.178392	0.185714	0.999216	0.00263963	0.984106	1
YER053C	2.36622	3.66228e-10	2.20262e-09	2.26503	6.36768e-10	3.33437e-09	2.145	1.3124e-09	6.31457e-09	0.0952054	0.677599	0.748306	-0.258072	0.260526	0.341676	-0.353277	0.124329	0.359335	0.10119	0.73853	0.999983	0.221227	0.464219	0.999216	0.120037	0.687538	1
YER054C	3.69088	1.00627e-12	1.50683e-11	4.01596	1.16219e-13	2.50812e-12	4.00488	1.51153e-13	3.19161e-12	-0.222307	0.415864	0.510588	-0.131871	0.632329	0.704321	0.0904366	0.731929	0.878614	-0.325079	0.345498	0.999983	-0.314005	0.365964	0.999216	0.0110739	0.97375	1
YER055C	-1.28392	2.33559e-11	2.10275e-10	-1.19257	7.9903e-11	5.55923e-10	-1.17156	1.12402e-10	7.59266e-10	0.0201919	0.840462	0.883379	-0.0517437	0.606893	0.68155	-0.0719356	0.475056	0.71649	-0.0913483	0.525	0.999983	-0.112362	0.435354	0.999216	-0.0210134	0.882862	1
YER056C	0.194551	0.053117	0.0712842	0.002594	0.978524	0.982135	-0.0250862	0.794867	0.823486	0.83633	1.75308e-08	3.41879e-07	0.760644	8.24174e-08	1.19454e-06	-0.0756865	0.435632	0.687409	0.191957	0.168019	0.999983	0.219637	0.117282	0.999216	0.0276802	0.839113	1
YER056C-A	-2.66425	2.76049e-11	2.41132e-10	-2.6755	2.46898e-11	2.10347e-10	-2.61698	3.53455e-11	2.83827e-10	-0.237044	0.246622	0.331883	-0.332002	0.109998	0.165349	-0.0949579	0.637728	0.823464	0.011253	0.968726	0.999983	-0.0472737	0.868962	0.999216	-0.0585267	0.837927	1
YER057C	-0.884739	3.03319e-07	9.09337e-07	-0.877462	3.94515e-07	1.12911e-06	-0.784366	1.99411e-06	5.10708e-06	0.592418	6.22477e-05	0.000261931	0.468897	0.000736783	0.00218872	-0.123522	0.312384	0.582199	-0.00727677	0.966687	0.999983	-0.100373	0.562392	0.999216	-0.0930963	0.592463	1
YER058W	1.30332	3.21222e-09	1.43865e-08	1.44226	1.40554e-10	9.07649e-10	1.3765	3.44528e-10	1.95967e-09	-0.456198	0.00343593	0.00854614	-0.544643	0.000761241	0.00225312	-0.088445	0.510053	0.742805	-0.13894	0.460704	0.999983	-0.0731816	0.697546	0.999216	0.0657582	0.713825	1
YER059W	0.0848038	0.3964	0.447217	0.0970726	0.311397	0.359327	0.12132	0.209446	0.250958	-0.513464	2.66282e-05	0.00012401	-0.576665	5.89494e-06	3.59701e-05	-0.0632012	0.508929	0.742768	-0.0122688	0.928769	0.999983	-0.0365161	0.790365	0.999216	-0.0242473	0.856479	1
YER060W	-1.34385	2.44584e-09	1.15041e-08	-1.2756	1.25681e-08	4.71706e-08	-1.28789	8.21069e-09	3.2854e-08	1.05293	1.04452e-07	1.32231e-06	0.7276	1.92583e-05	9.81306e-05	-0.32533	0.0251446	0.144705	-0.0682549	0.733989	0.999983	-0.0559647	0.778247	0.999216	0.0122903	0.952188	1
YER060W-A	-0.584848	0.00464253	0.00741743	-0.291743	0.156035	0.19234	0.153643	0.444176	0.49484	1.16952	3.61017e-06	2.34163e-05	1.22301	2.21783e-06	1.61924e-05	0.0534895	0.789761	0.911501	-0.293105	0.293445	0.999983	-0.738491	0.0123666	0.999216	-0.445386	0.126037	1
YER061C	1.08392	3.42996e-10	2.09946e-09	0.972916	1.53759e-09	7.18602e-09	1.05055	4.8624e-10	2.66005e-09	-0.1024	0.32147	0.415208	0.0218097	0.83235	0.870612	0.12421	0.227907	0.500591	0.111002	0.430096	0.999983	0.0333669	0.812475	0.999216	-0.0776346	0.577065	1
YER062C	1.78439	1.3181e-11	1.28954e-10	1.69535	2.97539e-11	2.46341e-10	1.63313	5.40734e-11	4.04345e-10	-0.0572306	0.677068	0.747909	-0.448388	0.00324007	0.00781718	-0.391157	0.00827457	0.072667	0.089037	0.641533	0.999983	0.151258	0.430141	0.999216	0.0622211	0.743015	1
YER063W	-0.134183	0.140353	0.174549	-0.225113	0.0156214	0.022834	-0.242439	0.00966541	0.0145664	-0.314265	0.00153527	0.00426706	-0.575919	1.26917e-06	1.03473e-05	-0.261654	0.00578782	0.0572926	0.0909299	0.466011	0.999983	0.108256	0.38574	0.999216	0.0173264	0.887366	1
YER064C	0.522522	5.22874e-07	1.51121e-06	0.447851	4.55912e-06	1.10496e-05	0.545265	2.49587e-07	7.39563e-07	0.0668252	0.376748	0.471437	-0.0587133	0.436315	0.523757	-0.125538	0.103462	0.323905	0.0746712	0.480927	0.999983	-0.0227424	0.829048	0.999216	-0.0974136	0.358501	1
YER065C	0.295538	0.0693605	0.0910638	0.0389274	0.792764	0.823196	0.145888	0.329477	0.379221	-0.441301	0.00852703	0.0186073	-0.50284	0.00338233	0.00812035	-0.0615387	0.680207	0.849897	0.25661	0.241063	0.999983	0.14965	0.4892	0.999216	-0.10696	0.610283	1
YER066W	0.16624	0.47152	0.523051	0.119547	0.578326	0.626209	0.349335	0.108811	0.138192	-0.25386	0.26635	0.354368	-0.416075	0.0743222	0.117657	-0.162214	0.45616	0.702983	0.0466926	0.881745	0.999983	-0.183096	0.559109	0.999216	-0.229788	0.448461	1
YER067W	3.70362	9.97688e-12	1.02089e-10	3.7868	3.17367e-12	3.77114e-11	4.09239	1.21271e-12	1.73625e-11	-0.402187	0.189617	0.268012	-0.108736	0.724682	0.78254	0.293452	0.322001	0.589382	-0.083181	0.827987	0.999983	-0.388765	0.321434	0.999216	-0.305584	0.416927	1
YER068W	-0.259099	0.00182912	0.00308001	-0.218567	0.00630291	0.00979044	-0.0909786	0.221358	0.264261	-0.0770338	0.298897	0.391316	-0.0501266	0.496343	0.582009	0.0269072	0.712782	0.868588	-0.0405318	0.696317	0.999983	-0.16812	0.115764	0.999216	-0.127588	0.224755	1
YER069W	0.657741	2.85927e-08	1.03477e-07	0.573965	2.49593e-07	7.36236e-07	0.611153	9.56244e-08	3.0757e-07	0.236545	0.00612303	0.014018	0.253658	0.00371338	0.00882813	0.0171126	0.827878	0.931053	0.0837759	0.451494	0.999983	0.0465881	0.674362	0.999216	-0.0371879	0.736958	1
YER070W	-2.10839	1.38901e-17	3.26139e-15	-2.29835	2.77927e-18	9.59664e-16	-2.25356	4.06395e-18	1.31108e-15	0.532112	8.84544e-07	7.18157e-06	0.477651	4.16777e-06	2.7153e-05	-0.0544615	0.491511	0.728888	0.189965	0.10146	0.999983	0.145179	0.204855	0.999216	-0.0447867	0.691037	1
YER071C	0.265785	0.29613	0.344488	0.147101	0.525606	0.575081	0.162361	0.485133	0.535287	-0.58045	0.0257906	0.0487729	-0.65187	0.0135334	0.0271131	-0.071419	0.759969	0.895616	0.118684	0.728084	0.999983	0.103424	0.761761	0.999216	-0.0152606	0.962786	1
YER072W	-0.207378	0.00035804	0.000661327	-0.265738	2.32936e-05	5.09068e-05	-0.295693	5.14878e-06	1.2407e-05	0.537243	3.33393e-10	2.10432e-08	0.207107	0.000354358	0.00117852	-0.330136	1.0799e-06	0.000103918	0.0583601	0.410116	0.999983	0.0883155	0.215659	0.999216	0.0299555	0.670959	1
YER073W	-2.60538	2.83005e-15	1.396e-13	-2.99278	2.2172e-16	1.92632e-14	-2.63665	1.75555e-15	9.04881e-14	0.0898706	0.454803	0.550565	-0.124704	0.302213	0.386575	-0.214574	0.0824389	0.287361	0.387409	0.0417921	0.999983	0.0312775	0.861511	0.999216	-0.356131	0.0572378	1
YER074W	-2.98914	2.24235e-10	1.45927e-09	-3.24231	5.73088e-11	4.25271e-10	-3.05261	1.43364e-10	9.38181e-10	-0.0485739	0.844619	0.886336	-0.429561	0.094287	0.144924	-0.380987	0.134315	0.374907	0.253167	0.480493	0.999983	0.0634681	0.858528	0.999216	-0.189699	0.594332	1
YER074W-A	-0.0935125	0.377607	0.427823	-0.0485459	0.636743	0.681312	-0.117602	0.257479	0.302335	-0.00491043	0.962269	0.973609	-0.187411	0.081236	0.127297	-0.1825	0.0856619	0.291906	-0.0449666	0.75954	0.999983	0.0240894	0.869509	0.999216	0.069056	0.634265	1
YER075C	-0.617329	7.76431e-05	0.000159191	-0.441424	0.00195197	0.00324224	-0.593946	0.000121321	0.000239403	0.104806	0.409633	0.504733	0.235156	0.0739166	0.117173	0.130351	0.307497	0.576219	-0.175905	0.333028	0.999983	-0.023383	0.897135	0.999216	0.152522	0.399999	1
YER076C	0.251578	0.0183743	0.0268234	0.199141	0.0569263	0.0758931	0.25393	0.0169555	0.0246481	0.358984	0.0017174	0.0047064	0.167105	0.108347	0.163454	-0.191879	0.0682533	0.258596	0.0524367	0.711224	0.999983	-0.0023523	0.986508	0.999216	-0.054789	0.698095	1
YER077C	-0.0215274	0.823576	0.84763	0.0187982	0.841042	0.865366	0.0631729	0.507005	0.556804	-0.299479	0.0044659	0.0106608	-0.114999	0.238002	0.317444	0.18448	0.0613647	0.242839	-0.0403256	0.764511	0.999983	-0.0847003	0.532949	0.999216	-0.0443747	0.739378	1
YER078C	0.111788	0.200582	0.242267	0.0165374	0.842916	0.866991	0.0705339	0.403575	0.45409	-0.223919	0.0142608	0.0291879	-0.220038	0.0160329	0.0315182	0.00388087	0.963094	0.986281	0.0952506	0.42902	0.999983	0.0412541	0.730859	0.999216	-0.0539965	0.648622	1
YER079W	1.68651	5.75045e-08	1.96823e-07	1.73086	2.21156e-08	7.92544e-08	1.89882	5.47455e-09	2.27912e-08	-0.213655	0.326842	0.421014	-0.139504	0.522321	0.605942	0.0741505	0.726204	0.875324	-0.044358	0.878294	0.999983	-0.212316	0.467401	0.999216	-0.167958	0.556969	1
YER080W	0.290524	1.2281e-05	2.84489e-05	0.32294	2.70733e-06	6.77699e-06	0.389808	1.63919e-07	5.03246e-07	-0.153998	0.00671999	0.0151658	-0.116013	0.034406	0.060814	0.0379854	0.466129	0.709406	-0.0324162	0.658817	0.999983	-0.0992839	0.184699	0.999216	-0.0668678	0.365021	1
YER081W	0.662246	0.000238608	0.000452108	0.558008	0.000945128	0.00164382	0.657315	0.000190386	0.000365337	-0.276362	0.0805911	0.128756	-0.295311	0.063838	0.103288	-0.0189483	0.899287	0.961141	0.104238	0.622657	0.999983	0.00493132	0.981243	0.999216	-0.0993066	0.634204	1
YER082C	-1.59767	3.65746e-10	2.20262e-09	-1.64517	1.65185e-10	1.02716e-09	-1.52765	6.36824e-10	3.3496e-09	-0.370764	0.015097	0.0306112	-0.260774	0.0770356	0.121331	0.10999	0.439377	0.689242	0.0475009	0.816537	0.999983	-0.0700193	0.732587	0.999216	-0.11752	0.563874	1
YER083C	-0.00273083	0.972204	0.97768	-0.149816	0.0686417	0.0903829	-0.011023	0.888752	0.906354	0.629548	6.485e-08	9.07868e-07	0.463837	6.13669e-06	3.72517e-05	-0.165712	0.0455345	0.203286	0.147085	0.195288	0.999983	0.00829216	0.940503	0.999216	-0.138793	0.221878	1
YER084W	0.52804	0.223363	0.267144	0.826509	0.136584	0.17044	1.08958	0.0282909	0.0396532	1.69465	0.00318788	0.00803127	0.987971	0.0510389	0.0853557	-0.706681	0.215279	0.486409	-0.298469	0.656986	0.999983	-0.561538	0.379194	0.999216	-0.263069	0.727391	1
YER085C	1.25119	0.0712346	0.0934615	0.897703	0.149394	0.184931	0.986575	0.136463	0.170107	-0.224709	0.75791	0.816918	-0.018308	0.980478	0.985721	0.206401	0.769956	0.900958	0.353489	0.700415	0.999983	0.264617	0.781858	0.999216	-0.088872	0.918925	1
YER086W	-1.6937	2.30427e-16	2.02029e-14	-1.70459	2.20422e-16	1.92632e-14	-1.72661	1.69641e-16	1.55593e-14	0.80133	3.29043e-10	2.09944e-08	0.608957	3.7369e-08	6.48982e-07	-0.192373	0.0151484	0.106388	0.0108887	0.916892	0.999983	0.0329071	0.753504	0.999216	0.0220183	0.834123	1
YER087C-B	-0.950208	9.55981e-08	3.14024e-07	-1.17357	3.47346e-09	1.4679e-08	-0.94899	1.09157e-07	3.48236e-07	0.544323	0.000158412	0.000581539	0.466794	0.000755299	0.00223806	-0.0775293	0.52147	0.74875	0.223361	0.2039	0.999983	-0.00121761	0.994545	0.999216	-0.224579	0.203194	1
YER087W	0.640032	1.21238e-05	2.81426e-05	0.755235	7.56865e-07	2.06045e-06	0.780675	5.45454e-07	1.53051e-06	-0.208865	0.0794954	0.127253	-0.0842072	0.469018	0.556189	0.124658	0.278897	0.549966	-0.115203	0.471369	0.999983	-0.140643	0.383027	0.999216	-0.0254399	0.871353	1
YER088C	-0.551	0.000294936	0.000550835	-0.408687	0.00424347	0.00673767	-0.350825	0.0119453	0.0177697	0.965674	1.99249e-07	2.14211e-06	0.893082	6.49479e-07	6.0419e-06	-0.0725916	0.574767	0.785287	-0.142313	0.438168	0.999983	-0.200175	0.278737	0.999216	-0.0578623	0.751388	1
YER088C-A	-0.676207	0.000165292	0.000320854	-0.446423	0.00816473	0.0124907	-0.359335	0.0276563	0.0388194	1.0734	4.14798e-07	3.87185e-06	0.91168	4.25415e-06	2.75628e-05	-0.161717	0.296184	0.56445	-0.229785	0.292585	0.999983	-0.316872	0.149918	0.999216	-0.0870874	0.690111	1
YER089C	-0.365222	5.91645e-05	0.000123901	-0.310469	0.000379036	0.000700549	-0.334387	0.000164186	0.000317762	0.815465	2.69301e-10	1.83814e-08	0.360034	6.90862e-05	0.000288843	-0.455431	3.51788e-06	0.000248795	-0.0547532	0.603284	0.999983	-0.0308356	0.768654	0.999216	0.0239176	0.820054	1
YER090W	-1.0217	2.20582e-10	1.4398e-09	-1.1352	2.96129e-11	2.45519e-10	-1.1251	3.42379e-11	2.77209e-10	-0.025464	0.778753	0.834176	-0.202633	0.0341165	0.060521	-0.177169	0.0602993	0.240623	0.1135	0.383898	0.999983	0.103394	0.426739	0.999216	-0.0101059	0.937369	1
YER091C	-0.973759	1.46556e-08	5.6672e-08	-1.07838	2.64822e-09	1.15577e-08	-1.12359	1.29328e-09	6.24821e-09	0.724149	1.4629e-06	1.09252e-05	0.487551	0.000213372	0.000771715	-0.236597	0.0419403	0.193226	0.104623	0.505895	0.999983	0.149833	0.343381	0.999216	0.0452099	0.772917	1
YER092W	0.314974	0.00761887	0.0118314	0.209446	0.0532538	0.0713047	0.32043	0.00531513	0.0083355	-0.3286	0.00535692	0.0124931	-0.258036	0.0244554	0.0454267	0.070564	0.504495	0.737948	0.105528	0.483316	0.999983	-0.00545539	0.971199	0.999216	-0.110983	0.453583	1
YER093C	-0.0130333	0.863489	0.882584	0.111707	0.142804	0.177286	0.120182	0.12277	0.154489	-0.162881	0.0396984	0.0703591	0.249374	0.00319969	0.00773248	0.412255	1.62908e-05	0.000869338	-0.12474	0.247368	0.999983	-0.133215	0.221684	0.999216	-0.00847513	0.936253	1
YER093C-A	0.937217	4.66434e-08	1.61818e-07	0.565222	3.60791e-05	7.66223e-05	0.803053	2.38945e-07	7.10542e-07	-0.272195	0.0284828	0.0529765	-0.383147	0.00329259	0.0079276	-0.110953	0.332046	0.599542	0.371996	0.0277066	0.999983	0.134164	0.401175	0.999216	-0.237832	0.135309	1
YER094C	0.84705	4.33477e-11	3.57375e-10	0.710361	9.26553e-10	4.62096e-09	0.762025	2.61124e-10	1.54516e-09	-0.167995	0.0240429	0.0460163	-0.29919	0.000290155	0.000996029	-0.131195	0.0700128	0.26297	0.13669	0.173583	0.999983	0.0850254	0.390713	0.999216	-0.0516642	0.598712	1
YER095W	0.838847	3.0597e-06	7.82249e-06	0.589906	0.000294132	0.000552271	0.679948	5.77541e-05	0.000118953	0.841209	4.18879e-06	2.65245e-05	0.658303	9.01977e-05	0.000365834	-0.182906	0.199552	0.469111	0.248941	0.205735	0.999983	0.158899	0.412581	0.999216	-0.0900422	0.64444	1
YER096W	2.62296	1.6574e-17	3.27764e-15	2.68509	1.46211e-17	3.0652e-15	2.77369	8.51005e-18	2.08142e-15	0.521653	0.000179428	0.000647354	0.47522	0.000503519	0.00158226	-0.0464337	0.809288	0.920748	-0.0621326	0.712047	0.999983	-0.150731	0.311907	0.999216	-0.0885986	0.555927	1
YER097W	1.59001	0.0103942	0.0157536	1.53575	0.0113367	0.0169243	2.24175	0.00223498	0.00368313	0.187889	0.773783	0.830001	1.20208	0.115506	0.172788	1.01419	0.176711	0.439348	0.0542572	0.949716	0.999983	-0.651744	0.463565	0.999216	-0.706001	0.426094	1
YER098W	1.04791	2.2616e-07	6.9433e-07	1.08347	7.28573e-08	2.36545e-07	1.05945	1.23921e-07	3.89202e-07	-0.278382	0.0636218	0.105319	-0.190587	0.19768	0.272007	0.0877949	0.536448	0.758784	-0.0355534	0.856735	0.999983	-0.0115343	0.95367	0.999216	0.0240192	0.901298	1
YER099C	-0.394478	0.000422887	0.00077404	-0.505191	2.24929e-05	4.93583e-05	-0.404689	0.000296823	0.000554359	0.0306619	0.745366	0.805764	0.0227296	0.810001	0.85225	-0.0079323	0.932696	0.975053	0.110713	0.414108	0.999983	0.0102103	0.939548	0.999216	-0.100502	0.455788	1
YER100W	-0.208968	0.00378191	0.00609885	-0.100639	0.1236	0.155727	0.0368841	0.563958	0.611321	-0.400821	2.76365e-06	1.86253e-05	-0.334951	3.07993e-05	0.000147225	0.0658698	0.306831	0.575431	-0.108328	0.241079	0.999983	-0.245852	0.0123705	0.999216	-0.137524	0.136543	1
YER101C	0.730142	8.63257e-07	2.41071e-06	0.409029	0.000666921	0.00118775	0.41905	0.000513473	0.000926271	-0.292871	0.012483	0.0259841	-0.44759	0.000416722	0.00134036	-0.154719	0.15258	0.40472	0.321112	0.0416137	0.999983	0.311092	0.0475467	0.999216	-0.0100203	0.945712	1
YER102W	-2.99762	1.45622e-09	7.28732e-09	-3.30593	3.05911e-10	1.74397e-09	-3.13409	6.81294e-10	3.56117e-09	-0.251395	0.367958	0.463103	-0.459091	0.10801	0.16307	-0.207697	0.45521	0.702212	0.308305	0.439275	0.999983	0.136467	0.730331	0.999216	-0.171838	0.663817	1
YER103W	7.20221	5.34867e-17	7.65773e-15	7.44402	3.39339e-17	5.38357e-15	7.63101	2.43074e-17	4.32376e-15	0.374627	0.119417	0.180153	0.480913	0.0500549	0.0840212	0.106286	0.650237	0.832836	-0.241817	0.461848	0.999983	-0.428804	0.198595	0.999216	-0.186988	0.568714	1
YER104W	-0.0615269	0.722079	0.757705	-0.248636	0.139993	0.174138	-0.342147	0.0456245	0.0616803	-0.274337	0.113106	0.172093	-0.526698	0.00434514	0.0101174	-0.252361	0.130142	0.369764	0.187109	0.435872	0.999983	0.28062	0.244776	0.999216	0.093511	0.687044	1
YER105C	-0.138282	0.0737008	0.0964171	-0.107346	0.157618	0.194088	-0.154905	0.0478726	0.0644819	0.101979	0.178986	0.254641	0.468966	2.47286e-06	1.7702e-05	0.366987	5.95722e-05	0.00236276	-0.0309364	0.768542	0.999983	0.0166226	0.874653	0.999216	0.047559	0.65201	1
YER106W	0.96743	0.153198	0.18944	1.11461	0.0177747	0.0257754	0.682938	0.141809	0.176137	-1.57196	0.0157143	0.0317095	-1.67394	0.0106335	0.0219861	-0.101983	0.832679	0.934575	-0.147184	0.877061	0.999983	0.284493	0.711942	0.999216	0.431677	0.499142	1
YER107C	-0.350554	0.000469634	0.000854278	-0.547122	1.61724e-06	4.1894e-06	-0.561916	1.02061e-06	2.74816e-06	-0.121927	0.15834	0.229325	-0.35136	0.000373482	0.00122683	-0.229433	0.0109986	0.0863128	0.196568	0.113298	0.999983	0.211362	0.0893775	0.999216	0.0147937	0.901237	1
YER109C	-0.45342	1.0712e-06	2.93779e-06	-0.405397	3.93934e-06	9.63497e-06	-0.341839	4.10567e-05	8.6412e-05	-0.25612	0.000863582	0.00258634	-0.0363449	0.589891	0.6673	0.219775	0.00308441	0.037004	-0.0480225	0.614841	0.999983	-0.111581	0.250668	0.999216	-0.0635581	0.503982	1
YER110C	-3.23662	5.21396e-13	8.76961e-12	-3.37926	2.73366e-13	4.83332e-12	-3.35013	3.31757e-13	6.14326e-12	0.704439	0.00143616	0.0040259	0.695263	0.00160976	0.00425644	-0.00917622	0.962264	0.985775	0.142644	0.609938	0.999983	0.11351	0.684684	0.999216	-0.0291335	0.917215	1
YER111C	0.0808393	0.247648	0.293735	0.243096	0.0015949	0.00268716	0.381331	1.33283e-05	3.01957e-05	-0.251785	0.00125887	0.0035994	0.167969	0.0222091	0.0418785	0.419754	3.62604e-06	0.000253391	-0.162256	0.104258	0.999983	-0.300492	0.00500406	0.999216	-0.138235	0.162005	1
YER112W	-0.642108	1.26378e-05	2.92063e-05	-0.460348	0.000339942	0.000634215	-0.422663	0.000841324	0.00146992	-0.791451	3.95269e-07	3.71832e-06	-0.625306	1.17774e-05	6.42501e-05	0.166145	0.137932	0.381197	-0.18176	0.258414	0.999983	-0.219446	0.176869	0.999216	-0.0376856	0.808011	1
YER113C	-0.28325	0.00322561	0.00524206	-0.291048	0.00260632	0.00426754	-0.278812	0.00381918	0.00609533	0.338157	0.000676953	0.00207939	0.385289	0.000184625	0.000679892	0.0471325	0.586402	0.792417	0.00779771	0.949008	0.999983	-0.00443841	0.971164	0.999216	-0.0122361	0.920433	1
YER114C	-0.852084	1.36446e-11	1.32826e-10	-0.835947	1.86757e-11	1.65599e-10	-0.799554	4.75377e-11	3.63341e-10	0.212853	0.00345054	0.00856434	0.426873	1.53468e-06	1.19319e-05	0.21402	0.00334897	0.0391603	-0.0161372	0.862636	0.999983	-0.0525303	0.575615	0.999216	-0.0363931	0.697179	1
YER115C	-0.82545	0.000405148	0.000744589	-0.69924	0.00116236	0.00199914	-0.858068	0.000153722	0.000298691	-0.156255	0.408285	0.503282	-0.351669	0.0704956	0.112356	-0.195414	0.292571	0.562118	-0.12621	0.645959	0.999983	0.0326181	0.906106	0.999216	0.158828	0.553118	1
YER116C	0.21737	0.0270863	0.0383865	0.00911552	0.91765	0.933392	0.177946	0.054684	0.0729701	-0.496686	1.72408e-05	8.63512e-05	-0.449201	6.27365e-05	0.000268023	0.0474853	0.594306	0.797206	0.208254	0.11406	0.999983	0.0394237	0.758482	0.999216	-0.16883	0.185841	1
YER117W	-2.85451	1.38507e-10	9.66749e-10	-2.78508	2.00403e-10	1.21525e-09	-2.90164	9.99025e-11	6.88296e-10	0.125849	0.588985	0.67296	-0.21053	0.369023	0.456611	-0.336379	0.157202	0.412322	-0.0694259	0.835075	0.999983	0.0471298	0.887516	0.999216	0.116556	0.72618	1
YER118C	-1.38195	1.44296e-13	3.1963e-12	-1.44391	5.90361e-14	1.47865e-12	-1.16544	3.52976e-12	4.16895e-11	0.223192	0.0119133	0.0250111	0.284584	0.00210496	0.00536756	0.0613925	0.457986	0.703094	0.0619565	0.602722	0.999983	-0.216514	0.0789117	0.999216	-0.278471	0.026897	1
YER119C	1.46276	9.00959e-11	6.686e-10	1.54214	4.40562e-11	3.42077e-10	1.61522	1.85569e-11	1.66304e-10	0.992116	9.79468e-08	1.26362e-06	0.850389	1.01942e-06	8.69606e-06	-0.141727	0.275259	0.54584	-0.0793766	0.653052	0.999983	-0.152459	0.390834	0.999216	-0.0730829	0.681228	1
YER119C-A	1.00089	0.138103	0.172079	-0.153532	0.80658	0.835178	0.629168	0.332015	0.381619	-0.411215	0.548291	0.6377	-0.0530828	0.94099	0.956402	0.358132	0.587833	0.793237	1.15442	0.214117	0.999983	0.371718	0.690433	0.999216	-0.7827	0.387801	1
YER120W	-0.575118	1.50997e-08	5.81214e-08	-0.506229	1.22788e-07	3.84203e-07	-0.460141	5.30618e-07	1.49459e-06	0.469676	3.85967e-07	3.65199e-06	0.196843	0.00633363	0.0139926	-0.272832	0.000398715	0.0100882	-0.0688891	0.462507	0.999983	-0.114976	0.224994	0.999216	-0.0460873	0.621639	1
YER121W	3.15274	7.25887e-10	3.92715e-09	3.04225	5.34518e-10	2.87065e-09	2.74138	1.51489e-09	7.17709e-09	-0.0554316	0.900273	0.928916	-0.565174	0.142931	0.207469	-0.509742	0.155709	0.409688	0.110491	0.806196	0.999983	0.411357	0.343727	0.999216	0.300866	0.467382	1
YER122C	-0.748037	1.70299e-08	6.4997e-08	-0.66138	1.17913e-07	3.70133e-07	-0.56082	1.46882e-06	3.84737e-06	-0.253478	0.00690287	0.0155368	-0.101143	0.245905	0.325838	0.152335	0.0861339	0.292766	-0.0866568	0.478193	0.999983	-0.187217	0.133831	0.999216	-0.10056	0.410798	1
YER123W	-0.242211	0.00224298	0.00373195	-0.167318	0.0231168	0.0329599	-0.110576	0.123234	0.155	-0.199004	0.00871267	0.018956	-0.0285482	0.683953	0.74755	0.170456	0.0213391	0.131163	-0.0748931	0.451433	0.999983	-0.131635	0.193414	0.999216	-0.0567415	0.564878	1
YER124C	0.375908	0.000449019	0.000819062	0.178631	0.0608924	0.0808318	0.200373	0.0377178	0.051766	-0.244614	0.0133106	0.0274827	-0.13646	0.146915	0.212255	0.108154	0.244736	0.518644	0.197278	0.137598	0.999983	0.175535	0.184418	0.999216	-0.0217425	0.866416	1
YER125W	0.0428204	0.553432	0.602047	-0.0882518	0.22936	0.27276	-0.0686875	0.346437	0.395408	0.57215	7.32828e-08	1.00742e-06	0.501833	5.68518e-07	5.40537e-06	-0.0703164	0.335334	0.60196	0.131072	0.207002	0.999983	0.111508	0.28058	0.999216	-0.0195644	0.84804	1
YER126C	-1.48819	3.31999e-09	1.48313e-08	-1.65282	2.47777e-10	1.45591e-09	-1.75406	9.13132e-11	6.39629e-10	-0.727429	5.43788e-05	0.000232655	-0.825662	1.12251e-05	6.16381e-05	-0.0982326	0.496576	0.732203	0.164635	0.445619	0.999983	0.26587	0.223752	0.999216	0.101234	0.629481	1
YER127W	-0.963547	3.82026e-08	1.34927e-07	-1.11713	1.83391e-09	8.36445e-09	-1.03473	7.00735e-09	2.84549e-08	-0.541941	7.73957e-05	0.000313752	-0.565097	4.79392e-05	0.000213572	-0.023156	0.834642	0.935347	0.153582	0.348158	0.999983	0.0711814	0.661425	0.999216	-0.0824006	0.60609	1
YER128W	0.30157	0.0234671	0.033705	0.334699	0.00912433	0.0138541	0.348593	0.00679052	0.010462	-0.283904	0.0302668	0.0557997	-0.423293	0.00227842	0.0057524	-0.139389	0.252199	0.524726	-0.0331294	0.847516	0.999983	-0.0470231	0.784741	0.999216	-0.0138936	0.933734	1
YER129W	-0.576609	3.6962e-08	1.30861e-07	-0.385816	1.31455e-05	2.98969e-05	-0.277429	0.000602787	0.00107647	0.0725919	0.30078	0.393224	0.457193	1.31475e-06	1.06011e-05	0.384601	1.40033e-05	0.000768218	-0.190793	0.0626209	0.999983	-0.29918	0.00574611	0.999216	-0.108387	0.277059	1
YER130C	0.31014	0.000959855	0.00167689	0.317048	0.00055689	0.00100305	0.318895	0.000545507	0.000980743	-0.400391	6.06034e-05	0.000255745	-0.412879	4.29183e-05	0.000194842	-0.0124878	0.875815	0.95226	-0.00690878	0.951755	0.999983	-0.00875559	0.938958	0.999216	-0.00184681	0.986853	1
YER131W	-3.78946	6.23557e-12	6.81616e-11	-3.7741	5.68423e-12	6.14483e-11	-3.60042	1.18556e-11	1.13528e-10	-0.335291	0.187053	0.264834	-0.554068	0.0352503	0.0619432	-0.218777	0.382802	0.645903	-0.0153616	0.965952	0.999983	-0.189038	0.601707	0.999216	-0.173677	0.628676	1
YER132C	-0.193991	0.00369351	0.00596121	-0.124395	0.0476634	0.0643922	-0.238397	0.000647661	0.00115096	0.13539	0.0327758	0.05976	0.338267	1.16276e-05	6.3551e-05	0.202877	0.00256336	0.0329254	-0.0695961	0.416059	0.999983	0.0444059	0.603559	0.999216	0.114002	0.189189	1
YER133W	0.144822	0.134407	0.167984	0.10375	0.272465	0.318473	0.136378	0.154135	0.189918	-0.66526	4.3808e-07	4.03694e-06	-0.507608	1.95435e-05	9.93252e-05	0.157651	0.102197	0.321983	0.0410713	0.756754	0.999983	0.00844337	0.949211	0.999216	-0.0326279	0.804765	1
YER134C	0.108182	0.258895	0.30547	0.388539	0.000362954	0.000672943	0.431624	0.000121486	0.000239544	0.148415	0.126411	0.189246	0.114119	0.235535	0.314511	-0.0342966	0.716078	0.87033	-0.280357	0.0437847	0.999983	-0.323442	0.0220911	0.999216	-0.0430853	0.743395	1
YER136W	0.096387	0.211271	0.253975	0.120142	0.122109	0.154047	0.188741	0.0194752	0.0280194	0.0294894	0.697141	0.764472	0.0504867	0.506878	0.591761	0.0209973	0.781351	0.905937	-0.0237546	0.824213	0.999983	-0.0923535	0.391874	0.999216	-0.0685989	0.522692	1
YER137C	-0.961916	0.0010334	0.00179682	-0.630023	0.00766595	0.0117768	-0.853545	0.000860656	0.00150091	-0.919712	0.000476094	0.00153049	-0.855011	0.00099594	0.00283563	0.0647003	0.761509	0.895982	-0.331893	0.326553	0.999983	-0.108371	0.746666	0.999216	0.223522	0.474118	1
YER139C	0.276129	0.0492658	0.0664652	0.46619	0.00106655	0.00184353	0.372004	0.00731273	0.0112078	-0.450852	0.00229188	0.00605734	-0.341254	0.0166135	0.0325287	0.109598	0.39617	0.658268	-0.190061	0.305251	0.999983	-0.0958755	0.604858	0.999216	0.094186	0.597674	1
YER140W	-0.506417	1.30965e-05	3.01832e-05	-0.382563	0.000274024	0.00051671	-0.476554	2.43925e-05	5.32085e-05	0.0516377	0.562959	0.650634	0.0562355	0.530157	0.613183	0.00459781	0.95857	0.984255	-0.123854	0.335602	0.999983	-0.0298626	0.815392	0.999216	0.0939911	0.459959	1
YER141W	0.788681	7.44067e-07	2.10028e-06	0.753881	1.58598e-06	4.11388e-06	0.730879	2.48629e-06	6.2772e-06	0.694394	5.30386e-06	3.20966e-05	0.588848	4.41855e-05	0.000199055	-0.105546	0.370571	0.636705	0.0347996	0.831289	0.999983	0.0578023	0.723601	0.999216	0.0230027	0.888254	1
YER142C	1.97521	7.25802e-14	1.89354e-12	2.12172	5.50185e-15	2.37469e-13	2.00407	1.7801e-14	5.74131e-13	-0.477771	0.0006946	0.00212692	-0.544701	0.000186298	0.000685193	-0.0669298	0.566427	0.781049	-0.146515	0.366482	0.999983	-0.028862	0.859212	0.999216	0.117653	0.449852	1
YER143W	1.50713	2.49471e-12	3.18347e-11	1.48851	2.21267e-12	2.74016e-11	1.52621	1.43578e-12	2.00675e-11	-0.28744	0.0131244	0.027165	-0.307683	0.00864551	0.0183741	-0.0202428	0.848621	0.941665	0.0186195	0.899823	0.999983	-0.019082	0.897951	0.999216	-0.0377015	0.797534	1
YER144C	0.283819	0.00379548	0.00611737	0.405563	0.00013285	0.000261599	0.563151	2.20542e-06	5.60426e-06	0.280643	0.00426104	0.0102467	0.468793	2.74426e-05	0.000133467	0.18815	0.0444036	0.200427	-0.121744	0.334622	0.999983	-0.279332	0.0345808	0.999216	-0.157588	0.215899	1
YER145C	-1.34408	2.85277e-09	1.30622e-08	-1.36152	2.71075e-09	1.1813e-08	-1.36592	2.46005e-09	1.09315e-08	0.835777	4.15801e-06	2.63865e-05	0.593071	0.00026311	0.000920965	-0.242706	0.0882316	0.296972	0.0174369	0.928892	0.999983	0.021833	0.911078	0.999216	0.0043961	0.982262	1
YER146W	-0.257363	0.126266	0.158575	-0.372944	0.0275942	0.0387692	-0.270051	0.101312	0.129367	-0.0842863	0.600025	0.682984	-0.13134	0.416744	0.505014	-0.0470537	0.76659	0.898988	0.115581	0.613931	0.999983	0.0126878	0.95575	0.999216	-0.102893	0.648986	1
YER147C	-0.0932521	0.385647	0.436159	-0.253417	0.0259995	0.0367221	-0.164328	0.135231	0.168716	0.344171	0.00364161	0.00897407	0.270714	0.0178313	0.0346015	-0.0734568	0.493746	0.729679	0.160165	0.295375	0.999983	0.0710762	0.638786	0.999216	-0.0890892	0.557906	1
YER148W	-0.812004	3.81236e-11	3.17877e-10	-0.858713	9.07707e-12	8.98523e-11	-0.815441	2.46484e-11	2.09995e-10	-0.505896	1.02767e-07	1.31263e-06	-0.516072	7.55651e-08	1.13155e-06	-0.0101767	0.874956	0.951815	0.0467089	0.616868	0.999983	0.0034371	0.970843	0.999216	-0.0432718	0.639314	1
YER149C	-0.557601	1.08542e-06	2.97174e-06	-0.600942	1.92923e-07	5.81642e-07	-0.558834	5.39737e-07	1.51591e-06	-0.342449	0.000324396	0.00108874	-0.554858	6.86794e-07	6.31894e-06	-0.212409	0.0130954	0.0979234	0.0433409	0.709779	0.999983	0.00123295	0.991976	0.999216	-0.042108	0.710942	1
YER150W	4.58911	9.67835e-14	2.36716e-12	4.60654	1.04839e-13	2.32227e-12	4.91726	3.97406e-14	1.0952e-12	0.992923	0.00071812	0.00218866	1.03606	0.000494152	0.00155532	0.0431409	0.867132	0.948224	-0.0174372	0.959048	0.999983	-0.328153	0.348364	0.999216	-0.310716	0.378793	1
YER151C	0.033544	0.747399	0.779839	0.246795	0.0249865	0.0354107	0.254045	0.0215968	0.0307926	-0.108091	0.304294	0.396405	-0.0837085	0.424015	0.511712	0.0243828	0.814234	0.923585	-0.213251	0.156088	0.999983	-0.220501	0.14327	0.999216	-0.00725055	0.960511	1
YER152C	-0.444239	0.000161681	0.000314469	-0.432347	0.000216035	0.000413609	-0.306868	0.00475634	0.00752756	0.33307	0.00239003	0.00626875	0.381323	0.000743361	0.00220715	0.0482532	0.623291	0.814461	-0.0118919	0.931848	0.999983	-0.137371	0.328836	0.999216	-0.12548	0.371401	1
YER153C	-0.71888	0.00512914	0.00815052	-0.64328	0.0106833	0.0160386	-0.697545	0.00985329	0.0148229	0.359275	0.123795	0.185946	0.931333	0.000617302	0.00188433	0.572058	0.0222778	0.134399	-0.0756003	0.818712	0.999983	-0.0213349	0.95155	0.999216	0.0542654	0.872597	1
YER154W	-0.216864	0.078666	0.102252	-0.18367	0.132819	0.166024	-0.115893	0.333345	0.382698	0.393793	0.0029663	0.00754427	0.160032	0.186159	0.258789	-0.233761	0.0591702	0.23754	-0.033194	0.843487	0.999983	-0.10097	0.548894	0.999216	-0.0677762	0.686843	1
YER155C	-0.385968	0.00825434	0.0127374	-0.31119	0.0283564	0.039726	-0.414952	0.00516972	0.00811256	0.194789	0.155299	0.225588	0.806686	4.94284e-06	3.1232e-05	0.611897	0.000148908	0.00485606	-0.0747777	0.693305	0.999983	0.028984	0.878579	0.999216	0.103762	0.585694	1
YER156C	-1.5998	6.96614e-18	1.884e-15	-1.6486	3.46851e-18	1.13112e-15	-1.62169	4.36465e-18	1.31108e-15	0.18865	0.00322812	0.00811177	-0.0384053	0.505985	0.590943	-0.227056	0.000629633	0.0132948	0.0487921	0.562507	0.999983	0.0218849	0.794087	0.999216	-0.0269072	0.747213	1
YER157W	-0.0215482	0.838121	0.860551	0.0289765	0.777766	0.810034	0.0218991	0.832511	0.858696	-0.2276	0.0382612	0.0681618	-0.144402	0.177102	0.24849	0.0831986	0.424437	0.679053	-0.0505248	0.731613	0.999983	-0.0434474	0.768833	0.999216	0.00707741	0.961273	1
YER158C	1.45458	7.92092e-09	3.25145e-08	1.65096	1.5465e-09	7.22193e-09	1.61653	2.13089e-09	9.6292e-09	0.994783	6.18042e-06	3.65348e-05	0.839335	5.21018e-05	0.00022892	-0.155448	0.371889	0.637928	-0.196375	0.393816	0.999983	-0.161947	0.480204	0.999216	0.0344283	0.881983	1
YER159C	-0.0896721	0.491801	0.542849	0.151784	0.228049	0.271366	0.0806332	0.519142	0.568772	-0.932564	2.60767e-07	2.63007e-06	-0.837436	1.34676e-06	1.07998e-05	0.0951281	0.447665	0.695327	-0.241456	0.187153	0.999983	-0.170305	0.348444	0.999216	0.0711508	0.685696	1
YER161C	-0.237021	0.00663088	0.0103768	-0.108339	0.166729	0.204066	-0.102955	0.189357	0.229228	-0.543433	5.5305e-07	4.85989e-06	-0.546563	5.21179e-07	5.04007e-06	-0.00312967	0.967436	0.988489	-0.128682	0.251709	0.999983	-0.134066	0.233792	0.999216	-0.00538449	0.960406	1
YER162C	1.01292	4.01087e-09	1.75467e-08	1.01884	2.1046e-09	9.45217e-09	1.06089	1.29627e-09	6.25747e-09	-0.285824	0.0143642	0.0293789	-0.113151	0.307044	0.391304	0.172673	0.117761	0.350678	-0.00592677	0.968599	0.999983	-0.0479781	0.749752	0.999216	-0.0420513	0.775932	1
YER163C	1.34938	1.92136e-14	6.63435e-13	1.21995	9.75605e-14	2.20262e-12	1.30465	2.78363e-14	8.04921e-13	-0.134299	0.0874018	0.138302	-0.141139	0.0741508	0.117423	-0.00684077	0.927327	0.973285	0.129426	0.222656	0.999983	0.0447275	0.668926	0.999216	-0.0846989	0.416535	1
YER164W	-0.763966	5.35274e-11	4.2691e-10	-0.791832	2.49093e-11	2.11909e-10	-0.751142	7.29992e-11	5.25129e-10	-0.00804143	0.898658	0.927739	0.225387	0.00164394	0.00433531	0.233428	0.00118965	0.0204189	0.0278664	0.75656	0.999983	-0.0128244	0.886845	0.999216	-0.0406908	0.651252	1
YER165W	-1.72175	2.89085e-16	2.49548e-14	-1.69066	4.14459e-16	2.79641e-14	-1.79222	1.32557e-16	1.25501e-14	0.46642	3.40655e-06	2.22926e-05	0.0991037	0.199531	0.274104	-0.367316	7.29737e-05	0.00269406	-0.0310888	0.772302	0.999983	0.0704718	0.513363	0.999216	0.101561	0.348925	1
YER166W	-0.22817	0.000232764	0.000441971	-0.218689	0.000365344	0.000676948	-0.306659	6.98645e-06	1.64966e-05	0.448805	1.9497e-08	3.64583e-07	0.725531	3.4381e-12	1.11195e-09	0.276726	2.55947e-05	0.00121162	-0.00948038	0.897998	0.999983	0.078489	0.295671	0.999216	0.0879694	0.242963	1
YER167W	0.171994	0.0163578	0.0240893	0.240882	0.0013597	0.00231547	0.230742	0.00202291	0.00335437	-0.105656	0.123384	0.185471	-0.0204833	0.759235	0.810164	0.0851732	0.208642	0.477893	-0.0688884	0.466364	0.999983	-0.0587479	0.534459	0.999216	0.0101406	0.913854	1
YER168C	-0.109125	0.197615	0.238831	-0.338815	0.000403045	0.000742118	-0.20377	0.0204557	0.0292938	-0.142404	0.0939597	0.147235	-0.0177388	0.829902	0.868829	0.124665	0.137719	0.380968	0.22969	0.0590653	0.999983	0.0946448	0.42171	0.999216	-0.135045	0.251892	1
YER169W	0.518165	2.62789e-06	6.78949e-06	0.610469	2.04013e-07	6.12875e-07	0.677687	4.0679e-08	1.41043e-07	-0.05171	0.53412	0.625181	0.0671435	0.422052	0.509972	0.118854	0.160257	0.415692	-0.0923038	0.431166	0.999983	-0.159522	0.180607	0.999216	-0.0672183	0.564272	1
YER170W	-0.172776	0.189277	0.229747	-0.108132	0.383136	0.433501	0.0616595	0.620404	0.665285	-0.180081	0.161544	0.233448	-0.0771514	0.544133	0.625551	0.10293	0.40997	0.667551	-0.0646441	0.716952	0.999983	-0.234435	0.199052	0.999216	-0.169791	0.336288	1
YER171W	-0.631797	2.44527e-08	9.01051e-08	-0.642197	1.27267e-08	4.76745e-08	-0.695701	3.76732e-09	1.62008e-08	-0.207072	0.00891509	0.0193534	-0.117607	0.117801	0.175773	0.0894648	0.224277	0.497421	0.0103995	0.920602	0.999983	0.0639038	0.543148	0.999216	0.0535042	0.605947	1
YER172C	-0.340358	2.47822e-05	5.47504e-05	-0.306798	8.05657e-05	0.000163245	-0.355413	1.62104e-05	3.61806e-05	0.0363276	0.571075	0.65691	0.622606	2.58133e-09	8.70829e-08	0.586278	6.99401e-09	2.93249e-06	-0.0335595	0.71136	0.999983	0.0150549	0.868897	0.999216	0.0486144	0.594337	1
YER173W	-0.0531118	0.513453	0.563464	-0.152771	0.0565842	0.0754885	0.0281527	0.716149	0.753729	-0.532226	8.74038e-07	7.11596e-06	-0.397175	4.91228e-05	0.000217952	0.135052	0.0906323	0.299918	0.0996594	0.375678	0.999983	-0.0812644	0.470345	0.999216	-0.180924	0.107315	1
YER174C	-1.05619	8.65538e-09	3.50878e-08	-0.83776	2.60609e-07	7.6719e-07	-0.962982	3.09661e-08	1.09831e-07	0.135155	0.23703	0.321703	0.0380068	0.735548	0.790781	-0.0971477	0.389494	0.651934	-0.218434	0.190564	0.999983	-0.0932131	0.570983	0.999216	0.125221	0.442986	1
YER175C	0.97984	2.9483e-10	1.85692e-09	1.07764	3.36426e-11	2.72389e-10	1.08849	2.70734e-11	2.26965e-10	0.0567903	0.54073	0.631407	-0.072231	0.437161	0.524343	-0.129021	0.166482	0.424441	-0.0977952	0.439215	0.999983	-0.108652	0.390688	0.999216	-0.0108569	0.93053	1
YER176W	-0.758488	9.90851e-12	1.01684e-10	-0.66158	9.69806e-11	6.57363e-10	-0.61452	4.05626e-10	2.27197e-09	-0.347621	3.87904e-06	2.48039e-05	-0.149607	0.0149508	0.0295891	0.198014	0.00199301	0.028674	-0.0969085	0.240309	0.999983	-0.143968	0.0876748	0.999216	-0.0470593	0.561806	1
YER177W	0.538946	4.6196e-07	1.34643e-06	0.53576	5.02754e-07	1.41272e-06	0.595086	9.83728e-08	3.15373e-07	0.0223681	0.769701	0.826893	-0.0667865	0.385865	0.474053	-0.0891546	0.250234	0.522763	0.00318657	0.976441	0.999983	-0.0561392	0.604045	0.999216	-0.0593257	0.58376	1
YER178W	0.141293	0.186963	0.227173	-0.036102	0.731447	0.76781	-0.0158593	0.87985	0.899209	0.858533	4.79857e-08	7.05955e-07	0.407852	0.000754442	0.00223778	-0.450681	0.000283609	0.00800376	0.177395	0.239855	0.999983	0.157152	0.29565	0.999216	-0.0202426	0.891548	1
YER179W	2.32011	4.88183e-11	3.9526e-10	2.18631	2.15011e-11	1.8698e-10	2.09176	5.93453e-11	4.37635e-10	-0.539384	0.0224066	0.043237	-0.574391	0.0172311	0.0336258	-0.0350068	0.886941	0.956858	0.133801	0.608755	0.999983	0.228349	0.391122	0.999216	0.0945472	0.721867	1
YER180C	-0.452263	0.000154177	0.000300493	-0.341569	0.0013162	0.00224595	-0.395646	0.000336545	0.000624177	-0.456036	8.57087e-05	0.00034063	-0.531967	1.29656e-05	6.98183e-05	-0.0759316	0.41742	0.673084	-0.110694	0.421174	0.999983	-0.0566167	0.679301	0.999216	0.0540773	0.683605	1
YER180C-A	0.139002	0.67438	0.714607	-0.585144	0.0715483	0.0937893	-0.131466	0.661844	0.703427	-0.437111	0.179509	0.255261	-0.664003	0.045747	0.0779492	-0.226892	0.453378	0.701272	0.724147	0.121458	0.999983	0.270468	0.545681	0.999216	-0.453678	0.299847	1
YER182W	0.771645	3.75338e-07	1.1105e-06	0.809327	6.33008e-08	2.07468e-07	0.680943	9.45351e-07	2.55371e-06	-0.612283	9.93689e-06	5.42096e-05	-0.732379	7.87357e-07	7.07777e-06	-0.120096	0.252568	0.524726	-0.0376821	0.799807	0.999983	0.0907012	0.541109	0.999216	0.128383	0.373673	1
YER183C	-0.038558	0.777221	0.805915	-0.0640226	0.629042	0.674055	-0.181549	0.170975	0.209044	-0.0438389	0.74467	0.80529	-0.485349	0.00132885	0.00361462	-0.44151	0.00258871	0.0331784	0.0254646	0.893282	0.999983	0.142991	0.450007	0.999216	0.117526	0.527569	1
YER184C	0.23708	0.0264642	0.037632	0.188147	0.0665517	0.0878081	0.123126	0.229112	0.272594	0.0178988	0.858883	0.897568	0.172287	0.101042	0.154031	0.154389	0.134792	0.375434	0.0489331	0.728463	0.999983	0.113954	0.426728	0.999216	0.0650207	0.645041	1
YER185W	0.329442	0.219201	0.262863	0.286058	0.30583	0.353599	0.28119	0.316511	0.365588	0.702104	0.0173078	0.0344746	0.653111	0.0260834	0.0480518	-0.048993	0.862588	0.946075	0.0433834	0.910648	0.999983	0.0482517	0.900698	0.999216	0.00486823	0.98988	1
YER186C	-1.01192	1.34596e-08	5.24969e-08	-1.18365	4.33472e-10	2.38918e-09	-0.937026	2.366e-08	8.56783e-08	-0.285086	0.0144701	0.0295749	-0.275885	0.0177549	0.0344875	0.00920007	0.931302	0.974795	0.171728	0.288894	0.999983	-0.0748925	0.6387	0.999216	-0.24662	0.124388	1
YER187W	0.594709	0.104225	0.132914	0.309692	0.338842	0.387871	-0.318591	0.328616	0.378453	-0.416687	0.245303	0.33079	-0.772058	0.0348558	0.0614425	-0.355371	0.279614	0.550968	0.285017	0.551573	0.999983	0.9133	0.0673387	0.999216	0.628283	0.176373	1
YER188C-A	-0.286143	0.422398	0.473996	0.433471	0.276219	0.322347	-0.0507736	0.895628	0.912257	1.4854	0.000685508	0.00210347	1.06203	0.00827854	0.0176645	-0.42337	0.294068	0.562686	-0.719614	0.182282	0.999983	-0.235369	0.655019	0.999216	0.484244	0.383955	1
YER188W	0.46608	0.0439439	0.059891	0.185388	0.39317	0.443828	0.452351	0.0489866	0.0658766	0.00516417	0.981519	0.987406	0.186009	0.415553	0.503779	0.180845	0.419856	0.675125	0.280692	0.366858	0.999983	0.0137283	0.96544	0.999216	-0.266964	0.389046	1
YER189W	-0.405425	0.542296	0.591797	0.591761	0.254689	0.299605	-0.148976	0.85184	0.875817	-0.62538	0.295225	0.387516	1.15934	0.113499	0.170002	1.78472	0.0112398	0.0873877	-0.997186	0.24258	0.999983	-0.256449	0.809725	0.999216	0.740737	0.443679	1
YER190W	-0.572941	0.363166	0.412976	-0.512521	0.461161	0.512499	-0.479151	0.784074	0.814028	1.21192	0.0715069	0.116305	5.25042	1.85159e-05	9.50071e-05	4.0385	0.000763625	0.0150272	-0.06042	0.950777	0.999983	-0.0937893	0.98395	0.999216	-0.0333692	0.993659	1
YFL001W	-0.746357	7.48976e-07	2.11167e-06	-0.71414	8.65145e-07	2.33597e-06	-0.716112	8.18244e-07	2.22985e-06	-0.273932	0.0155194	0.0313701	-0.396535	0.00100545	0.00285475	-0.122602	0.245346	0.518884	-0.0322176	0.831714	0.999983	-0.0302453	0.841697	0.999216	0.00197231	0.989525	1
YFL002C	-1.24423	8.63388e-10	4.57408e-09	-1.25316	5.07026e-10	2.73803e-09	-1.24723	6.1046e-10	3.23412e-09	-0.196737	0.100003	0.154682	-0.156552	0.186222	0.258789	0.0401846	0.727245	0.875855	0.00892824	0.957787	0.999983	0.00299336	0.985959	0.999216	-0.00593488	0.971589	1
YFL002W-A	-0.12815	0.157862	0.194716	0.0622816	0.480438	0.531503	0.0655437	0.465181	0.515794	-0.254921	0.0080649	0.0177706	0.667992	1.81241e-07	2.22569e-06	0.922914	7.45386e-10	8.75083e-07	-0.190432	0.137006	0.999983	-0.193694	0.133684	0.999216	-0.00326211	0.979175	1
YFL002W-B	-0.762722	0.0285777	0.040286	-0.756206	0.0325228	0.0451321	-0.00191624	0.999999	1	0.60043	0.072369	0.117551	10.8771	9.543e-10	4.09731e-08	10.2767	4.08586e-09	1.99867e-06	-0.00651665	0.989329	0.999983	-0.760806	0.999952	1	-0.754289	0.999959	1
YFL003C	0.265044	0.366827	0.416655	0.508561	0.0599589	0.0797189	0.156602	0.556862	0.604658	-0.601682	0.0421269	0.074104	-0.597129	0.0445537	0.0761591	0.00455368	0.986425	0.995242	-0.243517	0.534476	0.999983	0.108442	0.782619	0.999216	0.351959	0.347679	1
YFL004W	-0.990692	4.13016e-10	2.42926e-09	-1.0136	2.38332e-10	1.40604e-09	-1.02944	1.96527e-10	1.22725e-09	-0.062453	0.493759	0.588168	0.0681424	0.456455	0.543377	0.130595	0.159566	0.41463	0.0229061	0.859744	0.999983	0.0387437	0.765649	0.999216	0.0158376	0.902506	1
YFL005W	-0.251948	0.0191742	0.0279009	-0.144614	0.156806	0.193249	-0.0440419	0.660534	0.702289	-0.0429092	0.668503	0.741145	0.108015	0.287667	0.370958	0.150924	0.141096	0.385976	-0.107335	0.451375	0.999983	-0.207906	0.152724	0.999216	-0.100572	0.479033	1
YFL007W	0.667266	4.59541e-11	3.75697e-10	0.607757	2.52775e-10	1.48082e-09	0.544168	1.91083e-09	8.78356e-09	0.154674	0.00991466	0.0212638	0.551212	1.54649e-09	5.92943e-08	0.396538	3.59833e-07	4.14161e-05	0.0595089	0.448806	0.999983	0.123098	0.125656	0.999216	0.063589	0.419236	1
YFL008W	-0.503762	5.33575e-07	1.54062e-06	-0.532536	1.52677e-07	4.69466e-07	-0.536898	1.55339e-07	4.78909e-07	-0.697739	1.88757e-09	6.78792e-08	-0.362586	3.97328e-05	0.00018264	0.335154	8.84758e-05	0.00312863	0.0287738	0.775437	0.999983	0.0331354	0.743612	0.999216	0.0043616	0.965049	1
YFL009W	0.205176	0.00124718	0.00215132	0.133605	0.0245043	0.0347776	0.243954	0.000244301	0.000462298	0.32911	6.32314e-06	3.72285e-05	0.51035	7.51396e-09	1.9082e-07	0.18124	0.00364621	0.041081	0.0715714	0.36928	0.999983	-0.0387782	0.625048	0.999216	-0.11035	0.172823	1
YFL010C	-0.0427132	0.695501	0.734015	0.154666	0.165392	0.202725	0.193483	0.0862262	0.111486	0.398911	0.00131315	0.00372736	0.209815	0.0647493	0.104474	-0.189095	0.0936939	0.304363	-0.197379	0.208732	0.999983	-0.236196	0.135366	0.999216	-0.0388164	0.801057	1
YFL011W	3.25031	2.05164e-10	1.34862e-09	2.3538	3.37749e-08	1.16706e-07	3.09716	2.39839e-09	1.0698e-08	-0.12536	0.796977	0.848894	0.659477	0.243579	0.323194	0.784837	0.135949	0.377494	0.896512	0.0928933	0.999983	0.153153	0.844988	0.999216	-0.743359	0.185392	1
YFL012W	-0.208102	0.765873	0.796541	-0.594076	0.241623	0.286011	0.0918847	0.86804	0.889249	-1.27021	0.035921	0.0645018	-0.542726	0.389346	0.47743	0.727483	0.170394	0.430568	0.385974	0.662699	0.999983	-0.299987	0.736202	0.999216	-0.685961	0.363152	1
YFL013C	0.0222596	0.720574	0.75648	0.140186	0.0287973	0.0402476	0.0781909	0.207228	0.248504	-0.483532	8.29427e-08	1.11925e-06	-0.400769	1.53152e-06	1.19301e-05	0.0827629	0.182824	0.446414	-0.117926	0.183133	0.999983	-0.0559313	0.522098	0.999216	0.0619951	0.472553	1
YFL014W	5.52289	1.23088e-16	1.26759e-14	5.38061	1.76405e-16	1.72583e-14	5.52498	1.17949e-16	1.15394e-14	-0.460484	0.0305739	0.0562952	-0.599848	0.00654046	0.0144008	-0.139364	0.487501	0.727226	0.142288	0.61353	0.999983	-0.00208671	0.994244	0.999216	-0.144375	0.607524	1
YFL015C	5.9421	4.60588e-08	1.60074e-07	5.27862	3.86166e-08	1.31791e-07	4.26688	2.19202e-07	6.57494e-07	-0.591057	0.657916	0.732266	-1.60151	0.185499	0.258151	-1.01046	0.328949	0.597246	0.663487	0.634737	0.999983	1.67522	0.186969	0.999216	1.01174	0.355462	1
YFL016C	2.08879	4.23631e-09	1.84611e-08	2.0561	5.26908e-09	2.1272e-08	2.22657	1.48206e-09	7.03859e-09	0.212182	0.331256	0.425208	0.288536	0.191211	0.264594	0.076354	0.724	0.87498	0.0326911	0.914063	0.999983	-0.137779	0.650022	0.999216	-0.17047	0.574895	1
YFL017C	-0.769164	2.15371e-06	5.62378e-06	-0.848884	2.49041e-07	7.35347e-07	-0.93211	5.47472e-08	1.84693e-07	-0.367873	0.00400339	0.00970792	-0.570625	5.63762e-05	0.00024477	-0.202752	0.0829513	0.288192	0.0797192	0.634912	0.999983	0.162945	0.335366	0.999216	0.0832261	0.611	1
YFL017W-A	0.0352337	0.866696	0.885708	-0.22762	0.259648	0.304704	-0.264335	0.183524	0.222718	-0.327122	0.120923	0.182098	-0.731542	0.00146153	0.003921	-0.40442	0.0486172	0.211552	0.262853	0.36794	0.999983	0.299569	0.301467	0.999216	0.0367155	0.895199	1
YFL018C	0.298079	0.000982793	0.0017139	0.23537	0.0063784	0.00990246	0.19769	0.0188852	0.0272441	-0.144964	0.0770058	0.12375	-0.284353	0.00149002	0.00398471	-0.139389	0.0876527	0.295872	0.0627085	0.575099	0.999983	0.100388	0.372282	0.999216	0.0376798	0.735263	1
YFL019C	2.32017	0.000744136	0.00132366	1.7661	0.00179724	0.00300136	1.73435	0.00784902	0.0119765	-0.667293	0.348566	0.443636	-0.0166747	0.982835	0.987039	0.650618	0.342986	0.608992	0.554069	0.497345	0.999983	0.58582	0.532582	0.999216	0.0317501	0.9943	1
YFL020C	1.26534	0.000915645	0.00160443	1.33936	0.000522974	0.000946319	1.42819	0.000296725	0.000554352	0.343022	0.344419	0.43884	0.32922	0.36696	0.454442	-0.0138027	0.969617	0.989494	-0.0740189	0.8738	0.999983	-0.162852	0.730215	0.999216	-0.0888331	0.851525	1
YFL021C-A	0.454551	0.316391	0.365449	0.947628	0.0602726	0.0800996	1.21133	0.020099	0.0288321	0.998564	0.0549081	0.0931265	1.05354	0.0471382	0.0799946	0.0549743	0.919141	0.969317	-0.493076	0.455425	0.999983	-0.756777	0.261023	0.999216	-0.2637	0.70556	1
YFL021W	0.236391	0.149812	0.185526	0.38969	0.0241011	0.0342634	0.539392	0.00301935	0.00488522	0.999454	3.56191e-06	2.318e-05	1.09176	1.05589e-06	8.92573e-06	0.0923057	0.574395	0.785211	-0.153299	0.503245	0.999983	-0.303001	0.193358	0.999216	-0.149702	0.516789	1
YFL022C	-1.277	6.44737e-12	6.96981e-11	-1.3523	2.2383e-12	2.76607e-11	-1.29702	4.83575e-12	5.39655e-11	0.324117	0.00215912	0.0057583	0.190501	0.0526731	0.0875647	-0.133616	0.164518	0.421581	0.0752996	0.573398	0.999983	0.0200223	0.88052	0.999216	-0.0552774	0.678783	1
YFL023W	-1.1285	1.2466e-09	6.32459e-09	-1.07829	1.47313e-09	6.93447e-09	-1.10626	1.08702e-09	5.38465e-09	-0.641299	5.22879e-06	3.17076e-05	-0.494138	0.000136442	0.000524846	0.14716	0.175634	0.438105	-0.0502196	0.745397	0.999983	-0.0222401	0.885843	0.999216	0.0279795	0.854299	1
YFL024C	-0.192302	0.0449087	0.06105	-0.0318757	0.719587	0.757528	0.0151921	0.865492	0.886889	-0.359968	0.000564119	0.00177591	-0.105447	0.250964	0.331271	0.25452	0.00881792	0.0754536	-0.160427	0.215706	0.999983	-0.207494	0.115408	0.999216	-0.0470677	0.709322	1
YFL025C	-0.1331	0.284614	0.332541	-0.000540052	0.996514	0.997024	-0.1924	0.136393	0.170071	0.603217	6.62063e-05	0.000276606	0.758507	3.79742e-06	2.51874e-05	0.15529	0.221309	0.494666	-0.13256	0.449657	0.999983	0.0592994	0.735843	0.999216	0.19186	0.283189	1
YFL026W	-1.11913	7.5466e-06	1.80958e-05	-1.00515	2.94158e-05	6.34353e-05	-1.12016	7.60779e-06	1.78917e-05	0.598933	0.0045042	0.0107435	0.509886	0.0131507	0.0264366	-0.0890461	0.640701	0.824943	-0.113972	0.672919	0.999983	0.00103202	0.996915	0.999758	0.115005	0.670309	1
YFL027C	-0.255973	0.0203947	0.0295233	-0.287413	0.00734153	0.0113169	-0.222769	0.0336385	0.0466804	-0.573722	9.10311e-06	5.04967e-05	-0.407897	0.000507594	0.00159336	0.165825	0.102425	0.321983	0.0314401	0.825579	0.999983	-0.0332033	0.816622	0.999216	-0.0646434	0.643927	1
YFL028C	-0.000713386	0.995031	0.995971	-0.261414	0.0265185	0.0373743	-0.106567	0.340026	0.389074	-0.263264	0.0276914	0.051839	-0.363254	0.00370604	0.00881462	-0.0999896	0.369889	0.636701	0.2607	0.112921	0.999983	0.105854	0.508364	0.999216	-0.154847	0.328115	1
YFL029C	0.691663	4.37346e-07	1.28105e-06	0.766345	4.9818e-08	1.66628e-07	0.732164	1.00777e-07	3.22376e-07	-0.256828	0.0150355	0.0304971	-0.413971	0.000332756	0.00112064	-0.157143	0.112573	0.340619	-0.074682	0.583814	0.999983	-0.0405012	0.765851	0.999216	0.0341808	0.797438	1
YFL030W	1.59888	5.88129e-08	2.00483e-07	1.55598	1.719e-07	5.24185e-07	1.36208	1.0483e-06	2.81883e-06	0.74552	0.00234706	0.00616892	0.440418	0.0507065	0.0848966	-0.305101	0.178278	0.441226	0.0428996	0.883689	0.999983	0.236794	0.4105	0.999216	0.193894	0.507413	1
YFL031W	-0.0113992	0.909321	0.92364	0.0103654	0.917609	0.933392	-0.0549282	0.584779	0.631002	0.780831	1.01898e-07	1.30599e-06	0.49063	6.49462e-05	0.000275061	-0.290202	0.00794188	0.0709323	-0.0217646	0.877841	0.999983	0.0435291	0.758604	0.999216	0.0652936	0.645633	1
YFL032W	1.07292	0.0561707	0.0750317	0.373685	0.535021	0.583858	0.298052	0.604379	0.649406	0.905256	0.139184	0.205373	0.528016	0.36478	0.452315	-0.37724	0.536656	0.758895	0.699238	0.390624	0.999983	0.774871	0.329987	0.999216	0.0756328	0.926932	1
YFL033C	0.66763	3.54447e-06	8.96513e-06	0.896911	3.97035e-08	1.3505e-07	0.811931	2.18638e-07	6.56138e-07	0.316283	0.00791112	0.0174646	0.664898	4.3068e-06	2.78118e-05	0.348615	0.00411835	0.0447451	-0.229281	0.145025	0.999983	-0.144302	0.353582	0.999216	0.0849798	0.582214	1
YFL034C-A	-1.30215	2.34903e-06	6.10936e-06	-1.42474	2.63697e-07	7.75501e-07	-1.35445	4.36072e-07	1.24344e-06	-0.462396	0.0221563	0.0428103	-0.846412	0.000176567	0.000653389	-0.384016	0.046943	0.206718	0.122586	0.665752	0.999983	0.0523029	0.852873	0.999216	-0.0702827	0.795022	1
YFL034C-B	-0.412188	0.000811148	0.0014346	-0.170724	0.112285	0.142696	-0.172119	0.110959	0.140645	-0.115038	0.280222	0.37014	-0.113214	0.288589	0.371903	0.00182355	0.986055	0.995242	-0.241463	0.116465	0.999983	-0.240069	0.119174	0.999216	0.00139462	0.992468	1
YFL034W	-0.129413	0.10964	0.139214	-0.0961619	0.224837	0.268033	0.0379668	0.629449	0.673877	0.0478463	0.542091	0.632368	0.328445	0.000364835	0.00120381	0.280599	0.00155481	0.0241448	-0.0332513	0.763716	0.999983	-0.16738	0.141602	0.999216	-0.134129	0.232848	1
YFL036W	0.491545	2.29181e-06	5.97111e-06	0.466868	4.20213e-06	1.02351e-05	0.547079	4.77797e-07	1.35214e-06	-0.0667214	0.395215	0.490157	0.259335	0.00297745	0.0072672	0.326056	0.00036211	0.00936381	0.024677	0.821539	0.999983	-0.0555339	0.614135	0.999216	-0.0802109	0.4661	1
YFL037W	-0.471835	7.69357e-07	2.16393e-06	-0.57273	3.75697e-08	1.28516e-07	-0.533708	1.16226e-07	3.67987e-07	0.660672	3.27982e-09	9.88862e-08	0.40663	6.36014e-06	3.84491e-05	-0.254041	0.00126045	0.0212982	0.100895	0.308534	0.999983	0.0618731	0.529007	0.999216	-0.0390214	0.690711	1
YFL038C	0.383888	7.16249e-05	0.000147729	0.193109	0.0212305	0.0304622	0.204252	0.0154239	0.0225501	-0.31482	0.000588698	0.00184007	-0.581324	2.39707e-07	2.77204e-06	-0.266504	0.00248051	0.0321425	0.190779	0.097623	0.999983	0.179636	0.11724	0.999216	-0.0111433	0.920054	1
YFL039C	0.00891773	0.922486	0.935365	-0.224159	0.0218988	0.0313375	-0.156825	0.0979488	0.125345	0.84076	6.9788e-09	1.68582e-07	0.537543	6.72969e-06	4.03095e-05	-0.303217	0.00303329	0.0367121	0.233077	0.082995	0.999983	0.165743	0.209572	0.999216	-0.067334	0.604621	1
YFL041W	0.0452814	0.611868	0.657453	-0.0614143	0.497506	0.548288	-0.133487	0.147367	0.182307	0.646355	3.37285e-07	3.25636e-06	0.430428	7.99639e-05	0.000329858	-0.215927	0.024109	0.141097	0.106696	0.403187	0.999983	0.178768	0.166974	0.999216	0.0720727	0.572357	1
YFL041W-A	0.220257	0.722361	0.757866	-0.0470881	0.929046	0.942923	0.0232346	0.962998	0.970078	-0.453342	0.442338	0.537249	-0.859494	0.141711	0.206003	-0.406152	0.437069	0.688012	0.267345	0.742711	0.999983	0.197023	0.80308	0.999216	-0.0703227	0.922944	1
YFL042C	0.994887	2.43494e-09	1.1462e-08	1.03543	1.00448e-09	4.95487e-09	1.14119	1.81141e-10	1.14088e-09	0.0314627	0.761428	0.819655	-0.00577735	0.955552	0.967251	-0.0372401	0.718023	0.871341	-0.0405398	0.777992	0.999983	-0.146302	0.314693	0.999216	-0.105762	0.46233	1
YFL044C	1.36486	6.22819e-11	4.86163e-10	1.35854	5.18767e-11	3.90406e-10	1.40464	2.77357e-11	2.30607e-10	0.025633	0.827161	0.875164	-0.0845746	0.47357	0.55989	-0.110208	0.347375	0.613815	0.00631887	0.968575	0.999983	-0.039776	0.804133	0.999216	-0.0460949	0.772117	1
YFL045C	-2.05322	1.06019e-15	6.76448e-14	-2.23477	2.23152e-16	1.92632e-14	-2.07914	8.56007e-16	5.23413e-14	0.494097	3.13368e-05	0.000142705	0.370732	0.000718149	0.0021464	-0.123366	0.202443	0.471563	0.181548	0.188909	0.999983	0.0259194	0.847946	0.999216	-0.155628	0.257891	1
YFL046W	-0.204297	0.0610094	0.0809322	0.0246765	0.802502	0.831689	0.0795437	0.428473	0.479073	-0.547119	1.99381e-05	9.69651e-05	-0.393641	0.000806246	0.00236279	0.153478	0.133439	0.373707	-0.228973	0.12152	0.999983	-0.28384	0.0597923	0.999216	-0.0548672	0.696097	1
YFL047W	-0.133256	0.1335	0.166945	-0.057551	0.503646	0.553977	-0.0482478	0.576402	0.623224	-0.0336381	0.696221	0.763749	0.0956462	0.274212	0.356621	0.129284	0.142438	0.388249	-0.0757054	0.535527	0.999983	-0.0850086	0.488257	0.999216	-0.00930323	0.938904	1
YFL048C	0.257607	0.00211937	0.00353731	0.132403	0.0851024	0.110252	0.190666	0.0168388	0.0245026	0.0379149	0.612237	0.694058	0.0828214	0.2743	0.356621	0.0449064	0.548108	0.768241	0.125204	0.241491	0.999983	0.0669412	0.526806	0.999216	-0.0582629	0.580471	1
YFL049W	-0.00301142	0.962551	0.969488	0.036671	0.553474	0.601536	0.248155	0.000580322	0.00103825	-0.544002	1.8e-08	3.45293e-07	-0.319254	4.65269e-05	0.000207848	0.224748	0.00144904	0.0233038	-0.0396825	0.656273	0.999983	-0.251167	0.00961681	0.999216	-0.211484	0.0232818	1
YFL050C	0.403443	0.000114863	0.000228946	0.50459	5.13221e-06	1.23417e-05	0.563867	1.43906e-06	3.77617e-06	-0.00532234	0.951218	0.965528	0.243084	0.0109134	0.0225021	0.248407	0.00880956	0.0754536	-0.101147	0.406972	0.999983	-0.160424	0.198384	0.999216	-0.0592772	0.624363	1
YFL052W	2.72889	0.000446499	0.000815225	2.09391	0.00207822	0.00344316	1.84327	0.00862202	0.0130778	-0.348088	0.665711	0.73884	-0.227193	0.78408	0.831536	0.120895	0.872483	0.949829	0.634981	0.507817	0.999983	0.885618	0.374567	0.999216	0.250637	0.789493	1
YFL053W	3.2805	1.00513e-07	3.28515e-07	2.39497	1.18612e-05	2.71231e-05	3.26165	4.46581e-07	1.26946e-06	0.113071	0.850047	0.889919	0.708894	0.257116	0.338326	0.595823	0.32577	0.593931	0.885529	0.191418	0.999983	0.0188452	0.991113	0.999216	-0.866684	0.215559	1
YFL054C	1.523	6.42321e-12	6.96936e-11	1.73801	5.69956e-13	8.66747e-12	1.79219	3.89078e-13	6.91372e-12	0.445702	0.00103877	0.00305031	0.522909	0.000235877	0.00083966	0.0772068	0.523971	0.750173	-0.215013	0.188053	0.999983	-0.269189	0.105158	0.999216	-0.0541761	0.737383	1
YFL055W	0.932214	4.40695e-06	1.09474e-05	0.915478	7.48956e-06	1.75785e-05	1.32159	5.37823e-08	1.81961e-07	0.587478	0.00146511	0.00409922	0.974161	7.6844e-06	4.49725e-05	0.386684	0.0320042	0.164505	0.016736	0.940839	0.999983	-0.389374	0.0940264	0.999216	-0.406111	0.084901	1
YFL056C	0.202654	0.306583	0.355029	0.0664172	0.727573	0.765112	-0.296122	0.130225	0.162955	-0.00453478	0.98148	0.987406	-0.302706	0.128417	0.189304	-0.298171	0.127669	0.36557	0.136237	0.618849	0.999983	0.498776	0.0784812	0.999216	0.362539	0.187259	1
YFL057C	-0.122657	0.472881	0.524331	0.176753	0.297267	0.344376	-0.0928375	0.581303	0.628175	0.321427	0.0685023	0.11207	0.0893887	0.597094	0.673639	-0.232038	0.178048	0.441173	-0.299409	0.217773	0.999983	-0.0298192	0.900719	0.999216	0.26959	0.262051	1
YFL058W	2.15304	0.0415719	0.0569491	3.40526	0.00399262	0.00636866	1.81697	0.0886068	0.114287	1.10688	0.437499	0.532473	0.219199	0.863779	0.896935	-0.887678	0.533012	0.755755	-1.25221	0.436856	0.999983	0.33607	0.83222	0.999216	1.58828	0.335551	1
YFL059W	-0.0205087	0.937434	0.94767	0.306319	0.213989	0.255724	0.577772	0.0265287	0.0374155	-0.281018	0.276543	0.365939	-0.115364	0.65483	0.724025	0.165654	0.50934	0.742803	-0.326828	0.363707	0.999983	-0.598281	0.105998	0.999216	-0.271453	0.434099	1
YFL060C	0.542187	0.0520218	0.0699263	-0.276321	0.277174	0.323269	-0.163726	0.512071	0.562158	-0.624928	0.0252242	0.0478714	-0.778502	0.00669002	0.014675	-0.153573	0.537961	0.759469	0.818508	0.0341895	0.999983	0.705913	0.0631462	0.999216	-0.112595	0.749869	1
YFL061W	1.30809	0.0629811	0.0832468	1.35525	0.0966818	0.124176	0.664697	0.393323	0.444001	1.1639	0.179177	0.25485	0.589629	0.465678	0.553122	-0.574269	0.517763	0.746382	-0.0471657	0.947448	0.999983	0.64339	0.547666	0.999216	0.690555	0.538631	1
YFL064C	-0.905178	0.303869	0.352095	-0.0149107	0.984283	0.986973	-1.16612	0.229561	0.273054	-0.35792	0.655168	0.729761	0.639715	0.452072	0.539143	0.997635	0.232534	0.505456	-0.890267	0.444821	0.999983	0.260946	0.838545	0.999216	1.15121	0.351566	1
YFR001W	-1.69963	3.06163e-09	1.37714e-08	-1.74642	5.64395e-10	3.00362e-09	-1.72876	8.20562e-10	4.17753e-09	-0.991662	3.71526e-06	2.38867e-05	-0.784044	7.71188e-05	0.000318569	0.207618	0.198987	0.468798	0.0467846	0.846783	0.999983	0.0291265	0.905064	0.999216	-0.0176581	0.939518	1
YFR002W	-0.545368	1.30918e-06	3.5398e-06	-0.491025	4.49968e-06	1.091e-05	-0.407878	5.26636e-05	0.00010885	-0.37028	0.00015626	0.000574357	-0.174891	0.0422639	0.0725831	0.195389	0.0239593	0.140725	-0.0543423	0.64056	0.999983	-0.137489	0.245257	0.999216	-0.0831472	0.473853	1
YFR003C	1.29772	4.57026e-10	2.65093e-09	1.59318	5.48148e-12	5.95769e-11	1.64851	3.19173e-12	3.79781e-11	-0.362297	0.00715658	0.0159852	-0.348782	0.00946054	0.0199187	0.0135153	0.910798	0.966675	-0.295464	0.0898256	0.999983	-0.350794	0.0473755	0.999216	-0.0553297	0.737916	1
YFR004W	0.929148	2.94131e-11	2.54279e-10	0.848979	1.29131e-10	8.4504e-10	0.925314	2.71044e-11	2.26965e-10	-0.392487	2.90183e-05	0.000133774	-0.388441	3.33743e-05	0.000157229	0.00404511	0.956714	0.983867	0.0801697	0.449389	0.999983	0.00383408	0.970837	0.999216	-0.0763357	0.469166	1
YFR005C	-0.521087	1.94778e-06	5.13404e-06	-0.467672	5.79514e-06	1.38508e-05	-0.408103	3.50729e-05	7.47288e-05	-0.117085	0.149294	0.218137	-0.15176	0.0663041	0.106573	-0.0346755	0.658861	0.837306	-0.0534156	0.638588	0.999983	-0.112984	0.325496	0.999216	-0.0595689	0.59552	1
YFR006W	0.252108	0.00271886	0.00446676	0.240152	0.00376717	0.00603693	0.316676	0.000325836	0.000605462	-0.0447163	0.553615	0.642364	0.00190434	0.979822	0.9857	0.0466207	0.536111	0.75849	0.0119557	0.910191	0.999983	-0.0645687	0.544556	0.999216	-0.0765243	0.471965	1
YFR007W	0.591256	1.02919e-06	2.83099e-06	0.375952	0.00018874	0.000364682	0.38818	0.000142489	0.000278154	-0.410498	0.000117195	0.000446131	-0.411209	0.000119634	0.00046942	-0.000711313	0.993395	0.997196	0.215304	0.0889906	0.999983	0.203076	0.108466	0.999216	-0.0122281	0.918682	1
YFR008W	0.848347	6.6265e-05	0.00013769	0.43698	0.010582	0.0159028	0.88335	1.24996e-05	2.84061e-05	-0.771485	0.000178714	0.000645174	-0.684415	0.00066489	0.00201181	0.0870708	0.593868	0.797094	0.411367	0.0905852	0.999983	-0.035003	0.883546	0.999216	-0.44637	0.0559275	1
YFR009W	-0.588726	6.10462e-09	2.55958e-08	-0.697834	2.80606e-10	1.62122e-09	-0.681606	4.31497e-10	2.40084e-09	-0.10684	0.103635	0.159752	-0.177312	0.0101515	0.021146	-0.0704723	0.273633	0.544299	0.109107	0.234378	0.999983	0.0928795	0.309252	0.999216	-0.016228	0.856957	1
YFR009W-A	1.06308	0.269342	0.316398	-1.01558	0.227022	0.270198	-0.618432	0.411844	0.462507	-1.62641	0.0850371	0.135166	-2.50161	0.00919049	0.0193849	-0.875191	0.255229	0.526237	2.07866	0.109076	0.999983	1.68152	0.173424	0.999216	-0.397144	0.720294	1
YFR010W	0.887326	3.61572e-11	3.05702e-10	0.869931	4.45237e-11	3.44795e-10	0.929995	1.31132e-11	1.23952e-10	-0.429489	5.63365e-06	3.38134e-05	-0.404316	1.27631e-05	6.88599e-05	0.025173	0.72701	0.875754	0.0173952	0.864196	0.999983	-0.0426688	0.675915	0.999216	-0.060064	0.555112	1
YFR011C	-0.310922	0.0749934	0.0979989	-0.015716	0.9209	0.936211	-0.0297795	0.853315	0.876765	-0.586453	0.00148137	0.00414079	-0.320801	0.0606631	0.0988047	0.265651	0.107479	0.331421	-0.295206	0.209172	0.999983	-0.281143	0.234524	0.999216	0.0140635	0.950301	1
YFR012W	0.646698	0.103118	0.131559	0.459608	0.250467	0.295173	0.84529	0.0397687	0.0543901	0.426553	0.303867	0.395938	0.43882	0.295078	0.378548	0.0122675	0.976418	0.991793	0.18709	0.737171	0.999983	-0.198592	0.716387	0.999216	-0.385682	0.491352	1
YFR013W	-0.441237	4.71872e-06	1.1648e-05	-0.373541	3.31721e-05	7.10139e-05	-0.300275	0.00040535	0.000741941	-0.225034	0.00486285	0.0114869	-0.0925364	0.211173	0.288141	0.132497	0.0769555	0.277063	-0.0676963	0.512773	0.999983	-0.140963	0.181216	0.999216	-0.0732662	0.476518	1
YFR014C	0.994321	2.77415e-07	8.38962e-07	1.04377	9.32465e-08	2.97153e-07	1.08469	5.17838e-08	1.76215e-07	-0.115136	0.407538	0.502678	-0.172366	0.220158	0.297849	-0.0572301	0.674933	0.847275	-0.0494441	0.795052	0.999983	-0.0903712	0.635849	0.999216	-0.0409271	0.827921	1
YFR015C	1.48296	0.000694506	0.00124253	1.36156	0.00136662	0.00232591	1.53984	0.000469207	0.000851916	0.103444	0.788167	0.841955	0.16633	0.667848	0.735234	0.062886	0.869978	0.948861	0.121398	0.817443	0.999983	-0.0568891	0.913999	0.999216	-0.178287	0.734345	1
YFR016C	0.310954	0.000406492	0.000746592	0.504229	9.01719e-07	2.43121e-06	0.545326	2.84755e-07	8.36336e-07	-0.336083	0.000178391	0.000644404	-0.112085	0.145851	0.210977	0.223998	0.00638628	0.0612424	-0.193275	0.0787904	0.999983	-0.234372	0.0361406	0.999216	-0.0410967	0.697955	1
YFR017C	2.92188	3.44044e-10	2.10369e-09	2.85717	5.61191e-10	2.98928e-09	3.13546	1.10189e-10	7.49488e-10	0.368396	0.231642	0.315704	0.301991	0.325458	0.410847	-0.0664051	0.827803	0.931053	0.0647149	0.866399	0.999983	-0.213575	0.576516	0.999216	-0.27829	0.470643	1
YFR018C	-0.85923	7.4926e-08	2.50893e-07	-0.904166	4.9707e-08	1.66351e-07	-0.954536	1.8969e-08	7.05179e-08	0.798354	2.11401e-07	2.23188e-06	0.587862	1.60714e-05	8.40813e-05	-0.210492	0.0620997	0.244977	0.0449363	0.771622	0.999983	0.0953057	0.539461	0.999216	0.0503694	0.748455	1
YFR019W	0.110133	0.122722	0.154463	0.369727	1.96489e-05	4.34749e-05	0.355309	3.70314e-05	7.86164e-05	-0.230684	0.0028068	0.0072073	0.279722	0.000539339	0.00167243	0.510406	2.30504e-07	2.94143e-05	-0.259594	0.0134494	0.999983	-0.245176	0.0192884	0.999216	0.0144175	0.882453	1
YFR020W	0.465731	0.000126853	0.000250717	0.573564	1.10163e-05	2.53095e-05	0.512463	5.58453e-05	0.000115224	0.468791	0.000162279	0.000593506	0.529366	4.37157e-05	0.000197393	0.0605759	0.566972	0.78125	-0.107833	0.454035	0.999983	-0.0467324	0.745882	0.999216	0.0611003	0.674302	1
YFR021W	0.499632	5.52695e-07	1.59348e-06	0.431421	5.40628e-06	1.29636e-05	0.467584	1.59538e-06	4.15109e-06	0.560347	1.22917e-07	1.48348e-06	0.335129	0.00013022	0.000504216	-0.225219	0.005212	0.0529315	0.0682111	0.506042	0.999983	0.0320475	0.753005	0.999216	-0.0361636	0.724065	1
YFR022W	0.361371	0.00277914	0.00456068	0.478631	0.000237324	0.000451586	0.452087	0.000432947	0.000789254	0.704312	2.02943e-06	1.44924e-05	0.607744	1.52109e-05	8.01506e-05	-0.096568	0.390333	0.652487	-0.11726	0.44932	0.999983	-0.0907163	0.557417	0.999216	0.0265441	0.864252	1
YFR023W	1.03105	0.0343756	0.0477258	2.38908	7.05364e-06	1.66218e-05	2.29722	2.56763e-05	5.58429e-05	-0.0948058	0.846025	0.886602	0.269192	0.599065	0.675084	0.363998	0.460399	0.704927	-1.35803	0.0399688	0.999983	-1.26617	0.0602727	0.999216	0.0918585	0.884689	1
YFR024C-A	0.784909	2.05975e-09	9.85389e-09	0.756858	3.95565e-09	1.63981e-08	0.664463	3.52028e-08	1.23164e-07	0.443926	1.4675e-05	7.56964e-05	0.265472	0.00304076	0.00739405	-0.178454	0.0354573	0.174915	0.0280507	0.804287	0.999983	0.120445	0.292999	0.999216	0.0923947	0.417617	1
YFR025C	0.20936	0.0331774	0.0461825	0.147842	0.116543	0.147532	0.203435	0.0349039	0.0482198	-0.0861562	0.357845	0.452607	-0.200182	0.0403793	0.0697753	-0.114025	0.222778	0.495719	0.0615183	0.637972	0.999983	0.00592462	0.963717	0.999216	-0.0555937	0.667757	1
YFR026C	0.259272	0.212439	0.255326	0.0233295	0.900063	0.91757	0.132766	0.483692	0.533798	-0.589746	0.0065179	0.0147836	-0.514198	0.0164557	0.0322844	0.0755474	0.689909	0.855826	0.235943	0.39654	0.999983	0.126506	0.649073	0.999216	-0.109437	0.679943	1
YFR027W	-0.0547132	0.748743	0.780938	0.0427156	0.783489	0.814284	0.0242642	0.876123	0.896122	-0.578743	0.00173621	0.00475353	-0.687488	0.000349422	0.00116342	-0.108746	0.489121	0.728345	-0.0974288	0.673469	0.999983	-0.0789774	0.732659	0.999216	0.0184514	0.93307	1
YFR028C	-0.676294	6.20478e-11	4.84981e-10	-0.57414	1.05587e-09	5.17791e-09	-0.610373	3.6159e-10	2.0468e-09	0.0589271	0.301487	0.393973	-0.00829903	0.882885	0.911295	-0.0672261	0.23931	0.513808	-0.102154	0.21091	0.999983	-0.0659217	0.414728	0.999216	0.0362328	0.650887	1
YFR029W	0.293833	0.00721974	0.0112533	0.337869	0.00240686	0.00395417	0.507436	4.07774e-05	8.58548e-05	0.129915	0.204265	0.285145	0.193813	0.0648125	0.104548	0.0638976	0.526154	0.751174	-0.0440354	0.754882	0.999983	-0.213603	0.140463	0.999216	-0.169567	0.235704	1
YFR030W	-0.105298	0.0946218	0.121326	-0.172069	0.00982189	0.0148365	-0.147388	0.0245432	0.0347489	0.534042	1.46463e-08	2.9852e-07	0.531072	1.6584e-08	3.51437e-07	-0.00296973	0.961445	0.985453	0.0667708	0.443153	0.999983	0.0420905	0.627958	0.999216	-0.0246803	0.776782	1
YFR031C	-0.518236	6.58541e-06	1.59408e-05	-0.436772	3.88917e-05	8.21498e-05	-0.451216	3.10482e-05	6.6686e-05	-0.545853	2.30137e-06	1.6044e-05	-0.201487	0.0285139	0.0518837	0.344366	0.000540442	0.0120602	-0.0814637	0.509355	0.999983	-0.0670201	0.589242	0.999216	0.0144436	0.905412	1
YFR031C-A	-3.18799	1.03396e-09	5.38063e-09	-3.3964	3.95319e-10	2.19539e-09	-3.29262	6.3177e-10	3.32899e-09	0.134892	0.639428	0.716853	-0.192877	0.504109	0.589466	-0.327769	0.261232	0.531703	0.208404	0.6119	0.999983	0.104625	0.798369	0.999216	-0.103779	0.79974	1
YFR032C	0.627011	0.154918	0.191325	-1.01786	0.0217885	0.0311872	-0.829524	0.037987	0.0520746	-0.644882	0.135978	0.201106	-1.21876	0.00618653	0.0137349	-0.573877	0.129718	0.369589	1.64487	0.0110931	0.999983	1.45654	0.0177866	0.999216	-0.188337	0.732722	1
YFR032C-A	-2.79291	1.37263e-09	6.8984e-09	-2.90231	6.537e-10	3.40783e-09	-2.87492	6.22829e-10	3.29073e-09	0.0631021	0.802542	0.853583	-0.407428	0.116707	0.174318	-0.47053	0.0718368	0.266367	0.1094	0.771791	0.999983	0.082009	0.826771	0.999216	-0.0273911	0.940939	1
YFR033C	0.148145	0.18967	0.230129	0.577685	2.54976e-05	5.53927e-05	0.636204	7.64676e-06	1.79637e-05	-0.22625	0.0502612	0.0863934	-0.101864	0.361466	0.448616	0.124386	0.264734	0.535489	-0.42954	0.0107114	0.999983	-0.488059	0.00453466	0.999216	-0.0585194	0.705264	1
YFR034C	-0.563101	2.94206e-05	6.41526e-05	-0.686194	1.69612e-06	4.3802e-06	-0.459835	0.000252126	0.000475573	-0.0371841	0.724804	0.789497	-0.0329009	0.755817	0.807399	0.00428316	0.96744	0.988489	0.123093	0.418949	0.999983	-0.103267	0.496686	0.999216	-0.22636	0.141315	1
YFR034W-A	-0.282774	0.216067	0.259475	-0.455942	0.0616152	0.0816989	0.0334735	0.887759	0.905738	0.574611	0.0172903	0.0344515	0.828085	0.00153366	0.00408465	0.253474	0.285455	0.557055	0.173168	0.592765	0.999983	-0.316247	0.338486	0.999216	-0.489415	0.151702	1
YFR036W	0.109746	0.57522	0.622634	0.141625	0.44821	0.499714	0.258713	0.179382	0.218323	-0.266571	0.174661	0.249698	-0.0998154	0.608015	0.682418	0.166756	0.382704	0.645903	-0.0318782	0.905779	0.999983	-0.148967	0.58434	0.999216	-0.117088	0.658564	1
YFR036W-A	0.259763	0.688753	0.727678	-0.753602	0.23539	0.279252	-0.447948	0.431258	0.481912	-0.381968	0.546112	0.63592	-0.923222	0.140393	0.204391	-0.541254	0.348147	0.614223	1.01336	0.26644	0.999983	0.707711	0.41228	0.999216	-0.305654	0.715401	1
YFR037C	-0.561263	3.27428e-10	2.02529e-09	-0.615534	5.14365e-11	3.8759e-10	-0.539247	5.78282e-10	3.08032e-09	-0.253871	5.69443e-05	0.000242044	-0.317818	3.0731e-06	2.09769e-05	-0.0639468	0.219228	0.491545	0.0542714	0.459058	0.999983	-0.0220155	0.762535	0.999216	-0.0762869	0.298924	1
YFR038W	-1.03849	1.56687e-09	7.72255e-09	-0.691826	8.12728e-07	2.20402e-06	-0.734753	3.86489e-07	1.11047e-06	-0.0706408	0.488136	0.583695	0.110922	0.28205	0.364953	0.181562	0.0835622	0.289386	-0.346667	0.0249298	0.999983	-0.303741	0.0474912	0.999216	0.0429265	0.766582	1
YFR039C	-0.150584	0.0230671	0.0331629	-0.1756	0.00936546	0.0141945	-0.124003	0.057335	0.0762648	0.314547	4.32383e-05	0.000190262	0.325865	2.88338e-05	0.000139419	0.0113181	0.855791	0.942784	0.0250157	0.776242	0.999983	-0.026581	0.763262	0.999216	-0.0515967	0.559791	1
YFR040W	-0.0091381	0.904897	0.919782	0.253723	0.00273995	0.00447137	0.111049	0.154975	0.190873	-0.151088	0.0577775	0.0970121	0.0667461	0.386662	0.474834	0.217835	0.00859327	0.0745088	-0.262861	0.0220222	0.999983	-0.120187	0.272408	0.999216	0.142674	0.193281	1
YFR041C	-0.258292	0.00211231	0.00352752	-0.406643	1.08065e-05	2.4847e-05	-0.470415	1.57628e-06	4.10868e-06	-0.493468	8.54412e-07	6.98523e-06	-0.476023	1.49745e-06	1.17357e-05	0.0174454	0.807829	0.919697	0.148351	0.16243	0.999983	0.212123	0.0516111	0.999216	0.0637718	0.53416	1
YFR042W	0.826924	6.96662e-09	2.88189e-08	0.927938	1.36529e-09	6.48929e-09	0.801658	2.27751e-08	8.27802e-08	0.722144	1.23076e-07	1.48348e-06	0.830937	1.43637e-08	3.14607e-07	0.108792	0.266082	0.536921	-0.101013	0.43748	0.999983	0.0252658	0.847738	0.999216	0.126279	0.344075	1
YFR043C	0.0679379	0.620922	0.665476	0.236941	0.0716092	0.0938482	0.0313121	0.805391	0.832771	-0.49134	0.00119849	0.00345524	-0.629883	9.4304e-05	0.000380195	-0.138543	0.284929	0.556213	-0.169003	0.36943	0.999983	0.0366257	0.844544	0.999216	0.205629	0.258479	1
YFR044C	0.380754	0.000163751	0.00031818	0.203093	0.0243214	0.0345347	0.244574	0.00799315	0.012168	1.0991	1.34942e-11	3.79632e-09	0.660821	9.50241e-08	1.33763e-06	-0.438274	3.38639e-05	0.00150592	0.177661	0.147371	0.999983	0.13618	0.261204	0.999216	-0.0414809	0.729293	1
YFR045W	1.06395	1.20076e-07	3.87917e-07	1.16779	1.85027e-08	6.70852e-08	1.31774	2.47082e-09	1.0971e-08	0.0655927	0.646752	0.7223	0.0293202	0.837864	0.874513	-0.0362725	0.797694	0.915905	-0.103838	0.592394	0.999983	-0.25379	0.198727	0.999216	-0.149952	0.436441	1
YFR046C	0.0819403	0.430604	0.481731	-0.0898493	0.352583	0.402111	0.016555	0.862147	0.884292	-0.670479	9.62588e-07	7.71912e-06	-0.7868	8.06306e-08	1.18125e-06	-0.116321	0.232137	0.505056	0.17179	0.230133	0.999983	0.0653853	0.642344	0.999216	-0.106404	0.434063	1
YFR047C	0.815516	4.86631e-08	1.68229e-07	0.93971	5.0868e-09	2.06068e-08	0.812575	5.46968e-08	1.84629e-07	0.636591	2.65089e-06	1.80519e-05	0.377855	0.00109091	0.00306247	-0.258736	0.0176535	0.117308	-0.124194	0.385285	0.999983	0.0029405	0.983557	0.999216	0.127135	0.375343	1
YFR048W	-0.141107	0.0794821	0.103221	-0.177912	0.0257597	0.0364096	-0.13242	0.0898178	0.115722	-0.294679	0.0007821	0.00236768	-0.294565	0.000801954	0.00235598	0.000114304	0.998786	0.999297	0.0368044	0.733448	0.999983	-0.00868716	0.935899	0.999216	-0.0454915	0.669591	1
YFR049W	0.694137	4.21923e-06	1.05078e-05	0.644164	6.33818e-06	1.50324e-05	0.550717	4.17441e-05	8.77885e-05	-0.261946	0.0320134	0.0585965	-0.558869	6.80257e-05	0.000285018	-0.296924	0.0134226	0.0994833	0.0499731	0.75255	0.999983	0.14342	0.367558	0.999216	0.0934468	0.545493	1
YFR050C	0.857465	2.5781e-09	1.20012e-08	0.792666	9.33417e-09	3.58349e-08	0.843265	3.24402e-09	1.41896e-08	0.00181187	0.98367	0.989062	-0.0847007	0.343949	0.430211	-0.0865126	0.332946	0.600183	0.0647985	0.604258	0.999983	0.0141999	0.90928	0.999216	-0.0505986	0.684851	1
YFR051C	-0.095881	0.196387	0.237498	-0.0486505	0.50678	0.556765	-0.0616012	0.401886	0.452276	0.711873	2.2149e-09	7.42941e-08	0.551086	1.56818e-07	2.00114e-06	-0.160788	0.0365497	0.17714	-0.0472305	0.647278	0.999983	-0.0342798	0.739515	0.999216	0.0129507	0.900028	1
YFR052C-A	3.24304	1.74152e-09	8.48357e-09	3.23953	1.75276e-09	8.03555e-09	3.21858	1.85707e-09	8.56997e-09	0.27017	0.405321	0.500576	0.0471645	0.883109	0.911366	-0.223006	0.488984	0.728327	0.0035103	0.993737	0.999983	0.0244615	0.955157	0.999216	0.0209512	0.9614	1
YFR052W	0.915352	3.52305e-10	2.14207e-09	0.755539	8.81945e-09	3.39699e-08	0.955545	1.42664e-10	9.34638e-10	-0.125338	0.149341	0.218137	-0.128107	0.141403	0.205657	-0.00276889	0.973822	0.990184	0.159814	0.187681	0.999983	-0.0401923	0.735586	0.999216	-0.200006	0.10188	1
YFR053C	3.12896	2.31311e-09	1.09235e-08	3.06009	3.21713e-09	1.37242e-08	3.11784	2.4452e-09	1.0882e-08	0.190174	0.526862	0.61866	0.0518172	0.862438	0.895703	-0.138357	0.644225	0.82694	0.068872	0.869975	0.999983	0.0111206	0.978911	0.999216	-0.0577514	0.89078	1
YFR054C	1.4531	0.000879831	0.00154629	1.6119	0.00108225	0.00186792	1.45026	0.00143812	0.00244191	1.18385	0.0168196	0.0336163	0.616268	0.168932	0.238948	-0.567584	0.244795	0.518644	-0.158794	0.772952	0.999983	0.00283961	0.99772	1	0.161633	0.78083	1
YFR055W	0.0838652	0.401512	0.452462	-0.125864	0.205017	0.245903	-0.0909286	0.360578	0.410272	0.00489597	0.960382	0.972476	0.0580585	0.559696	0.639933	0.0531625	0.588541	0.793463	0.209729	0.141398	0.999983	0.174794	0.219295	0.999216	-0.0349355	0.801032	1
YGL001C	-0.283253	0.0152183	0.022513	-0.304556	0.00950504	0.0143875	-0.302612	0.0101271	0.0152153	0.221819	0.0497816	0.085619	0.188983	0.0910749	0.140502	-0.0328359	0.761045	0.895616	0.0213039	0.889353	0.999983	0.0193594	0.899541	0.999216	-0.00194446	0.989866	1
YGL002W	0.297791	0.00792134	0.012259	-0.0526337	0.610833	0.657665	0.0392237	0.703119	0.741388	0.21724	0.0459547	0.0798798	0.101714	0.33189	0.41753	-0.115526	0.270334	0.540328	0.350425	0.0237769	0.999983	0.258567	0.0860691	0.999216	-0.0918574	0.529937	1
YGL003C	0.112677	0.251503	0.298006	0.0775052	0.423275	0.474708	0.157468	0.112435	0.142332	0.180968	0.0723749	0.117551	0.132754	0.180385	0.252289	-0.0482137	0.618857	0.812218	0.035172	0.796541	0.999983	-0.0447908	0.742915	0.999216	-0.0799628	0.558	1
YGL004C	0.758498	3.69576e-07	1.09456e-06	0.799783	8.61673e-08	2.76394e-07	0.815964	6.38585e-08	2.1166e-07	-0.383792	0.00146164	0.00409147	-0.459143	0.000264106	0.0009239	-0.0753511	0.470526	0.712403	-0.041285	0.779109	0.999983	-0.057466	0.696592	0.999216	-0.016181	0.910537	1
YGL005C	-0.367969	0.00521633	0.00828235	-0.211783	0.0677905	0.0893021	-0.363221	0.00358391	0.00574012	-0.589146	3.59837e-05	0.000161734	-0.636974	1.36738e-05	7.31013e-05	-0.0478274	0.667776	0.843522	-0.156186	0.344084	0.999983	-0.00474835	0.976517	0.999216	0.151438	0.34318	1
YGL006W	0.764195	3.51044e-08	1.25114e-07	0.886936	2.80987e-09	1.21458e-08	0.911367	1.96613e-09	9.00247e-09	0.280041	0.00579397	0.0133585	0.634584	7.54501e-07	6.86654e-06	0.354543	0.000882625	0.0165527	-0.122741	0.349367	0.999983	-0.147172	0.265588	0.999216	-0.0244311	0.851105	1
YGL008C	-1.39471	2.72819e-11	2.39379e-10	-1.57873	2.83657e-12	3.42606e-11	-1.62538	1.65972e-12	2.22579e-11	1.07811	2.61442e-09	8.34056e-08	0.894849	5.81084e-08	9.16925e-07	-0.183264	0.108326	0.332569	0.184021	0.247076	0.999983	0.230667	0.150436	0.999216	0.0466469	0.765841	1
YGL009C	-2.21913	4.20071e-17	6.66438e-15	-2.39472	1.00474e-17	2.45742e-15	-2.32986	1.68879e-17	3.51063e-15	0.281328	0.00365464	0.00900241	0.20666	0.0256615	0.0474389	-0.0746681	0.395503	0.657492	0.175591	0.166561	0.999983	0.110737	0.376436	0.999216	-0.0648539	0.602299	1
YGL010W	1.78846	6.2183e-07	1.77969e-06	1.82118	6.20993e-07	1.7146e-06	1.74194	2.12017e-06	5.40166e-06	0.534824	0.0676328	0.110771	0.812307	0.00967222	0.0203134	0.277484	0.349694	0.614292	-0.0327216	0.928011	0.999983	0.0465222	0.903909	0.999216	0.0792438	0.836271	1
YGL011C	0.880906	3.32559e-10	2.04328e-09	0.797296	1.69317e-09	7.80135e-09	0.776802	2.6018e-09	1.15134e-08	-0.265753	0.00326759	0.00819339	-0.492882	4.04765e-06	2.65472e-05	-0.227129	0.00949933	0.0790938	0.0836099	0.465899	0.999983	0.104104	0.365251	0.999216	0.0204942	0.856577	1
YGL012W	-0.472539	2.21845e-05	4.94016e-05	-0.593498	1.04086e-06	2.78354e-06	-0.645073	2.95456e-07	8.6457e-07	0.886153	1.47768e-09	5.86078e-08	0.698259	8.02616e-08	1.18079e-06	-0.187894	0.0434099	0.197295	0.120959	0.338956	0.999983	0.172534	0.177324	0.999216	0.0515748	0.681474	1
YGL013C	0.673373	2.46322e-10	1.58023e-09	0.745069	3.32143e-11	2.69292e-10	0.78193	1.46652e-11	1.36426e-10	-0.154824	0.0180417	0.0357183	0.0754114	0.2269	0.305133	0.230235	0.000991405	0.0182431	-0.0716955	0.408027	0.999983	-0.108557	0.215997	0.999216	-0.0368611	0.668095	1
YGL014W	-0.910634	2.72935e-09	1.25559e-08	-0.780929	3.7563e-08	1.28516e-07	-0.6827	3.28603e-07	9.549e-07	0.665138	4.42471e-07	4.05829e-06	0.86661	6.31509e-09	1.70828e-07	0.201472	0.0416522	0.19286	-0.129705	0.33512	0.999983	-0.227935	0.0979637	0.999216	-0.0982295	0.464261	1
YGL016W	-1.22971	4.11938e-07	1.21085e-06	-1.19101	6.61658e-07	1.82088e-06	-1.16335	1.18851e-06	3.16539e-06	0.370387	0.0371288	0.0663862	0.696065	0.000449887	0.00143212	0.325678	0.0653075	0.253913	-0.038699	0.873346	0.999983	-0.066358	0.786484	0.999216	-0.0276591	0.910101	1
YGL017W	0.352244	0.00261522	0.00430613	0.121285	0.244791	0.289119	0.250912	0.0223267	0.031787	-0.0832206	0.429738	0.524114	-0.0625132	0.553239	0.63428	0.0207074	0.841704	0.939982	0.230959	0.125407	0.999983	0.101332	0.492418	0.999216	-0.129627	0.377061	1
YGL018C	0.324701	0.00284033	0.00465719	0.378495	0.000423637	0.000776382	0.563707	3.36827e-06	8.36721e-06	-0.358934	0.00110594	0.00322017	-0.436067	0.000159793	0.000598204	-0.0771329	0.41287	0.669842	-0.0537938	0.688765	0.999983	-0.239005	0.0848086	0.999216	-0.185212	0.163054	1
YGL019W	-0.0269471	0.709375	0.746509	-0.0791692	0.276505	0.322553	-0.0456652	0.525206	0.574429	0.119946	0.106508	0.163409	-0.0617337	0.394764	0.483065	-0.18168	0.0179615	0.11848	0.0522221	0.608923	0.999983	0.0187181	0.853912	0.999216	-0.0335039	0.741136	1
YGL020C	-0.373671	1.93253e-05	4.35635e-05	-0.46239	8.60541e-07	2.32461e-06	-0.369188	1.94026e-05	4.28815e-05	0.0180622	0.791457	0.845161	-0.0398284	0.561424	0.641534	-0.0578906	0.397978	0.660101	0.0887194	0.366143	0.999983	-0.00448261	0.963208	0.999216	-0.093202	0.340098	1
YGL021W	-0.89951	2.1213e-07	6.55714e-07	-0.512661	0.000303564	0.000568758	-0.552117	0.00015229	0.000296007	0.36646	0.00542579	0.0126286	0.64092	2.34778e-05	0.00011666	0.27446	0.0310008	0.161103	-0.386849	0.0318254	0.999983	-0.347393	0.05251	0.999216	0.0394559	0.817321	1
YGL022W	-0.520165	6.41739e-07	1.82776e-06	-0.546471	3.08506e-07	8.94678e-07	-0.498487	1.23503e-06	3.27845e-06	0.666555	1.22233e-08	2.61114e-07	0.698692	5.51168e-09	1.54399e-07	0.0321369	0.67036	0.845698	0.0263064	0.805061	0.999983	-0.0216781	0.838927	0.999216	-0.0479845	0.653468	1
YGL023C	-0.237633	0.0366791	0.050708	-0.0765182	0.477633	0.528801	0.0151133	0.887839	0.905738	0.065322	0.544933	0.634926	0.0171698	0.873064	0.903701	-0.0481523	0.65407	0.833744	-0.161115	0.295421	0.999983	-0.252746	0.107094	0.999216	-0.0916316	0.547001	1
YGL025C	-0.304559	0.0424081	0.0579864	-0.334369	0.0262056	0.0369777	0.0206264	0.884615	0.902919	0.133295	0.350938	0.445793	0.30103	0.0439793	0.0752649	0.167735	0.244116	0.518644	0.0298101	0.882068	0.999983	-0.325185	0.116977	0.999216	-0.354995	0.0875834	1
YGL026C	-0.438844	7.96303e-05	0.000162811	-0.527181	8.54276e-06	1.99071e-05	-0.552532	4.42025e-06	1.07708e-05	0.910538	1.60872e-09	6.19618e-08	0.570594	2.71905e-06	1.90294e-05	-0.339944	0.00111851	0.0194991	0.0883376	0.496246	0.999983	0.113688	0.382583	0.999216	0.0253506	0.844662	1
YGL027C	-0.477529	4.27374e-06	1.0639e-05	-0.592682	1.72895e-07	5.2585e-07	-0.48713	3.32429e-06	8.279e-06	0.212375	0.0123133	0.0257039	0.333547	0.000319827	0.00108394	0.121173	0.133639	0.373832	0.115153	0.307445	0.999983	0.00960091	0.931379	0.999216	-0.105552	0.349067	1
YGL028C	-0.0864969	0.436458	0.488002	-0.00555779	0.959904	0.96865	-0.00503182	0.963741	0.97052	0.915277	3.92964e-08	6.16764e-07	0.895811	5.57762e-08	8.89691e-07	-0.0194662	0.860346	0.944851	-0.0809391	0.605434	0.999983	-0.0814651	0.603126	0.999216	-0.000525974	0.997311	1
YGL029W	-1.8414	1.47783e-08	5.70713e-08	-1.6631	7.20052e-09	2.83862e-08	-1.62832	1.23272e-08	4.77629e-08	-1.13904	2.36431e-06	1.63889e-05	-1.03232	9.5743e-06	5.40395e-05	0.10672	0.538227	0.759469	-0.178303	0.522355	0.999983	-0.213077	0.448581	0.999216	-0.0347735	0.892524	1
YGL030W	-3.22493	1.22214e-10	8.69572e-10	-3.1744	1.62303e-10	1.01245e-09	-3.35436	5.90877e-11	4.36282e-10	0.526172	0.049296	0.0849083	-0.208621	0.415233	0.503495	-0.734793	0.00828181	0.072667	-0.0505368	0.89249	0.999983	0.129426	0.727291	0.999216	0.179962	0.629135	1
YGL031C	-3.31483	4.10444e-10	2.41656e-09	-3.37939	2.68357e-10	1.55966e-09	-3.36551	2.84662e-10	1.66597e-09	-0.42329	0.141088	0.207472	-0.641473	0.0308931	0.0555244	-0.218183	0.438053	0.688637	0.0645599	0.872609	0.999983	0.050681	0.89984	0.999216	-0.0138788	0.972246	1
YGL032C	-2.55041	2.24771e-11	2.03612e-10	-2.00531	1.27147e-09	6.10265e-09	-1.98399	1.72124e-09	8.03155e-09	0.604787	0.00370335	0.00910328	0.692355	0.00124248	0.00341929	0.0875682	0.642357	0.825742	-0.545106	0.059162	0.999983	-0.566423	0.0514987	0.999216	-0.0213171	0.938608	1
YGL035C	0.360333	0.00356792	0.00576802	0.513185	0.000116239	0.00023067	0.479773	0.00024481	0.000462962	-0.122237	0.278432	0.368107	-0.17494	0.126394	0.186885	-0.052703	0.634885	0.821678	-0.152852	0.334044	0.999983	-0.11944	0.448648	0.999216	0.0334115	0.830226	1
YGL036W	0.732008	6.23452e-08	2.11419e-07	1.02503	1.82037e-10	1.11541e-09	1.01936	2.18694e-10	1.34282e-09	0.196469	0.0415221	0.0732377	0.41843	0.000150303	0.000568324	0.221961	0.023261	0.138621	-0.293018	0.0314344	0.999983	-0.287357	0.0348938	0.999216	0.00566185	0.965017	1
YGL037C	3.41139	2.61692e-12	3.30351e-11	3.46418	2.00281e-12	2.52827e-11	3.52814	1.49659e-12	2.07193e-11	-0.143799	0.521069	0.613699	-0.165065	0.462181	0.549414	-0.0212656	0.923932	0.971079	-0.0527919	0.866538	0.999983	-0.116759	0.710515	0.999216	-0.0639672	0.838542	1
YGL038C	-0.238309	0.0189591	0.0276223	-0.200694	0.0438654	0.059687	-0.113142	0.241199	0.285048	0.284961	0.00610906	0.013997	0.295299	0.00478633	0.0109578	0.0103376	0.913171	0.967127	-0.0376155	0.77934	0.999983	-0.125167	0.356109	0.999216	-0.087552	0.516069	1
YGL039W	-0.526242	2.95976e-05	6.45146e-05	-0.81272	4.68252e-08	1.57425e-07	-0.689193	5.22138e-07	1.47212e-06	-0.0123183	0.900442	0.928926	-0.274372	0.00998343	0.0208676	-0.262054	0.0126374	0.095595	0.286478	0.0531217	0.999983	0.162951	0.254564	0.999216	-0.123527	0.381691	1
YGL040C	-0.00746192	0.925015	0.9372	-0.0679494	0.400217	0.45083	-0.0909247	0.261261	0.306413	0.618638	1.05851e-07	1.32244e-06	0.363375	0.000143615	0.000546705	-0.255263	0.0039661	0.0437613	0.0604875	0.592613	0.999983	0.0834628	0.460733	0.999216	0.0229753	0.838953	1
YGL041W-A	0.359888	0.0198732	0.0288252	0.0778078	0.561123	0.609397	0.0399252	0.764902	0.797084	-0.803763	9.70638e-06	5.31497e-05	-0.928976	1.28683e-06	1.04622e-05	-0.125213	0.35518	0.620877	0.28208	0.161296	0.999983	0.319962	0.114474	0.999216	0.0378826	0.840856	1
YGL043W	-0.342149	6.52442e-06	1.58127e-05	-0.404434	3.63935e-07	1.04669e-06	-0.409707	2.86621e-07	8.40812e-07	-0.445785	9.22049e-08	1.20276e-06	-0.637836	1.86584e-10	1.4224e-08	-0.192051	0.00230165	0.0307061	0.0622849	0.44629	0.999983	0.0675582	0.40878	0.999216	0.0052733	0.947378	1
YGL044C	-0.236547	0.0552019	0.0738794	-0.198958	0.091098	0.117578	-0.180643	0.126252	0.15849	-0.370905	0.00380127	0.00928094	-0.244466	0.044797	0.0764858	0.126439	0.274633	0.545363	-0.0375885	0.818602	0.999983	-0.0559039	0.734464	0.999216	-0.0183154	0.909802	1
YGL045W	0.733125	3.96672e-07	1.16891e-06	0.737763	2.30011e-07	6.83629e-07	0.815222	5.18817e-08	1.76446e-07	-0.0755204	0.472155	0.568606	-0.0579922	0.581752	0.659881	0.0175282	0.865031	0.947	-0.00463747	0.974337	0.999983	-0.0820966	0.570069	0.999216	-0.0774591	0.586229	1
YGL047W	1.54585	1.76509e-10	1.19505e-09	1.64028	3.11311e-11	2.5558e-10	1.6336	3.60829e-11	2.88959e-10	-0.22321	0.125389	0.188031	-0.253925	0.0844778	0.131779	-0.0307153	0.824301	0.929339	-0.0944345	0.621019	0.999983	-0.0877484	0.646623	0.999216	0.00668612	0.971393	1
YGL048C	0.67324	8.28373e-10	4.41621e-09	0.546502	2.82036e-08	9.87798e-08	0.581855	9.84275e-09	3.88808e-08	-0.14379	0.0367284	0.0658107	-0.258794	0.000620527	0.00189319	-0.115004	0.0881943	0.296972	0.126738	0.17791	0.999983	0.0913849	0.326279	0.999216	-0.0353528	0.700891	1
YGL049C	-0.303025	0.00127675	0.00219909	-0.260579	0.00409851	0.00651808	-0.20705	0.0186182	0.0268986	-0.189022	0.0299586	0.055301	-0.03741	0.65014	0.720332	0.151612	0.0753037	0.273021	-0.0424466	0.715673	0.999983	-0.0959751	0.413834	0.999216	-0.0535286	0.64551	1
YGL050W	-0.744914	3.30589e-09	1.47796e-08	-0.789083	5.32384e-10	2.86181e-09	-0.613034	4.86176e-08	1.66405e-07	-0.481993	1.78032e-06	1.29659e-05	-0.278868	0.00117092	0.00324059	0.203125	0.0111159	0.0866537	0.0441687	0.683845	0.999983	-0.13188	0.23229	0.999216	-0.176049	0.107652	1
YGL051W	1.33748	0.0727242	0.0952401	0.0681016	0.921838	0.937002	0.304261	0.657964	0.70019	-0.494604	0.51507	0.607487	-0.501866	0.507785	0.592584	-0.00726279	0.992048	0.996685	1.26937	0.212949	0.999983	1.03321	0.305864	0.999216	-0.236159	0.807673	1
YGL052W	1.53331	0.0286369	0.0403404	0.665588	0.301348	0.34876	1.14069	0.0785483	0.102485	-0.215372	0.771648	0.828698	-0.196943	0.79353	0.839163	0.018429	0.979054	0.992559	0.86772	0.359691	0.999983	0.392614	0.674682	0.999216	-0.475106	0.601981	1
YGL053W	1.34372	9.87216e-14	2.39841e-12	1.032	8.27376e-12	8.33584e-11	1.00971	1.27859e-11	1.21249e-10	-0.376049	0.000138792	0.000517606	-0.465714	1.03101e-05	5.73108e-05	-0.0896654	0.268951	0.540133	0.311728	0.0103126	0.999983	0.334015	0.00655062	0.999216	0.0222869	0.839616	1
YGL054C	-0.554759	0.302071	0.350426	0.225138	0.666897	0.709632	-0.310042	0.566295	0.613652	0.652204	0.221143	0.30465	0.57808	0.275768	0.358371	-0.0741237	0.888272	0.957057	-0.779897	0.299532	0.999983	-0.244718	0.743096	0.999216	0.535179	0.476698	1
YGL055W	-2.2372	2.57444e-14	8.16253e-13	-2.39087	8.30582e-15	3.31668e-13	-2.40293	7.75177e-15	3.13813e-13	0.763808	2.30102e-06	1.6044e-05	0.664099	1.52385e-05	8.02241e-05	-0.0997088	0.411242	0.668068	0.153679	0.375684	0.999983	0.165737	0.340329	0.999216	0.012058	0.944325	1
YGL056C	-0.258678	0.00863463	0.0132788	-0.215804	0.0245791	0.0348753	-0.149701	0.108064	0.137332	0.216278	0.0242918	0.0463868	0.181565	0.0545141	0.0901656	-0.0347128	0.700823	0.863162	-0.0428738	0.737531	0.999983	-0.108977	0.397848	0.999216	-0.0661028	0.605656	1
YGL057C	0.165759	0.206566	0.248828	0.167798	0.179806	0.218522	0.289398	0.0265623	0.037454	-0.252938	0.0567262	0.0956572	-0.2599	0.051655	0.0862039	-0.00696249	0.955275	0.982787	-0.00203892	0.990961	0.999983	-0.123639	0.489951	0.999216	-0.1216	0.485732	1
YGL058W	0.236915	0.0105668	0.0160029	0.283767	0.00226111	0.00372933	0.331616	0.000549008	0.000986735	-0.347493	0.000450374	0.00145338	-0.486578	8.77843e-06	5.02726e-05	-0.139084	0.105684	0.328122	-0.0468512	0.694305	0.999983	-0.0947004	0.429105	0.999216	-0.0478493	0.682857	1
YGL059W	0.912696	2.94141e-07	8.84081e-07	0.875929	1.97017e-07	5.93071e-07	0.959022	5.39946e-08	1.82574e-07	-0.610864	7.22959e-05	0.000296146	-0.527986	0.000381289	0.00125037	0.082878	0.497008	0.732289	0.0367677	0.829964	0.999983	-0.0463259	0.789568	0.999216	-0.0830936	0.619117	1
YGL060W	-0.595717	9.37978e-09	3.78414e-08	-0.650693	1.48436e-09	6.97054e-09	-0.679163	7.24632e-10	3.75759e-09	-0.0600512	0.359906	0.454626	-0.131512	0.0531166	0.088227	-0.0714603	0.274566	0.545363	0.0549763	0.55634	0.999983	0.0834462	0.375053	0.999216	0.0284699	0.758122	1
YGL061C	-1.37493	1.67361e-07	5.26762e-07	-1.08523	1.00156e-06	2.68577e-06	-1.01132	3.63012e-06	8.9759e-06	-0.809771	5.34075e-05	0.000229168	-0.583716	0.00164402	0.00433531	0.226054	0.161732	0.41713	-0.289701	0.242096	0.999983	-0.363608	0.149464	0.999216	-0.0739064	0.749179	1
YGL062W	2.13743	1.09811e-12	1.61552e-11	2.15574	9.53719e-13	1.32977e-11	2.1512	9.93016e-13	1.46826e-11	0.598681	0.000314479	0.00106031	0.538535	0.000882571	0.00255081	-0.0601466	0.669843	0.845405	-0.0183104	0.926394	0.999983	-0.013771	0.944601	0.999216	0.0045394	0.981743	1
YGL063W	-0.848219	1.97965e-08	7.45864e-08	-0.830065	3.07453e-08	1.06916e-07	-0.65158	1.20968e-06	3.21741e-06	0.414543	0.000268636	0.000924865	0.315281	0.00324845	0.00783096	-0.0992618	0.309557	0.579063	-0.0181537	0.897727	0.999983	-0.196639	0.16848	0.999216	-0.178485	0.210279	1
YGL064C	0.043525	0.662136	0.703992	-0.0597373	0.53187	0.58096	0.0822226	0.394271	0.444815	-0.396041	0.000492504	0.00157806	-0.327924	0.0027604	0.00680536	0.0681173	0.479294	0.720291	0.103262	0.455865	0.999983	-0.0386976	0.779317	0.999216	-0.14196	0.298944	1
YGL065C	-0.311348	0.00353841	0.00572504	-0.311492	0.00327508	0.00528007	-0.382959	0.000577518	0.00103418	0.131022	0.177589	0.253083	0.139407	0.153658	0.220477	0.00838527	0.929621	0.974795	0.000144626	0.999105	0.999983	0.0716111	0.598724	0.999216	0.0714665	0.597918	1
YGL066W	-0.132705	0.233732	0.278523	-0.0570759	0.594886	0.642499	0.208541	0.0635752	0.0841078	-0.292544	0.012361	0.0257851	-0.0339482	0.755412	0.807258	0.258596	0.0241338	0.141101	-0.0756292	0.622268	0.999983	-0.341246	0.0354369	0.999216	-0.265616	0.0911619	1
YGL067W	0.0042243	0.946356	0.955307	-0.103725	0.110774	0.141019	-0.0590889	0.350223	0.399109	0.388595	3.25857e-06	2.15403e-05	0.115631	0.07617	0.120128	-0.272963	0.000247609	0.00734075	0.107949	0.233092	0.999983	0.0633132	0.4778	0.999216	-0.0446356	0.616444	1
YGL068W	0.00612912	0.956353	0.964133	-0.153011	0.173438	0.211396	-0.203787	0.0730836	0.0957377	-0.112337	0.317778	0.411144	-0.371888	0.00268445	0.0066513	-0.259551	0.0256927	0.146033	0.15914	0.316293	0.999983	0.209916	0.188911	0.999216	0.0507758	0.743587	1
YGL069C	0.0857702	0.859081	0.878537	0.234978	0.616972	0.663059	0.665717	0.162188	0.198881	0.25524	0.601873	0.684424	0.313009	0.530403	0.613249	0.0577693	0.906698	0.964712	-0.149207	0.824215	0.999983	-0.579947	0.392159	0.999216	-0.430739	0.518436	1
YGL070C	-0.860279	2.00034e-06	5.26546e-06	-0.536652	0.000298615	0.000560023	-0.601834	7.58815e-05	0.00015386	-0.253157	0.0556821	0.0942367	-0.549275	0.000237785	0.000844915	-0.296118	0.023899	0.140725	-0.323628	0.0898397	0.999983	-0.258445	0.168239	0.999216	0.0651828	0.713282	1
YGL071W	-0.157986	0.057372	0.0765221	-0.0599703	0.450349	0.501528	-0.0180207	0.819336	0.846147	0.0164304	0.835737	0.880433	-0.107786	0.182779	0.25497	-0.124216	0.126088	0.362204	-0.0980159	0.385963	0.999983	-0.139966	0.219767	0.999216	-0.0419496	0.707337	1
YGL072C	0.142476	0.724701	0.760049	-0.238091	0.563087	0.611418	-0.353789	0.391721	0.442292	0.254733	0.535506	0.626331	0.0682486	0.866353	0.898655	-0.186485	0.646045	0.828191	0.380567	0.510265	0.999983	0.496265	0.392369	0.999216	0.115698	0.842626	1
YGL073W	0.779219	7.99696e-09	3.27808e-08	0.887778	7.21182e-10	3.72325e-09	0.925112	3.55686e-10	2.01922e-09	-0.172026	0.0557289	0.0942733	-0.141272	0.111549	0.167423	0.0307541	0.720037	0.872528	-0.108559	0.373377	0.999983	-0.145894	0.235446	0.999216	-0.0373345	0.756745	1
YGL075C	-0.23775	0.0242906	0.0347601	0.0329789	0.720607	0.758466	-0.151541	0.114276	0.144475	-0.423555	0.000195584	0.000695383	-0.459397	8.08747e-05	0.000332913	-0.0358422	0.699532	0.862158	-0.270729	0.0556303	0.999983	-0.0862092	0.527943	0.999216	0.18452	0.168337	1
YGL076C	-3.01185	6.26962e-11	4.88747e-10	-3.24474	1.85164e-11	1.64435e-10	-3.23837	1.88758e-11	1.68162e-10	0.0324103	0.890179	0.920604	-0.43544	0.0746499	0.118112	-0.46785	0.0567874	0.232271	0.23289	0.488191	0.999983	0.226527	0.499734	0.999216	-0.0063627	0.984705	1
YGL077C	-1.17976	1.38813e-12	1.94471e-11	-1.32474	1.7684e-13	3.42104e-12	-1.40671	5.53513e-14	1.41266e-12	0.912749	1.56256e-10	1.34886e-08	0.707337	1.3446e-08	3.05361e-07	-0.205412	0.0173299	0.116525	0.144983	0.213544	0.999983	0.226957	0.0575902	0.999216	0.0819744	0.478297	1
YGL078C	-2.36887	1.73254e-10	1.17708e-09	-2.36797	1.16181e-10	7.71472e-10	-2.30244	1.89742e-10	1.18614e-09	-0.410713	0.0441475	0.0771727	-0.523661	0.0125824	0.0254773	-0.112948	0.559936	0.77694	-0.000901442	0.997179	0.999983	-0.0664299	0.815456	0.999216	-0.0655284	0.815491	1
YGL079W	0.153353	0.208438	0.250826	0.0328646	0.775606	0.808186	0.284926	0.0198491	0.0285155	-0.230816	0.0614283	0.102091	-0.329725	0.0101971	0.0212139	-0.0989086	0.396855	0.65897	0.120488	0.470822	0.999983	-0.131574	0.4303	0.999216	-0.252062	0.131038	1
YGL080W	0.0946803	0.34161	0.390735	0.440439	0.000129371	0.000255349	0.410237	0.000321522	0.000598205	-0.0951608	0.33594	0.429997	0.0711676	0.472882	0.559415	0.166328	0.0984571	0.3147	-0.345759	0.0185272	0.999983	-0.315557	0.0308896	0.999216	0.0302021	0.824432	1
YGL081W	1.33759	1.57365e-08	6.03352e-08	1.03773	2.86587e-07	8.38617e-07	1.21723	2.00928e-08	7.42695e-08	-0.464912	0.0073643	0.0163868	-0.59223	0.00107899	0.00303337	-0.127318	0.399697	0.660992	0.299866	0.16327	0.999983	0.120366	0.565341	0.999216	-0.1795	0.377653	1
YGL082W	-0.106401	0.207617	0.249941	0.0145346	0.857981	0.880019	-0.0342469	0.675233	0.715067	-0.245432	0.00636866	0.0145012	-0.207772	0.0182622	0.0353211	0.0376601	0.644816	0.827338	-0.120936	0.303265	0.999983	-0.0721543	0.53667	0.999216	0.0487815	0.672331	1
YGL083W	-0.558921	2.0644e-05	4.62344e-05	-0.384726	0.00111149	0.00191557	-0.462694	0.000191261	0.000366776	0.279565	0.011894	0.0249796	0.271899	0.0142802	0.0283863	-0.00766529	0.940625	0.977377	-0.174195	0.241946	0.999983	-0.0962266	0.514578	0.999216	0.0779682	0.595649	1
YGL084C	0.0931188	0.254563	0.301024	0.234734	0.00786116	0.0120641	0.219989	0.0123429	0.0182777	0.697327	1.91376e-08	3.61214e-07	0.811368	1.50275e-09	5.80339e-08	0.114041	0.171157	0.431198	-0.141615	0.222864	0.999983	-0.12687	0.274375	0.999216	0.0147447	0.897823	1
YGL085W	-0.0922946	0.376569	0.426812	-0.00866949	0.929526	0.943184	-0.0459161	0.643778	0.687211	-0.34403	0.0023572	0.00619095	-0.311032	0.00527925	0.0119373	0.0329972	0.73866	0.881287	-0.0836251	0.558813	0.999983	-0.0463785	0.746262	0.999216	0.0372466	0.789395	1
YGL086W	-0.549956	0.00129051	0.00222019	-0.344553	0.0223186	0.0318993	-0.372684	0.0157473	0.0229827	-0.859156	5.59863e-06	3.36376e-05	-0.544197	0.00106087	0.00299102	0.314959	0.0354544	0.174915	-0.205403	0.324441	0.999983	-0.177272	0.396862	0.999216	0.0281307	0.888914	1
YGL087C	0.876849	3.30799e-10	2.04184e-09	0.87508	2.11878e-10	1.27562e-09	0.979169	2.63488e-11	2.21587e-10	-0.238974	0.00725928	0.0161777	-0.330681	0.000493278	0.0015534	-0.0917064	0.259399	0.530302	0.00176907	0.987241	0.999983	-0.10232	0.368403	0.999216	-0.104089	0.353596	1
YGL088W	0.941225	0.0057842	0.00913214	0.950201	0.00749458	0.0115425	0.749664	0.0268022	0.0377132	0.74831	0.0357077	0.0641973	0.357874	0.287265	0.370522	-0.390436	0.260818	0.531229	-0.00897538	0.980498	0.999983	0.191561	0.668801	0.999216	0.200537	0.659693	1
YGL090W	0.448946	0.000416018	0.000763133	0.430533	0.000413343	0.000759175	0.347918	0.00305698	0.00494338	-0.25816	0.0252565	0.0479016	-0.232587	0.0425038	0.0729737	0.0255728	0.810243	0.921373	0.0184137	0.902464	0.999983	0.101029	0.506683	0.999216	0.082615	0.578522	1
YGL091C	0.872655	1.87303e-08	7.09793e-08	0.796423	5.91955e-08	1.95367e-07	0.824791	3.336e-08	1.17259e-07	-0.0922303	0.373456	0.468416	-0.190123	0.0747179	0.118188	-0.0978931	0.338555	0.604543	0.0762315	0.591411	0.999983	0.047864	0.735418	0.999216	-0.0283675	0.839555	1
YGL092W	-0.788752	1.9176e-09	9.25682e-09	-0.790453	1.77996e-09	8.13101e-09	-0.745448	5.32336e-09	2.22091e-08	0.147875	0.073815	0.119398	0.461301	7.97996e-06	4.64706e-05	0.313426	0.000670645	0.0139396	0.0017016	0.987947	0.999983	-0.0433039	0.702649	0.999216	-0.0450055	0.691258	1
YGL093W	0.784672	3.71073e-09	1.63898e-08	0.770488	3.49117e-09	1.47327e-08	0.824303	1.24054e-09	6.03309e-09	-0.424779	3.73488e-05	0.000167334	-0.170126	0.0512469	0.085679	0.254653	0.00495069	0.0508941	0.014184	0.902186	0.999983	-0.0396303	0.73343	0.999216	-0.0538143	0.640197	1
YGL094C	0.252913	0.000186683	0.000360114	0.187958	0.00285516	0.00464131	0.133774	0.026634	0.037537	-0.000179409	0.997475	0.998496	0.253115	0.00019233	0.000704291	0.253294	0.000184672	0.0057661	0.0649559	0.420416	0.999983	0.119139	0.147911	0.999216	0.0541834	0.500918	1
YGL095C	-0.0136361	0.893818	0.90994	0.274248	0.0113731	0.0169743	0.259062	0.0169811	0.0246731	-0.247367	0.0221417	0.0428102	0.0470068	0.645607	0.71585	0.294374	0.00767609	0.0691084	-0.287884	0.0543525	0.999983	-0.272698	0.0684383	0.999216	0.015186	0.915073	1
YGL096W	1.18749	8.66888e-08	2.86845e-07	1.6158	2.17323e-10	1.30305e-09	1.65601	1.78502e-10	1.12667e-09	-0.0805161	0.608325	0.690823	0.0100038	0.949601	0.963059	0.09052	0.560204	0.77694	-0.428314	0.0510478	0.999983	-0.46852	0.0354749	0.999216	-0.0402066	0.845311	1
YGL097W	-0.907421	7.68943e-10	4.13342e-09	-1.08601	2.64058e-11	2.23668e-10	-1.02252	7.98063e-11	5.68523e-10	-0.0194734	0.821024	0.86993	-0.099849	0.253348	0.334041	-0.0803756	0.35372	0.619247	0.178584	0.156808	0.999983	0.115103	0.354742	0.999216	-0.063481	0.605951	1
YGL098W	0.186816	0.0749852	0.0979989	0.0753767	0.431169	0.482548	0.198262	0.0489307	0.0658165	-0.60695	3.47577e-06	2.26698e-05	-0.483665	6.9965e-05	0.000292309	0.123285	0.208453	0.477893	0.11144	0.425016	0.999983	-0.0114456	0.934681	0.999216	-0.122885	0.367734	1
YGL099W	-1.74606	1.11347e-11	1.11919e-10	-1.72591	1.07162e-11	1.04146e-10	-1.65803	2.33451e-11	2.00638e-10	-0.151326	0.243786	0.329056	-0.109376	0.39631	0.484578	0.0419495	0.742209	0.883542	-0.0201526	0.913103	0.999983	-0.0880285	0.63527	0.999216	-0.067876	0.712198	1
YGL100W	-0.473237	6.76039e-07	1.91615e-06	-0.497144	2.7365e-07	8.02762e-07	-0.469916	6.51623e-07	1.80256e-06	0.03416	0.616481	0.69806	-0.04433	0.516703	0.600961	-0.07849	0.253948	0.525812	0.0239071	0.80508	0.999983	-0.00332108	0.972624	0.999216	-0.0272282	0.777666	1
YGL101W	-1.08778	6.67103e-10	3.67345e-09	-1.0453	6.19374e-10	3.2549e-09	-0.93967	4.31009e-09	1.83601e-08	-0.28291	0.00829746	0.0181807	-0.259154	0.0145939	0.0289315	0.0237553	0.806877	0.919052	-0.0424762	0.767801	0.999983	-0.14811	0.310494	0.999216	-0.105634	0.45667	1
YGL102C	-1.53584	0.0439664	0.0599078	-2.29274	0.00928235	0.0140758	-2.49331	0.00238228	0.0039127	0.421733	0.517448	0.609801	-0.345563	0.57679	0.655392	-0.767295	0.226932	0.499285	0.756891	0.495686	0.999983	0.957469	0.371415	0.999216	0.200578	0.874782	1
YGL103W	-2.51641	2.54401e-08	9.32168e-08	-2.71293	8.02807e-09	3.12657e-08	-2.68168	9.4544e-09	3.74729e-08	-0.178618	0.526192	0.618244	-0.477434	0.100017	0.152772	-0.298815	0.293003	0.562252	0.19652	0.623608	0.999983	0.165272	0.679425	0.999216	-0.031248	0.937448	1
YGL104C	1.96806	3.85804e-14	1.13234e-12	1.7734	4.11042e-13	6.6885e-12	1.80787	3.20621e-13	5.95584e-12	0.594196	5.31409e-05	0.000228525	0.587594	6.45158e-05	0.000273435	-0.00660235	0.956709	0.983867	0.194666	0.231269	0.999983	0.160198	0.323778	0.999216	-0.0344679	0.831545	1
YGL105W	-0.764268	1.841e-10	1.23702e-09	-0.833264	3.71781e-11	2.96516e-10	-0.839398	3.20091e-11	2.6169e-10	0.0675577	0.325573	0.419748	-0.296987	0.000230441	0.000822804	-0.364545	2.10553e-05	0.00102996	0.0689965	0.475798	0.999983	0.0751307	0.437823	0.999216	0.00613427	0.949146	1
YGL106W	-0.562509	6.18024e-07	1.77052e-06	-0.653126	4.43085e-08	1.49392e-07	-0.519878	1.48512e-06	3.88487e-06	-0.409749	3.78455e-05	0.000169022	-0.488461	3.80206e-06	2.51897e-05	-0.0787116	0.326539	0.594536	0.0906171	0.4296	0.999983	-0.0426309	0.708245	0.999216	-0.133248	0.244757	1
YGL107C	-0.149	0.0615234	0.0815221	-0.0603855	0.423456	0.474821	-0.0572911	0.448853	0.499671	-0.06833	0.370592	0.46552	-0.091903	0.232766	0.311621	-0.023573	0.75376	0.890973	-0.0886142	0.411128	0.999983	-0.0917086	0.396036	0.999216	-0.00309439	0.976721	1
YGL108C	-0.214663	0.0409573	0.0562253	0.095264	0.30805	0.355956	0.257536	0.0109048	0.0162961	-0.648226	8.90725e-07	7.2118e-06	-0.457213	9.78508e-05	0.000393414	0.191013	0.0513046	0.219024	-0.309927	0.0312024	0.999983	-0.472199	0.00212659	0.936702	-0.162272	0.224718	1
YGL110C	-0.176429	0.0901991	0.116163	-0.0821474	0.401025	0.451567	0.0557794	0.57085	0.617675	-0.429009	0.000245853	0.000853433	-0.189552	0.0669359	0.107383	0.239457	0.0216048	0.131697	-0.0942815	0.502035	0.999983	-0.232208	0.108989	0.999216	-0.137927	0.322928	1
YGL111W	-1.41944	4.93555e-11	3.98575e-10	-1.42176	3.41255e-11	2.75442e-10	-1.36977	7.26061e-11	5.23584e-10	-0.223766	0.0582654	0.0977473	-0.165673	0.153529	0.220346	0.0580933	0.607073	0.804224	0.00231756	0.988865	0.999983	-0.0496675	0.762072	0.999216	-0.0519851	0.749068	1
YGL112C	-0.511383	1.17945e-07	3.81452e-07	-0.517477	8.11771e-08	2.61675e-07	-0.549365	3.32836e-08	1.17131e-07	-0.0753553	0.258269	0.345025	-0.0127994	0.845749	0.88102	0.0625559	0.344389	0.610745	0.00609435	0.948001	0.999983	0.0379822	0.685581	0.999216	0.0318878	0.732266	1
YGL113W	-0.607269	1.80715e-07	5.66059e-07	-0.434312	1.11352e-05	2.55526e-05	-0.358146	0.000127333	0.000250316	-0.50116	1.84397e-06	1.33234e-05	-0.406352	3.22388e-05	0.000152614	0.0948088	0.225213	0.498304	-0.172957	0.13216	0.999983	-0.249123	0.0353536	0.999216	-0.0761661	0.4884	1
YGL114W	-0.172192	0.0136419	0.0202985	-0.126483	0.0649546	0.0858553	-0.191534	0.00788144	0.0120198	0.76098	8.85889e-11	9.28602e-09	0.728635	2.0176e-10	1.48041e-08	-0.0323453	0.62421	0.814461	-0.0457091	0.621561	0.999983	0.0193415	0.83439	0.999216	0.0650506	0.487787	1
YGL115W	0.204648	0.00334052	0.00542131	0.0419493	0.499874	0.550621	0.0842141	0.182849	0.222036	-0.110601	0.0876622	0.138588	-0.178062	0.00888376	0.0188287	-0.0674609	0.283468	0.554846	0.162699	0.0753397	0.999983	0.120434	0.180826	0.999216	-0.0422647	0.629961	1
YGL116W	-1.20438	2.47701e-14	7.94537e-13	-1.21863	1.27721e-14	4.53166e-13	-1.08797	1.17035e-13	2.55389e-12	-0.0851076	0.197346	0.277466	-0.12878	0.0571037	0.0938932	-0.0436724	0.499332	0.734054	0.0142496	0.880152	0.999983	-0.116407	0.225172	0.999216	-0.130657	0.170585	1
YGL117W	0.882144	1.05241e-05	2.47006e-05	0.424556	0.00574489	0.00898309	0.521554	0.00117454	0.00201065	-0.915049	5.47282e-06	3.30169e-05	-0.903325	6.97744e-06	4.17083e-05	0.011724	0.934882	0.975948	0.457589	0.0381392	0.999983	0.36059	0.0968468	0.999216	-0.0969988	0.626015	1
YGL119W	0.341735	0.000111714	0.000222973	0.428547	5.18731e-06	1.24691e-05	0.339732	0.000104955	0.000209125	-0.0284225	0.698704	0.765846	-0.00977574	0.894241	0.919943	0.0186467	0.798118	0.915905	-0.0868111	0.401115	0.999983	0.00200367	0.984457	0.999216	0.0888148	0.38781	1
YGL120C	-1.96432	2.32065e-13	4.6177e-12	-2.00566	1.48696e-13	2.96886e-12	-2.15297	4.07259e-14	1.11134e-12	0.0901048	0.449588	0.54504	-0.121819	0.309229	0.393388	-0.211924	0.0839188	0.289426	0.0413453	0.807611	0.999983	0.188653	0.273501	0.999216	0.147307	0.389006	1
YGL121C	4.10791	1.46687e-16	1.43509e-14	4.39175	2.7625e-17	4.76938e-15	4.22607	4.56454e-17	6.42075e-15	0.209275	0.376165	0.470908	-0.0372395	0.871487	0.902546	-0.246514	0.283977	0.555257	-0.28384	0.299118	0.999983	-0.118155	0.65963	0.999216	0.165685	0.529418	1
YGL122C	0.109505	0.540007	0.589738	0.232536	0.199128	0.23977	0.403757	0.0317478	0.0442554	0.235356	0.194737	0.274535	0.203215	0.260535	0.341676	-0.0321408	0.856537	0.942785	-0.123031	0.625144	0.999983	-0.294252	0.248883	0.999216	-0.171221	0.497351	1
YGL123C-A	-2.65726	1.92083e-05	4.33499e-05	-3.35854	2.14687e-06	5.4719e-06	-3.17278	1.79296e-06	4.62014e-06	0.350166	0.398376	0.493452	-0.150874	0.710377	0.769925	-0.501039	0.22574	0.498652	0.701282	0.352983	0.999983	0.515516	0.47401	0.999216	-0.185766	0.800231	1
YGL123W	-3.18067	4.95572e-11	3.99041e-10	-3.26067	3.31065e-11	2.6879e-10	-3.24157	3.69393e-11	2.94724e-10	0.238525	0.332551	0.426496	0.00647402	0.978758	0.985462	-0.232051	0.345401	0.611676	0.0799994	0.81686	0.999983	0.0609026	0.860023	0.999216	-0.0190967	0.955865	1
YGL124C	0.184908	0.164071	0.201696	0.34586	0.0101825	0.0153418	0.0894189	0.477731	0.528114	-0.301381	0.0270036	0.0507722	-0.352155	0.011336	0.0232827	-0.0507743	0.686855	0.854203	-0.160952	0.374799	0.999983	0.095489	0.597589	0.999216	0.256441	0.155657	1
YGL125W	-0.227585	0.136773	0.170639	-0.259224	0.0961252	0.123577	-0.270209	0.0824705	0.10715	0.809794	1.9519e-05	9.564e-05	0.542071	0.00139423	0.00376281	-0.267723	0.0850118	0.290986	0.031639	0.881091	0.999983	0.0426239	0.840047	0.999216	0.0109849	0.958775	1
YGL126W	0.058115	0.750112	0.782227	0.072656	0.695056	0.735527	0.0815738	0.664782	0.705783	0.695847	0.00100395	0.0029614	0.898023	8.03612e-05	0.000331264	0.202176	0.287386	0.55878	-0.014541	0.955326	0.999983	-0.0234587	0.928561	0.999216	-0.00891774	0.973015	1
YGL127C	0.405061	0.00866837	0.0133272	0.324473	0.0302198	0.0421154	0.437421	0.00467731	0.00740648	0.245639	0.0983488	0.152485	0.0489731	0.732826	0.788577	-0.196666	0.178146	0.441226	0.0805882	0.687927	0.999983	-0.03236	0.870977	0.999216	-0.112948	0.571832	1
YGL128C	0.0561534	0.706455	0.744354	0.123749	0.395876	0.44654	0.385714	0.014076	0.0206565	-0.0986548	0.505821	0.598744	0.0632766	0.671199	0.737678	0.161931	0.276566	0.547351	-0.0675958	0.74484	0.999983	-0.32956	0.1243	0.999216	-0.261965	0.210428	1
YGL129C	0.18493	0.008211	0.0126738	0.211547	0.00266073	0.00434934	0.251972	0.000592711	0.00105944	-0.156145	0.0219918	0.0425765	-0.107131	0.105472	0.159938	0.0490132	0.443261	0.692928	-0.0266167	0.767446	0.999983	-0.0670419	0.459878	0.999216	-0.0404252	0.651323	1
YGL130W	0.0493838	0.542087	0.591679	0.0932847	0.245059	0.289378	0.12068	0.136775	0.170352	-0.158161	0.0585507	0.0980859	-0.252344	0.00437515	0.0101711	-0.0941834	0.242455	0.516929	-0.0439009	0.697803	0.999983	-0.0712958	0.529515	0.999216	-0.0273949	0.806337	1
YGL131C	0.663602	1.18018e-08	4.65883e-08	0.75014	1.22321e-09	5.89512e-09	0.648906	2.54787e-08	9.17547e-08	0.129971	0.0966826	0.150259	0.721046	4.67199e-09	1.38457e-07	0.591075	1.18435e-07	1.98633e-05	-0.086538	0.415644	0.999983	0.0146968	0.891508	0.999216	0.101235	0.348483	1
YGL133W	0.536999	1.38005e-08	5.37195e-08	0.572162	3.51593e-09	1.48159e-08	0.574443	3.59481e-09	1.55044e-08	-0.398165	1.51007e-06	1.12204e-05	-0.22723	0.00116616	0.00322895	0.170935	0.00958377	0.0793466	-0.0351627	0.682871	0.999983	-0.0374441	0.66437	0.999216	-0.00228148	0.978618	1
YGL134W	-0.119556	0.234856	0.279806	0.0432533	0.648346	0.691962	0.00738429	0.93803	0.948533	-0.276818	0.00867963	0.0188912	-0.339918	0.00188958	0.00488794	-0.0631001	0.509375	0.742803	-0.16281	0.24202	0.999983	-0.126941	0.359383	0.999216	0.035869	0.789176	1
YGL135W	-3.18642	1.05184e-09	5.4688e-09	-3.27402	7.10615e-10	3.6784e-09	-3.24144	8.11248e-10	4.1337e-09	0.40809	0.165562	0.238608	0.10137	0.724391	0.782369	-0.30672	0.292174	0.561762	0.0876005	0.830684	0.999983	0.0550205	0.893071	0.999216	-0.03258	0.93652	1
YGL136C	0.222539	0.0567348	0.0757411	0.102637	0.339899	0.388929	0.304913	0.00885091	0.0134077	-0.444191	0.000525553	0.00166486	-0.348022	0.00445845	0.0103239	0.0961695	0.376337	0.641434	0.119902	0.440361	0.999983	-0.0823743	0.595881	0.999216	-0.202276	0.189217	1
YGL137W	-0.385473	4.8414e-06	1.19307e-05	-0.489005	1.40866e-07	4.36349e-07	-0.446501	5.81122e-07	1.62052e-06	0.121264	0.0694657	0.113394	0.205145	0.00394598	0.00929863	0.0838802	0.200045	0.469705	0.103533	0.26154	0.999983	0.0610287	0.504062	0.999216	-0.0425039	0.640685	1
YGL139W	-0.764631	1.53314e-09	7.60221e-09	-0.703325	6.75107e-09	2.67581e-08	-0.660536	2.21131e-08	8.06234e-08	0.461478	4.24264e-06	2.68076e-05	0.682778	1.04083e-08	2.48361e-07	0.221301	0.00799628	0.0711184	-0.0613063	0.573393	0.999983	-0.104095	0.344271	0.999216	-0.0427885	0.695114	1
YGL140C	-0.110507	0.0665675	0.087632	-0.029348	0.613871	0.660331	-0.0491335	0.403669	0.454109	0.614538	5.01699e-10	2.67725e-08	0.895706	4.54912e-13	4.45055e-10	0.281168	7.58611e-05	0.00276587	-0.0811589	0.327245	0.999983	-0.0613734	0.45798	0.999216	0.0197855	0.810046	1
YGL141W	1.33462	2.63032e-13	5.09571e-12	1.37793	1.26613e-13	2.64835e-12	1.48753	3.45795e-14	9.66579e-13	0.0408974	0.629847	0.709908	0.386975	0.000154498	0.000581721	0.346077	0.000474233	0.0109167	-0.0433121	0.713751	0.999983	-0.152915	0.205435	0.999216	-0.109603	0.358101	1
YGL142C	0.129245	0.0765968	0.099761	0.188487	0.0140368	0.0206824	0.130933	0.0782476	0.102115	0.836438	7.62508e-11	8.77632e-09	0.837003	7.82911e-11	8.51053e-09	0.000564378	0.993726	0.997196	-0.0592424	0.555393	0.999983	-0.00168806	0.986492	0.999216	0.0575544	0.570335	1
YGL143C	0.0741149	0.523787	0.573518	0.214638	0.0672371	0.0886527	0.121225	0.290248	0.337043	-0.00833759	0.942204	0.960469	-0.0777405	0.501753	0.587063	-0.0694029	0.54377	0.764534	-0.140523	0.388058	0.999983	-0.0471105	0.771126	0.999216	0.0934128	0.55992	1
YGL144C	-0.0880945	0.289197	0.337291	-0.151415	0.0670568	0.0884348	-0.0692881	0.389416	0.439844	-0.188293	0.0277079	0.0518474	-0.168338	0.0473325	0.0802778	0.0199552	0.802154	0.917651	0.0633202	0.580448	0.999983	-0.0188063	0.869444	0.999216	-0.0821265	0.468383	1
YGL145W	-0.406919	0.00256818	0.00423342	-0.365696	0.00426276	0.00676464	-0.353474	0.00599417	0.00932321	-0.492201	0.000352268	0.00116855	-0.28584	0.0228082	0.0429115	0.206361	0.0854061	0.291643	-0.0412229	0.804968	0.999983	-0.0534451	0.750463	0.999216	-0.0122222	0.940855	1
YGL146C	1.50397	2.71292e-07	8.21716e-07	1.11833	1.53621e-05	3.46297e-05	1.38725	6.91796e-07	1.90919e-06	0.0924392	0.675024	0.746634	-0.00445752	0.983827	0.987697	-0.0968967	0.655375	0.834471	0.385645	0.193342	0.999983	0.116725	0.687301	0.999216	-0.26892	0.354474	1
YGL147C	-3.88166	4.36314e-11	3.58204e-10	-4.10105	1.70463e-11	1.53854e-10	-3.96476	2.73289e-11	2.28237e-10	-0.16667	0.554728	0.643147	-0.504516	0.0839671	0.131052	-0.337846	0.236798	0.510655	0.219392	0.59518	0.999983	0.0830975	0.839696	0.999216	-0.136294	0.738467	1
YGL148W	-2.14942	8.7956e-15	3.46511e-13	-2.21843	4.83814e-15	2.15151e-13	-2.12624	1.04095e-14	3.89197e-13	0.23382	0.0421669	0.0741521	0.10542	0.340321	0.426673	-0.1284	0.24786	0.520576	0.0690161	0.660465	0.999983	-0.0231766	0.882504	0.999216	-0.0921926	0.557728	1
YGL150C	-0.0679626	0.25235	0.298828	0.0797156	0.179172	0.217842	0.065685	0.268016	0.313523	-0.169057	0.00784704	0.0173361	0.267949	0.000138355	0.000530815	0.437006	1.80211e-07	2.54039e-05	-0.147678	0.0838518	0.999983	-0.133648	0.116483	0.999216	0.0140306	0.86482	1
YGL151W	-0.145337	0.267536	0.31459	0.206135	0.117241	0.148288	0.236803	0.0775788	0.101332	-0.0313529	0.80736	0.85793	0.401772	0.00488	0.0111461	0.433125	0.00267686	0.0338646	-0.351472	0.0634684	0.999983	-0.38214	0.0461042	0.999216	-0.0306684	0.865901	1
YGL153W	0.0195328	0.821343	0.845691	0.160716	0.0599443	0.0797175	0.170253	0.0473159	0.0638052	-0.473928	1.20394e-05	6.37251e-05	-0.581262	6.80531e-07	6.281e-06	-0.107334	0.201338	0.47067	-0.141183	0.243294	0.999983	-0.15072	0.213971	0.999216	-0.00953721	0.934362	1
YGL154C	0.434377	0.00161743	0.00273454	0.157091	0.198819	0.239496	0.328923	0.0120737	0.0179424	0.019934	0.870933	0.907213	0.128555	0.30501	0.389473	0.108621	0.378351	0.642813	0.277286	0.115221	0.999983	0.105454	0.541175	0.999216	-0.171832	0.319333	1
YGL155W	-0.705987	3.85299e-08	1.3592e-07	-0.795543	3.78798e-09	1.58147e-08	-0.621415	2.29362e-07	6.85865e-07	-0.102137	0.228916	0.312642	-0.0646539	0.442755	0.530078	0.0374835	0.652211	0.833364	0.0895561	0.457928	0.999983	-0.0845722	0.483355	0.999216	-0.174128	0.152899	1
YGL156W	3.89043	6.85343e-18	1.884e-15	3.62982	1.87073e-17	3.69384e-15	3.73288	1.45891e-17	3.17177e-15	-0.0602846	0.680453	0.75066	0.205825	0.176102	0.24742	0.266109	0.0794043	0.281974	0.260611	0.184709	0.999983	0.157554	0.422033	0.999216	-0.103057	0.593083	1
YGL157W	0.648056	6.32715e-10	3.49721e-09	0.635516	7.81138e-10	4.00111e-09	0.666962	3.26434e-10	1.87309e-09	-0.230353	0.00112675	0.00327265	-0.341466	1.49327e-05	7.91826e-05	-0.111114	0.0822258	0.28713	0.01254	0.885532	0.999983	-0.0189056	0.828399	0.999216	-0.0314457	0.717524	1
YGL158W	3.18059	3.43894e-12	4.18809e-11	2.79521	9.00913e-12	8.94815e-11	2.88091	8.66394e-12	8.69839e-11	-0.435633	0.115732	0.17527	-0.254642	0.360898	0.448258	0.180991	0.48036	0.720417	0.38538	0.240841	0.999983	0.299683	0.368053	0.999216	-0.085697	0.782199	1
YGL159W	-0.360531	0.118109	0.149193	-0.00890661	0.966402	0.973199	-0.0573	0.792143	0.821098	-0.271526	0.218361	0.301523	-0.00509824	0.981436	0.98625	0.266428	0.223292	0.496462	-0.351624	0.260698	0.999983	-0.303231	0.335817	0.999216	0.0483934	0.873166	1
YGL160W	0.310016	0.000713928	0.00127417	0.27943	0.00184849	0.0030817	0.259539	0.00354213	0.00568252	0.40042	4.89846e-05	0.00021315	0.508305	2.22715e-06	1.62402e-05	0.107885	0.187982	0.453164	0.0305857	0.78564	0.999983	0.0504763	0.655119	0.999216	0.0198906	0.860172	1
YGL161C	0.335009	0.00111196	0.0019243	0.321268	0.00159868	0.00269198	0.398736	0.000207009	0.000394783	0.301314	0.00282179	0.00723314	0.407051	0.000171336	0.000636144	0.105736	0.250141	0.522763	0.0137416	0.913963	0.999983	-0.0637267	0.617813	0.999216	-0.0774683	0.54469	1
YGL162W	-1.14924	6.91687e-10	3.77342e-09	-0.897098	2.96281e-08	1.0346e-07	-0.925325	1.92279e-08	7.13452e-08	0.128741	0.225827	0.309576	0.0693804	0.509242	0.594048	-0.0593606	0.569504	0.782352	-0.252146	0.111579	0.999983	-0.223918	0.156039	0.999216	0.0282272	0.852513	1
YGL163C	0.787671	2.68145e-07	8.12602e-07	0.765152	3.42748e-07	9.88177e-07	0.759465	4.13981e-07	1.1854e-06	-0.0756149	0.487686	0.583513	-0.0224892	0.836105	0.873143	0.0531257	0.623012	0.814461	0.0225186	0.881504	0.999983	0.0282065	0.852312	0.999216	0.00568787	0.969863	1
YGL164C	-0.0162117	0.857787	0.877826	-0.00497235	0.953441	0.963951	-0.0272431	0.750393	0.783913	-0.674103	1.28158e-07	1.52593e-06	-0.699042	7.3697e-08	1.11495e-06	-0.024939	0.770801	0.900958	-0.0112393	0.927898	0.999983	0.0110314	0.929422	0.999216	0.0222707	0.853664	1
YGL166W	0.502567	0.000626777	0.00112651	0.456468	0.0012177	0.00208637	0.53094	0.000295259	0.000551789	0.00396345	0.975318	0.98319	-0.0189641	0.882666	0.911229	-0.0229276	0.856354	0.942784	0.0460989	0.795008	0.999983	-0.028373	0.873191	0.999216	-0.074472	0.671875	1
YGL167C	-0.132177	0.0321071	0.0448521	-0.193767	0.00294699	0.00478132	-0.13551	0.0289282	0.0405272	0.513918	1.29621e-08	2.73697e-07	0.703594	4.9603e-11	6.70865e-09	0.189676	0.00350302	0.0399276	0.0615901	0.458401	0.999983	0.00333285	0.967792	0.999216	-0.0582572	0.48357	1
YGL169W	-1.16871	1.57994e-07	4.9996e-07	-1.21092	9.37574e-08	2.98458e-07	-1.25039	5.46344e-08	1.84525e-07	0.347608	0.0282801	0.0527166	0.160678	0.287903	0.371182	-0.186931	0.218712	0.490952	0.0422083	0.846071	0.999983	0.0816783	0.707668	0.999216	0.0394701	0.856335	1
YGL170C	1.44476	0.0065678	0.0102918	1.04021	0.0145713	0.0214102	1.37487	0.002669	0.00435559	-1.04282	0.0440897	0.0771175	-0.783154	0.134403	0.196892	0.259665	0.558243	0.775777	0.40455	0.519677	0.999983	0.0698895	0.904705	0.999216	-0.334661	0.56122	1
YGL171W	-2.33407	1.54199e-09	7.62479e-09	-2.67837	7.89183e-11	5.52146e-10	-2.45748	3.38831e-10	1.93477e-09	-0.476918	0.0306372	0.0563939	-0.44822	0.0412022	0.071009	0.0286985	0.889124	0.957468	0.344301	0.290872	0.999983	0.12341	0.701562	0.999216	-0.220891	0.483678	1
YGL172W	0.0211262	0.786306	0.814329	0.082358	0.292903	0.339925	0.166962	0.0406483	0.0554381	0.0146192	0.850776	0.890472	0.0836853	0.288788	0.371996	0.0690661	0.377679	0.642485	-0.0612318	0.578093	0.999983	-0.145835	0.193347	0.999216	-0.0846036	0.44268	1
YGL173C	-0.0896812	0.151647	0.187681	-0.0374068	0.541653	0.590547	-0.156491	0.0168707	0.0245369	0.364225	5.18848e-06	3.14958e-05	0.445233	2.76097e-07	3.08703e-06	0.0810079	0.193472	0.461472	-0.0522744	0.546396	0.999983	0.0668094	0.442161	0.999216	0.119084	0.17715	1
YGL174W	-0.166753	0.129615	0.162469	-0.056226	0.563387	0.611629	0.143687	0.150336	0.185627	-0.743449	2.68457e-07	2.69375e-06	-0.678986	1.14494e-06	9.50424e-06	0.0644628	0.511356	0.743537	-0.110527	0.446893	0.999983	-0.310439	0.0414236	0.999216	-0.199913	0.155681	1
YGL175C	0.00517877	0.967824	0.973796	-0.348876	0.00860027	0.0131365	-0.224597	0.0818108	0.10634	-0.415521	0.00287046	0.00734186	-0.219063	0.093545	0.143897	0.196459	0.118601	0.35104	0.354055	0.0557715	0.999983	0.229776	0.207292	0.999216	-0.124279	0.478217	1
YGL176C	-0.493473	8.30285e-05	0.000169052	-0.132996	0.185116	0.224389	-0.256132	0.016722	0.0243509	-0.230942	0.0289908	0.0537511	-0.116352	0.253437	0.334083	0.114591	0.253525	0.525121	-0.360477	0.0179956	0.999983	-0.237341	0.108421	0.999216	0.123136	0.383499	1
YGL177W	0.796042	0.255626	0.301856	1.10035	0.103752	0.132599	1.44327	0.0626076	0.0829025	0.232603	0.755404	0.814801	0.892777	0.278887	0.361783	0.660174	0.414427	0.671085	-0.304304	0.751219	0.999983	-0.647226	0.52775	0.999216	-0.342922	0.729282	1
YGL178W	0.334803	0.0101781	0.01545	0.672953	1.30195e-05	2.96218e-05	0.676724	1.35291e-05	3.06153e-05	0.686646	1.03751e-05	5.61823e-05	1.03193	2.61787e-08	4.89605e-07	0.345285	0.00919049	0.0771791	-0.33815	0.0570554	0.999983	-0.341921	0.0555084	0.999216	-0.00377081	0.982342	1
YGL179C	0.784113	0.000105239	0.000211052	0.872711	2.10333e-05	4.63632e-05	0.847032	3.14042e-05	6.73767e-05	-0.00768907	0.963934	0.974727	-0.100958	0.554554	0.635416	-0.0932689	0.579192	0.788099	-0.0885983	0.703957	0.999983	-0.0629191	0.787378	0.999216	0.0256792	0.910889	1
YGL180W	1.28566	2.98334e-11	2.57533e-10	1.53862	8.73505e-13	1.23216e-11	1.57172	7.14786e-13	1.1159e-11	0.21536	0.0541127	0.0920168	0.343336	0.00405963	0.00953583	0.127975	0.241542	0.51586	-0.252965	0.0934299	0.999983	-0.286063	0.061487	0.999216	-0.0330979	0.820561	1
YGL181W	0.309741	0.00218849	0.00364852	0.387017	0.000246956	0.000468228	0.542752	4.05777e-06	9.94534e-06	0.0356401	0.692873	0.760929	0.0697538	0.443011	0.530276	0.0341137	0.704688	0.864935	-0.0772754	0.543249	0.999983	-0.23301	0.0766809	0.999216	-0.155735	0.224935	1
YGL182C	1.64553	0.00807861	0.0124892	1.48502	0.00388711	0.00621644	2.34236	0.000105895	0.000210856	-0.753163	0.228587	0.312318	-0.128822	0.846801	0.881959	0.624341	0.292353	0.561923	0.16051	0.819679	0.999983	-0.69683	0.397691	0.999216	-0.857341	0.232499	1
YGL183C	1.27454	3.64308e-05	7.85344e-05	1.86215	2.60722e-08	9.22508e-08	1.78876	2.63263e-08	9.43438e-08	0.020506	0.950771	0.965241	-0.392273	0.262917	0.344194	-0.412779	0.21152	0.482588	-0.587607	0.170193	0.999983	-0.514214	0.217968	0.999216	0.0733929	0.830914	1
YGL184C	2.14332	7.75514e-05	0.000159059	1.49292	0.00169194	0.00283763	1.61269	0.000822363	0.00143969	-0.336758	0.483593	0.579206	-0.43934	0.3623	0.44943	-0.102583	0.82075	0.927105	0.650404	0.294357	0.999983	0.530632	0.389265	0.999216	-0.119772	0.839841	1
YGL185C	0.419205	1.79977e-05	4.0743e-05	0.395921	2.25923e-05	4.95394e-05	0.602205	5.96198e-08	1.99072e-07	-0.406142	2.49285e-05	0.000117158	-0.208118	0.0126433	0.0255654	0.198024	0.0148875	0.10578	0.0232839	0.827628	0.999983	-0.182999	0.0998292	0.999216	-0.206283	0.0608989	1
YGL186C	0.282187	0.00238214	0.00394558	0.214058	0.0172596	0.0250777	0.25728	0.00531932	0.00833763	0.768361	6.60873e-09	1.63684e-07	0.675321	5.6822e-08	9.01473e-07	-0.0930402	0.276461	0.547327	0.0681287	0.564786	0.999983	0.0249065	0.832777	0.999216	-0.0432222	0.715866	1
YGL187C	-0.192958	0.123001	0.154773	-0.0228237	0.850348	0.873411	-0.24064	0.0553541	0.0737468	0.336061	0.0105293	0.0224915	0.00903081	0.940163	0.95596	-0.32703	0.0120096	0.0917924	-0.170134	0.326623	0.999983	0.047682	0.780377	0.999216	0.217816	0.209934	1
YGL188C	-0.992767	0.0158243	0.0233388	0.174951	0.659248	0.702576	-0.317844	0.477637	0.528108	1.14693	0.00589353	0.0135454	1.37649	0.00186307	0.00483263	0.229554	0.586551	0.792417	-1.16772	0.0440197	0.999983	-0.674923	0.263287	0.999216	0.492795	0.411263	1
YGL189C	-2.29509	3.73316e-10	2.23609e-09	-2.36703	2.15691e-10	1.29591e-09	-2.36225	2.23576e-10	1.36565e-09	-0.130764	0.522136	0.614342	-0.572888	0.00960512	0.0201797	-0.442123	0.0388235	0.183934	0.0719405	0.802869	0.999983	0.0671626	0.815638	0.999216	-0.00477793	0.986704	1
YGL190C	-0.028821	0.732816	0.767053	0.17803	0.0426899	0.058182	0.223989	0.0135033	0.0198956	0.0168301	0.841393	0.883696	0.237008	0.00972212	0.020389	0.220178	0.0149379	0.105813	-0.206851	0.0922	0.999983	-0.25281	0.0433975	0.999216	-0.0459593	0.698753	1
YGL191W	0.641519	7.42657e-06	1.78371e-05	0.51734	8.44751e-05	0.000170754	0.587167	1.72724e-05	3.84778e-05	-0.203176	0.0770115	0.12375	-0.39621	0.00154915	0.00411658	-0.193035	0.0873385	0.295151	0.124178	0.424464	0.999983	0.0543521	0.724362	0.999216	-0.0698261	0.647687	1
YGL193C	-0.116007	0.293592	0.341739	-0.209596	0.0740459	0.096847	-0.317107	0.00912705	0.0137975	0.689129	2.85482e-06	1.91299e-05	0.424254	0.000794231	0.00233574	-0.264875	0.0255149	0.146033	0.0935891	0.552211	0.999983	0.2011	0.20643	0.999216	0.107511	0.501184	1
YGL194C	0.199161	0.013271	0.0197868	0.111416	0.132559	0.165734	0.194413	0.0127856	0.0189046	-0.346976	0.000104132	0.000403469	-0.33736	0.000147134	0.000558493	0.00961543	0.894714	0.958913	0.0877457	0.401496	0.999983	0.00474823	0.963451	0.999216	-0.0829974	0.420041	1
YGL194C-A	-0.702798	0.0251197	0.0358457	-0.120509	0.666958	0.709632	-0.651043	0.0335606	0.0465833	0.131321	0.641949	0.719405	0.116164	0.681961	0.74591	-0.0151568	0.956901	0.983887	-0.58229	0.161902	0.999983	-0.0517549	0.90049	0.999216	0.530535	0.196483	1
YGL195W	-0.848306	1.25978e-10	8.9203e-10	-0.868531	8.20461e-11	5.67268e-10	-1.06673	1.84573e-12	2.44019e-11	0.407774	1.45597e-05	7.52339e-05	0.663981	9.32569e-09	2.26206e-07	0.256208	0.00205322	0.0291121	0.0202249	0.846514	0.999983	0.218428	0.0465702	0.999216	0.198203	0.0687633	1
YGL196W	0.438418	9.81715e-07	2.70802e-06	0.465837	3.14311e-07	9.09765e-07	0.489395	1.46638e-07	4.53511e-07	0.00724647	0.91216	0.93559	-0.0806048	0.228035	0.306379	-0.0878513	0.187013	0.451944	-0.0274182	0.765435	0.999983	-0.0509767	0.580236	0.999216	-0.0235585	0.796234	1
YGL197W	0.599713	6.78241e-07	1.92147e-06	0.70407	5.51756e-08	1.82674e-07	0.786828	9.43009e-09	3.74018e-08	0.332917	0.000903171	0.00269391	0.675355	1.18776e-07	1.58099e-06	0.342438	0.000713971	0.0146529	-0.104357	0.400509	0.999983	-0.187115	0.139529	0.999216	-0.0827575	0.504451	1
YGL198W	0.338515	0.00726067	0.0113111	0.147844	0.225585	0.268706	0.246024	0.0459642	0.0621252	0.988424	3.40246e-08	5.56335e-07	0.567398	7.62468e-05	0.000315634	-0.421026	0.00182938	0.0269135	0.190671	0.25905	0.999983	0.0924913	0.575647	0.999216	-0.0981794	0.560087	1
YGL199C	0.899845	0.0999873	0.127843	0.300699	0.630024	0.674862	0.410861	0.447344	0.498086	0.868599	0.16647	0.239798	0.0302993	0.957996	0.968557	-0.838299	0.17562	0.438105	0.599146	0.474933	0.999983	0.488984	0.52042	0.999216	-0.110162	0.897769	1
YGL200C	-0.805747	1.055e-10	7.68343e-10	-0.837992	5.36243e-11	4.02011e-10	-0.73828	5.4109e-10	2.92468e-09	0.578048	3.34554e-08	5.48556e-07	0.562431	5.27006e-08	8.57835e-07	-0.0156174	0.8223	0.927893	0.0322451	0.743588	0.999983	-0.0674666	0.495988	0.999216	-0.0997117	0.317894	1
YGL201C	-0.0611947	0.322308	0.371772	-0.0335418	0.582966	0.630902	-0.120673	0.0586473	0.0779044	0.195538	0.0038607	0.00939564	0.191456	0.00456293	0.0105037	-0.00408119	0.946673	0.979547	-0.0276529	0.748804	0.999983	0.0594781	0.493685	0.999216	0.087131	0.318175	1
YGL202W	-1.0618	1.5303e-10	1.05309e-09	-1.06642	1.48043e-10	9.36435e-10	-1.07647	1.24212e-10	8.29496e-10	0.88418	3.79927e-09	1.06873e-07	0.668114	3.62258e-07	3.78506e-06	-0.216066	0.0286141	0.154521	0.00462352	0.971897	0.999983	0.0146709	0.911287	0.999216	0.0100474	0.939342	1
YGL203C	-0.0898879	0.300264	0.348605	0.0549642	0.522099	0.572096	0.105951	0.224533	0.267616	0.192797	0.0331806	0.0602258	0.342835	0.000576451	0.00177161	0.150038	0.0907256	0.299939	-0.144852	0.239067	0.999983	-0.195839	0.1167	0.999216	-0.0509871	0.67413	1
YGL204C	0.240309	0.268814	0.31584	0.18617	0.39789	0.448466	0.125719	0.563358	0.610994	0.521818	0.0252925	0.0479544	0.303097	0.174152	0.245031	-0.218721	0.326484	0.594536	0.0541386	0.859808	0.999983	0.11459	0.707477	0.999216	0.060451	0.844212	1
YGL205W	3.80963	1.55612e-12	2.14927e-11	3.51742	4.95804e-12	5.53302e-11	3.98605	2.75956e-12	3.3677e-11	0.116715	0.735554	0.797802	0.771873	0.0522623	0.0870791	0.655159	0.0886907	0.297434	0.292212	0.471437	0.999983	-0.176417	0.667786	0.999216	-0.468629	0.271392	1
YGL206C	0.423855	5.71335e-05	0.000120116	0.331727	0.000764799	0.00135019	0.303999	0.00169277	0.00284065	-0.0197046	0.818016	0.867839	0.263232	0.0052772	0.0119373	0.282936	0.00305092	0.0368496	0.0921281	0.449219	0.999983	0.119856	0.327575	0.999216	0.0277277	0.818805	1
YGL207W	-0.0498514	0.366167	0.416147	0.00055555	0.991876	0.993399	0.0159784	0.770095	0.80224	0.0556951	0.313609	0.406689	0.230094	0.000340329	0.00113831	0.174398	0.00395623	0.0437346	-0.0504069	0.51596	0.999983	-0.0658298	0.398143	0.999216	-0.0154228	0.84173	1
YGL208W	0.957742	5.49313e-08	1.88676e-07	1.12716	2.55678e-09	1.12086e-08	1.18774	1.16429e-09	5.71437e-09	0.0126888	0.916309	0.938482	0.0621829	0.609641	0.68372	0.0494941	0.680824	0.850125	-0.169422	0.312726	0.999983	-0.23	0.176369	0.999216	-0.0605784	0.713337	1
YGL209W	-1.52338	4.59424e-09	1.98734e-08	-1.37567	2.15395e-08	7.73789e-08	-1.35173	2.74146e-08	9.80645e-08	0.214649	0.178094	0.253618	0.0333009	0.830782	0.869596	-0.181348	0.251265	0.523953	-0.147705	0.516457	0.999983	-0.171653	0.450796	0.999216	-0.0239475	0.915148	1
YGL210W	-0.833489	2.16015e-09	1.02673e-08	-0.740681	8.5071e-09	3.29398e-08	-0.679134	3.73288e-08	1.30042e-07	-0.258487	0.00430723	0.0103451	-0.304781	0.00112607	0.00313866	-0.0462948	0.568315	0.781817	-0.0928081	0.4359	0.999983	-0.154355	0.201101	0.999216	-0.0615467	0.597036	1
YGL211W	-0.835119	1.41736e-08	5.49893e-08	-1.10839	6.63349e-11	4.74486e-10	-0.90426	2.37832e-09	1.06246e-08	-0.178017	0.0631171	0.104542	-0.241293	0.0146995	0.0291212	-0.0632763	0.488772	0.7283	0.273274	0.0504748	0.999983	0.0691404	0.604704	0.999216	-0.204133	0.131361	1
YGL212W	-0.0460119	0.743339	0.77613	-0.269384	0.0543549	0.0727127	0.16648	0.22999	0.273454	-0.377961	0.0107732	0.0229459	-0.0319512	0.818417	0.859258	0.346009	0.0171125	0.115811	0.223372	0.25683	0.999983	-0.212492	0.284182	0.999216	-0.435865	0.0310156	1
YGL213C	-0.381468	8.98182e-05	0.000181679	-0.417693	3.05411e-05	6.56448e-05	-0.25612	0.00394976	0.00629858	0.325465	0.000462879	0.00149209	0.311733	0.000713454	0.00213454	-0.0137322	0.863368	0.9464	0.0362251	0.749365	0.999983	-0.125348	0.27554	0.999216	-0.161573	0.163758	1
YGL215W	-0.27408	0.0261943	0.0372753	0.00552071	0.962027	0.970125	0.0597345	0.608427	0.653397	0.477983	0.000430449	0.0013983	0.811375	5.69083e-07	5.40537e-06	0.333392	0.00844643	0.0735616	-0.2796	0.0990561	0.999983	-0.333814	0.0521387	0.999216	-0.0542138	0.741544	1
YGL216W	-0.434542	2.01643e-06	5.29831e-06	-0.309587	0.000140071	0.000275542	-0.316125	0.000111451	0.00022102	0.233746	0.00208485	0.00558816	0.132922	0.0592924	0.0969218	-0.100824	0.144809	0.39226	-0.124955	0.201665	0.999983	-0.118417	0.225481	0.999216	0.00653816	0.945546	1
YGL219C	0.576664	4.17606e-06	1.04091e-05	0.621573	1.13852e-06	3.02676e-06	0.718217	1.2545e-07	3.93582e-07	-0.141503	0.147823	0.216443	-0.218564	0.0304501	0.0548121	-0.0770609	0.418384	0.673776	-0.0449097	0.736561	0.999983	-0.141554	0.294632	0.999216	-0.0966438	0.467555	1
YGL220W	-0.508328	0.00294425	0.00481815	-0.237458	0.132446	0.165628	-0.23054	0.143502	0.177938	0.538099	0.00174156	0.00476373	0.44066	0.00791217	0.0170126	-0.0974397	0.525854	0.751174	-0.27087	0.219435	0.999983	-0.277788	0.208464	0.999216	-0.00691792	0.974546	1
YGL221C	-0.103728	0.265028	0.311891	-0.062029	0.4994	0.550203	0.092257	0.31884	0.367988	0.116679	0.210952	0.292809	0.169675	0.0748206	0.118318	0.0529956	0.563909	0.779041	-0.0416991	0.747585	0.999983	-0.195985	0.140414	0.999216	-0.154286	0.240354	1
YGL222C	-0.221022	0.0494435	0.066659	0.104429	0.330094	0.378669	0.0198754	0.851472	0.875792	0.264004	0.0205615	0.0400185	0.13082	0.227958	0.306345	-0.133184	0.219472	0.491906	-0.325451	0.0403939	0.999983	-0.240897	0.121018	0.999216	0.084554	0.574461	1
YGL223C	-0.318097	0.0194308	0.0282394	-0.113519	0.363861	0.413366	-0.133448	0.293278	0.340304	-0.134709	0.288006	0.379312	0.0201297	0.87283	0.903617	0.154839	0.221835	0.494933	-0.204578	0.256422	0.999983	-0.184649	0.306917	0.999216	0.0199283	0.909894	1
YGL224C	0.092067	0.254913	0.301257	0.184004	0.026246	0.0370169	0.26036	0.00276079	0.00449537	0.0364349	0.646867	0.7223	-0.0632823	0.428577	0.516156	-0.0997172	0.21304	0.483525	-0.0919368	0.412972	0.999983	-0.168293	0.140883	0.999216	-0.0763566	0.49064	1
YGL225W	-1.37518	8.63395e-15	3.42441e-13	-1.55	9.93442e-16	5.89041e-14	-1.53938	1.12171e-15	6.27087e-14	0.8233	1.34963e-10	1.23787e-08	0.682449	3.77626e-09	1.16667e-07	-0.140851	0.0614331	0.242839	0.174812	0.100125	0.999983	0.164197	0.121009	0.999216	-0.0106145	0.918132	1
YGL226C-A	-1.16425	0.00109347	0.00189509	-1.08852	0.00205885	0.00341397	-0.932717	0.00652789	0.0100865	0.50432	0.1059	0.162603	0.40665	0.186123	0.258789	-0.0976696	0.747559	0.887216	-0.0757267	0.863819	0.999983	-0.23153	0.599258	0.999216	-0.155803	0.724602	1
YGL226W	0.365745	0.0346834	0.0481418	0.104897	0.503364	0.553946	0.498414	0.00401428	0.00639452	-0.327702	0.0542407	0.0922076	-0.249681	0.137735	0.201168	0.0780209	0.623808	0.814461	0.260848	0.256502	0.999983	-0.132669	0.559775	0.999216	-0.393517	0.0856858	1
YGL227W	1.22951	1.08527e-09	5.60295e-09	1.39687	8.95989e-11	6.1299e-10	1.38516	1.20789e-10	8.1032e-10	0.0208259	0.864995	0.902185	0.140456	0.261397	0.342583	0.11963	0.333154	0.600183	-0.167359	0.327487	0.999983	-0.155642	0.363726	0.999216	0.0117165	0.94468	1
YGL228W	-0.0310463	0.71179	0.748782	-0.0218673	0.793431	0.823743	0.00143438	0.986311	0.989176	-0.0470687	0.57555	0.660633	0.00218093	0.979243	0.985462	0.0492496	0.557324	0.775619	-0.00917901	0.93817	0.999983	-0.0324807	0.784095	0.999216	-0.0233017	0.843683	1
YGL229C	0.146663	0.322505	0.371926	0.381619	0.0154789	0.022636	0.30044	0.0534852	0.0714678	0.435632	0.00715544	0.0159852	0.532922	0.00159373	0.00422616	0.0972898	0.51753	0.746382	-0.234956	0.264019	0.999983	-0.153777	0.464076	0.999216	0.0811787	0.698013	1
YGL230C	1.52309	0.0034414	0.00557731	0.680584	0.100382	0.128571	0.587502	0.161327	0.197965	-0.783594	0.123099	0.18509	-0.837535	0.102289	0.155796	-0.0539412	0.901269	0.961684	0.842506	0.185947	0.999983	0.935588	0.147099	0.999216	0.093082	0.871488	1
YGL231C	-0.267759	0.00135612	0.00232558	-0.411092	8.41032e-06	1.96296e-05	-0.351277	6.35498e-05	0.000130205	-0.535326	2.10634e-07	2.22779e-06	-0.502478	5.72785e-07	5.43174e-06	0.0328484	0.64534	0.827782	0.143333	0.171452	0.999983	0.0835181	0.41947	0.999216	-0.0598153	0.555713	1
YGL232W	-0.683489	1.19413e-05	2.77606e-05	-0.811662	4.94016e-07	1.39083e-06	-0.765315	1.26256e-06	3.34441e-06	-0.71881	3.30594e-06	2.17231e-05	-0.697426	5.16204e-06	3.21328e-05	0.0213832	0.851146	0.941721	0.128173	0.448129	0.999983	0.0818255	0.627644	0.999216	-0.0463472	0.776898	1
YGL233W	0.157246	0.0788042	0.102409	0.21784	0.0166739	0.0242867	0.107678	0.214921	0.256995	-0.208993	0.0223188	0.0430816	-0.164808	0.0657727	0.105827	0.0441849	0.605573	0.803405	-0.0605942	0.617308	0.999983	0.0495681	0.683086	0.999216	0.110162	0.364294	1
YGL234W	-0.702552	2.20956e-07	6.80489e-07	-0.780145	4.40521e-08	1.48613e-07	-0.755417	7.33294e-08	2.4074e-07	0.909318	3.18963e-09	9.75161e-08	0.639751	9.04697e-07	7.86073e-06	-0.269567	0.0089456	0.0760955	0.077593	0.564409	0.999983	0.052865	0.6939	0.999216	-0.024728	0.853898	1
YGL236C	-0.207064	0.0447641	0.0608721	-0.251859	0.017285	0.0251083	-0.153195	0.131586	0.164517	0.402287	0.000448644	0.00144939	0.354885	0.00146427	0.00392477	-0.047402	0.631342	0.819	0.0447954	0.747835	0.999983	-0.0538694	0.699633	0.999216	-0.0986648	0.482418	1
YGL237C	0.333974	0.0138222	0.0205461	0.446243	0.00148495	0.00251563	0.534486	0.000254415	0.000479735	0.108063	0.397885	0.492947	-0.0264221	0.834748	0.872239	-0.134486	0.290999	0.560421	-0.112269	0.526787	0.999983	-0.200512	0.262431	0.999216	-0.0882427	0.614715	1
YGL238W	-0.0402078	0.774092	0.80338	0.0605713	0.66476	0.707679	0.00859553	0.951089	0.960085	0.0820896	0.558654	0.646804	0.321747	0.0301311	0.0543211	0.239657	0.0976839	0.313507	-0.100779	0.611168	0.999983	-0.0488033	0.805339	0.999216	0.0519758	0.792847	1
YGL240W	0.768467	0.000425201	0.000777827	1.06441	6.44837e-06	1.52629e-05	0.949346	5.6138e-05	0.000115746	0.123852	0.52143	0.613878	0.537492	0.0122954	0.0249565	0.41364	0.0450489	0.201712	-0.295944	0.262422	0.999983	-0.180879	0.500249	0.999216	0.115065	0.665386	1
YGL241W	-0.310201	0.00903741	0.0138583	-0.281351	0.0142089	0.0209301	-0.29894	0.0108175	0.0161863	-0.195175	0.0798967	0.127826	0.0447049	0.679854	0.744497	0.23988	0.0338312	0.169855	-0.0288503	0.850022	0.999983	-0.0112617	0.941611	0.999216	0.0175886	0.907748	1
YGL242C	0.160331	0.105339	0.134218	0.212334	0.0321714	0.0446762	0.277496	0.00710795	0.010931	-0.317851	0.00282545	0.00723622	-0.196603	0.0496976	0.0834931	0.121248	0.207984	0.477893	-0.0520031	0.698583	0.999983	-0.117165	0.387833	0.999216	-0.0651619	0.624892	1
YGL243W	-0.455465	0.00321056	0.0052234	-0.600097	0.000131968	0.00025995	-0.551916	0.000350407	0.000648081	-0.582685	0.000217095	0.000761713	-0.535307	0.000537283	0.00166959	0.0473784	0.713676	0.869325	0.144632	0.450731	0.999983	0.0964511	0.615045	0.999216	-0.0481812	0.794647	1
YGL244W	-0.419994	4.5986e-06	1.13706e-05	-0.320141	0.000113225	0.000225222	-0.186314	0.0122681	0.0181807	-0.515766	1.89715e-07	2.05088e-06	-0.28958	0.000361059	0.00119539	0.226187	0.00312681	0.0373056	-0.0998533	0.313268	0.999983	-0.23368	0.0249585	0.999216	-0.133827	0.178006	1
YGL245W	-0.924901	5.25503e-09	2.24016e-08	-1.10135	2.47126e-10	1.45354e-09	-1.05434	5.32815e-10	2.8826e-09	0.155574	0.126265	0.189075	-0.0826331	0.40721	0.495712	-0.238207	0.0236776	0.14025	0.176449	0.216191	0.999983	0.129435	0.360165	0.999216	-0.0470142	0.73735	1
YGL246C	-0.501867	0.000100843	0.000202861	-0.421317	0.00040814	0.000750324	-0.535948	2.93708e-05	6.32686e-05	-0.388654	0.000987192	0.0029193	-0.432213	0.000357767	0.00118783	-0.0435593	0.667559	0.843429	-0.0805499	0.585565	0.999983	0.0340816	0.817924	0.999216	0.114631	0.430794	1
YGL247W	-0.309609	0.0370414	0.0511728	-0.207818	0.137506	0.17148	-0.247813	0.0836463	0.108509	-0.00273551	0.984128	0.989352	0.0389086	0.778695	0.827169	0.0416441	0.760731	0.895616	-0.101791	0.604468	0.999983	-0.0617959	0.754342	0.999216	0.0399954	0.836718	1
YGL248W	1.34251	3.63029e-12	4.36676e-11	1.42728	8.13448e-13	1.15897e-11	1.39389	1.24991e-12	1.78081e-11	-0.155165	0.124195	0.186451	-0.312831	0.00396763	0.00934591	-0.157665	0.113817	0.343324	-0.0847725	0.532729	0.999983	-0.051382	0.704492	0.999216	0.0333905	0.802976	1
YGL249W	1.08838	0.00883466	0.0135651	1.28877	0.00075162	0.00132932	1.13185	0.00307778	0.00497427	-0.603648	0.131383	0.195442	-0.509467	0.206095	0.282131	0.094181	0.795626	0.915224	-0.200386	0.699767	0.999983	-0.0434619	0.9369	0.999216	0.156924	0.744251	1
YGL250W	0.894601	1.74694e-06	4.63586e-06	0.874434	1.46644e-06	3.83015e-06	0.93678	6.42731e-07	1.77964e-06	-0.0493135	0.729878	0.793724	0.00440469	0.975572	0.983109	0.0537182	0.703275	0.864346	0.0201667	0.916686	0.999983	-0.0421796	0.828275	0.999216	-0.0623463	0.744116	1
YGL251C	0.0472333	0.624635	0.66787	0.176441	0.0630135	0.0834588	0.0347611	0.707339	0.745035	-0.40758	0.000258782	0.000893558	-0.32506	0.00226197	0.00571823	0.0825202	0.375738	0.640993	-0.129207	0.334834	0.999983	0.0124721	0.925523	0.999216	0.14168	0.281491	1
YGL252C	0.169723	0.016368	0.0240983	0.191785	0.00717074	0.011074	0.196998	0.00597296	0.00929268	-0.0686057	0.302942	0.394996	-0.157742	0.0241994	0.0450247	-0.0891359	0.182516	0.446156	-0.0220627	0.812015	0.999983	-0.0272753	0.768879	0.999216	-0.00521259	0.954962	1
YGL253W	-1.74967	2.29889e-15	1.1436e-13	-1.9391	3.2322e-16	2.35225e-14	-1.88658	5.4571e-16	3.76861e-14	0.420794	5.86942e-05	0.000248224	0.282703	0.00293945	0.00718939	-0.138091	0.115505	0.346222	0.189426	0.126781	0.999983	0.136906	0.263452	0.999216	-0.0525203	0.663973	1
YGL254W	0.177934	0.254885	0.301257	0.313977	0.0447232	0.0607838	0.461957	0.00513524	0.00806849	-0.0571689	0.709419	0.775907	-0.0125182	0.935228	0.952427	0.0446507	0.768833	0.900628	-0.136042	0.527195	0.999983	-0.284022	0.194939	0.999216	-0.14798	0.486054	1
YGL255W	-0.791184	0.000121795	0.000241125	-0.647798	0.00117787	0.00202226	-0.912121	3.82376e-05	8.09137e-05	0.803142	9.26413e-05	0.000363506	0.748725	0.00020286	0.000738702	-0.0544169	0.751146	0.889495	-0.143386	0.559105	0.999983	0.120937	0.623607	0.999216	0.264323	0.295861	1
YGL256W	-0.776403	1.03855e-08	4.15277e-08	-0.804603	6.3464e-09	2.52736e-08	-0.687461	8.79973e-08	2.84754e-07	0.473056	1.50944e-05	7.73836e-05	0.456585	2.42484e-05	0.000119813	-0.0164709	0.848551	0.941665	0.0282001	0.818869	0.999983	-0.0889417	0.473974	0.999216	-0.117142	0.349168	1
YGL257C	-1.00972	3.79909e-11	3.17615e-10	-0.967098	6.62235e-11	4.74486e-10	-1.02414	2.75722e-11	2.29573e-10	0.0617746	0.445368	0.540594	0.154253	0.0663337	0.106592	0.0924783	0.256869	0.527074	-0.0426257	0.713619	0.999983	0.0144148	0.901411	0.999216	0.0570404	0.62307	1
YGL258W	-0.703655	0.114802	0.145297	-1.45367	0.00320309	0.00516685	-1.03243	0.0263618	0.037198	0.0499171	0.901299	0.929484	0.0984513	0.808959	0.851459	0.0485342	0.903273	0.962472	0.75001	0.235719	0.999983	0.328773	0.59496	0.999216	-0.421237	0.504	1
YGL258W-A	2.10932	6.94608e-06	1.67448e-05	2.83001	1.32798e-06	3.49563e-06	2.52192	4.07546e-06	9.98454e-06	1.5107	0.00701058	0.0157272	1.10601	0.0389312	0.0675114	-0.404683	0.530874	0.754807	-0.720683	0.229265	0.999983	-0.412594	0.474864	0.999216	0.308089	0.64719	1
YGL259W	2.52442	1.06824e-08	4.24834e-08	2.45852	5.92278e-08	1.95367e-07	2.27388	1.36655e-07	4.2555e-07	0.834516	0.0285558	0.0530786	0.505265	0.165739	0.235054	-0.329251	0.394978	0.656991	0.0659019	0.901139	0.999983	0.250542	0.570254	0.999216	0.18464	0.674266	1
YGL262W	0.990989	0.154715	0.191155	-0.234437	0.695179	0.735527	1.409	0.0667538	0.088055	-0.805308	0.240067	0.325073	0.79306	0.340537	0.426853	1.59837	0.0355652	0.175003	1.22543	0.185065	0.999983	-0.418015	0.675289	0.999216	-1.64344	0.0944537	1
YGL263W	-1.79963	2.14062e-06	5.59707e-06	-2.04034	7.54359e-07	2.0548e-06	-1.94906	1.33566e-06	3.52216e-06	0.615599	0.0248821	0.0472986	0.504844	0.0606977	0.0988338	-0.110755	0.67229	0.846528	0.240712	0.55734	0.999983	0.149425	0.712776	0.999216	-0.0912865	0.828885	1
YGR001C	-0.882763	5.70896e-05	0.00012007	-0.648563	0.00103221	0.00178786	-0.938562	1.78761e-05	3.97021e-05	-0.103727	0.54824	0.6377	-0.50641	0.0068843	0.0150506	-0.402683	0.0255587	0.146033	-0.234201	0.349349	0.999983	0.0557988	0.821696	0.999216	0.29	0.241208	1
YGR002C	0.183108	0.0524737	0.0704691	0.0709775	0.416666	0.467907	0.230533	0.0140105	0.0205656	-0.451023	4.33371e-05	0.000190553	-0.382027	0.000292447	0.00100214	0.0689964	0.43327	0.68608	0.11213	0.374596	0.999983	-0.0474258	0.705836	0.999216	-0.159556	0.202983	1
YGR003W	-0.354237	0.00338076	0.00548509	-0.244502	0.0285015	0.0398817	-0.289567	0.0120327	0.017886	-0.220525	0.0479602	0.0828751	-0.0633513	0.555124	0.63586	0.157174	0.14666	0.394542	-0.109736	0.47073	0.999983	-0.0646703	0.671575	0.999216	0.0450653	0.763803	1
YGR004W	-0.434978	0.0015748	0.00266795	-0.345321	0.00896815	0.0136558	-0.363271	0.00614978	0.00953745	0.385472	0.00385577	0.00938755	0.183774	0.135495	0.198244	-0.201698	0.10397	0.324629	-0.0896571	0.603029	0.999983	-0.0717072	0.676264	0.999216	0.0179499	0.916683	1
YGR005C	-0.373583	8.08944e-06	1.93028e-05	-0.152286	0.0214642	0.0307604	-0.246803	0.000638829	0.00113634	-0.551801	1.44607e-08	2.95764e-07	-0.520564	3.95417e-08	6.72781e-07	0.0312374	0.616346	0.810339	-0.221297	0.0207489	0.999983	-0.12678	0.168093	0.999216	0.0945166	0.28949	1
YGR006W	0.165387	0.174428	0.213222	0.259408	0.0309492	0.0430796	0.204769	0.0832102	0.108039	-0.155269	0.196646	0.276614	-0.243569	0.0488673	0.0824504	-0.0882997	0.446846	0.695199	-0.0940218	0.569447	0.999983	-0.0393822	0.811441	0.999216	0.0546396	0.734498	1
YGR007W	-0.519516	7.03263e-09	2.90715e-08	-0.541363	2.49491e-09	1.09619e-08	-0.582599	6.91181e-10	3.60323e-09	-0.168137	0.00616277	0.0140925	-0.273681	6.54105e-05	0.000276628	-0.105544	0.0678761	0.258219	0.0218465	0.784541	0.999983	0.063083	0.432951	0.999216	0.0412366	0.603278	1
YGR008C	3.39798	2.7774e-11	2.42249e-10	3.41296	1.96147e-11	1.7288e-10	3.38685	2.29128e-11	1.98082e-10	-0.538664	0.0492685	0.0848859	-0.585576	0.0341377	0.0605221	-0.0469127	0.854619	0.942684	-0.0149764	0.966872	0.999983	0.0111372	0.974792	0.999216	0.0261136	0.941029	1
YGR009C	0.171563	0.0271035	0.0383923	0.0822088	0.263296	0.308616	0.146652	0.0535351	0.0715182	-0.178902	0.021498	0.041703	-0.125993	0.0953858	0.146421	0.0529097	0.469181	0.711468	0.0893538	0.389391	0.999983	0.0249107	0.809049	0.999216	-0.0644432	0.531526	1
YGR010W	0.471208	6.41805e-05	0.000133643	0.326522	0.00193748	0.00322182	0.367971	0.000702688	0.00124353	-0.271645	0.0092621	0.0199664	-0.23581	0.0217867	0.0411877	0.0358352	0.705548	0.864935	0.144686	0.28697	0.999983	0.103237	0.445679	0.999216	-0.0414488	0.754712	1
YGR011W	0.213958	0.561953	0.609696	0.433755	0.246759	0.29121	0.35263	0.315086	0.364014	0.443396	0.250171	0.335972	-0.150621	0.68102	0.745401	-0.594017	0.118863	0.351198	-0.219797	0.672934	0.999983	-0.138671	0.784288	0.999216	0.0811252	0.871493	1
YGR012W	0.176382	0.0560309	0.0748865	0.176923	0.0511696	0.0687178	0.0683779	0.433575	0.484317	-0.0622901	0.481723	0.577438	-0.195225	0.0355083	0.0623493	-0.132934	0.137192	0.380226	-0.000541423	0.996517	0.999983	0.108004	0.386973	0.999216	0.108545	0.38017	1
YGR013W	0.0989258	0.236439	0.28152	0.135185	0.10029	0.128481	0.298192	0.00114951	0.0019701	-0.360853	0.000195119	0.00069415	-0.152503	0.0729015	0.115879	0.20835	0.0159316	0.109575	-0.0362594	0.751611	0.999983	-0.199266	0.0937734	0.999216	-0.163006	0.159372	1
YGR014W	-0.845625	2.4252e-07	7.43002e-07	-0.647065	1.15045e-05	2.63589e-05	-0.638033	1.39553e-05	3.14704e-05	0.996411	1.76339e-08	3.42752e-07	1.1476	1.62177e-09	6.10241e-08	0.151189	0.195889	0.46478	-0.19856	0.228355	0.999983	-0.207591	0.208814	0.999216	-0.00903157	0.955602	1
YGR015C	-0.193107	0.157623	0.194461	-0.0605217	0.642425	0.686697	0.121818	0.358898	0.408439	0.0892002	0.499809	0.593543	0.209053	0.125554	0.185927	0.119853	0.366617	0.632999	-0.132585	0.479125	0.999983	-0.314925	0.103436	0.999216	-0.18234	0.329548	1
YGR016W	0.213186	0.368948	0.418821	-0.0837269	0.697694	0.737788	0.312464	0.17169	0.209787	-0.540551	0.0253517	0.0480512	-0.126435	0.590324	0.66754	0.414116	0.0729312	0.268304	0.296913	0.356395	0.999983	-0.0992781	0.759872	0.999216	-0.396191	0.210324	1
YGR017W	-0.441543	0.000186161	0.000359226	-0.344523	0.00160896	0.00270852	-0.312409	0.00366012	0.0058542	-0.530197	1.74089e-05	8.68707e-05	-0.448871	0.000131027	0.000506338	0.0813259	0.402643	0.661878	-0.0970204	0.484792	0.999983	-0.129134	0.355535	0.999216	-0.032114	0.814244	1
YGR018C	0.756477	0.159392	0.196231	1.08378	0.0466608	0.0631394	0.90672	0.127739	0.160147	0.459645	0.428568	0.523123	0.773563	0.210744	0.287748	0.313918	0.610238	0.806052	-0.327305	0.65864	0.999983	-0.150244	0.842179	0.999216	0.177061	0.827895	1
YGR019W	1.83282	1.94498e-14	6.657e-13	1.62246	1.85062e-13	3.51558e-12	1.75038	4.36541e-14	1.17218e-12	0.112466	0.274391	0.363419	0.024837	0.806724	0.849716	-0.0876289	0.39016	0.652487	0.210363	0.144891	0.999983	0.0824466	0.55927	0.999216	-0.127917	0.366745	1
YGR020C	-0.932362	1.06131e-08	4.22653e-08	-1.07669	7.09076e-10	3.67692e-09	-1.0175	1.8678e-09	8.61043e-09	-0.334986	0.00332477	0.00830484	-0.486	9.48672e-05	0.000382203	-0.151013	0.148459	0.398105	0.144332	0.329728	0.999983	0.0851434	0.562179	0.999216	-0.0591887	0.684265	1
YGR021W	0.313511	0.0107665	0.0162885	0.580581	1.94954e-05	4.31678e-05	0.533682	5.31794e-05	0.000109801	-0.271986	0.0233153	0.0448283	-0.442194	0.000665476	0.00201254	-0.170208	0.1305	0.370066	-0.26707	0.0983378	0.999983	-0.220171	0.168182	0.999216	0.0468985	0.757398	1
YGR023W	1.30924	1.43296e-06	3.85671e-06	1.54573	1.60803e-07	4.92214e-07	1.54084	2.05051e-07	6.18526e-07	0.825447	0.000606473	0.00188659	0.9596	0.000141798	0.000541543	0.134153	0.530166	0.754502	-0.236487	0.407712	0.999983	-0.231597	0.420578	0.999216	0.00489044	0.986586	1
YGR024C	-0.473903	0.00241283	0.00399305	-0.68378	4.60618e-05	9.62901e-05	-0.491149	0.00144743	0.0024556	-0.269449	0.0570658	0.0960918	-0.222489	0.112348	0.168493	0.0469599	0.726372	0.875345	0.209877	0.286338	0.999983	0.0172459	0.929403	0.999216	-0.192631	0.320715	1
YGR025W	-0.583637	0.514756	0.564578	-0.690728	0.514576	0.564591	-0.325621	0.75935	0.791861	1.12515	0.226026	0.309776	1.17003	0.216049	0.293159	0.0448852	0.964785	0.986881	0.10709	0.931379	0.999983	-0.258016	0.857319	0.999216	-0.365107	0.807329	1
YGR026W	0.189088	0.0949027	0.121659	0.197164	0.0825245	0.10722	0.127764	0.25163	0.296006	0.363668	0.00298124	0.0075757	0.331982	0.0059103	0.0131964	-0.0316859	0.773138	0.901892	-0.00807558	0.958374	0.999983	0.0613241	0.692723	0.999216	0.0693996	0.655027	1
YGR027C	-2.57756	1.07191e-09	5.55352e-09	-2.93959	1.2677e-10	8.35173e-10	-2.79354	2.64603e-10	1.56417e-09	0.101389	0.668798	0.741145	-0.27164	0.258124	0.339121	-0.373028	0.125064	0.36058	0.362028	0.296566	0.999983	0.215981	0.528514	0.999216	-0.146047	0.669113	1
YGR027W-A	-0.739947	0.539002	0.58875	-0.760313	0.509194	0.559209	0.10317	0.959569	0.967148	0.339918	0.760736	0.819061	2.72533	0.0852597	0.132752	2.38541	0.121149	0.354941	0.0203664	0.992154	0.999983	-0.843117	0.729894	0.999216	-0.863483	0.721803	1
YGR027W-B	0.502461	0.729241	0.763855	-0.173541	0.902156	0.919384	-0.268564	0.847432	0.872247	-0.920919	0.53839	0.629301	-1.43591	0.328384	0.413881	-0.514995	0.717862	0.871341	0.676002	0.738813	0.999983	0.771025	0.701868	0.999216	0.0950235	0.961934	1
YGR028W	0.789987	1.48771e-07	4.73583e-07	0.585893	6.15179e-06	1.46435e-05	0.647682	1.57872e-06	4.11321e-06	-0.430743	0.000423732	0.00137877	-0.455993	0.000242152	0.000857833	-0.0252497	0.803771	0.918005	0.204094	0.165799	0.999983	0.142305	0.328924	0.999216	-0.061789	0.661432	1
YGR029W	-0.30497	0.023683	0.0339735	-0.215394	0.0809299	0.105311	-0.319017	0.0130271	0.0192376	-0.480419	0.000662826	0.00204138	-0.624925	3.7357e-05	0.000173525	-0.144506	0.230503	0.503742	-0.0895767	0.607011	0.999983	0.0140467	0.935897	0.999216	0.103623	0.539845	1
YGR030C	-1.15545	0.00301681	0.00492592	-0.682536	0.0357295	0.0492097	-0.77854	0.0241854	0.0342836	-0.623027	0.0570389	0.0960741	-0.207013	0.518089	0.602095	0.416013	0.184809	0.448833	-0.472909	0.315066	0.999983	-0.376905	0.432331	0.999216	0.0960041	0.829355	1
YGR031W	-0.220099	0.0247849	0.0354328	-0.187596	0.0484875	0.0654303	-0.138546	0.137396	0.17098	0.068048	0.458176	0.554192	0.00907252	0.920793	0.940337	-0.0589755	0.517143	0.746382	-0.032504	0.801671	0.999983	-0.0815534	0.530402	0.999216	-0.0490494	0.702746	1
YGR032W	0.420295	6.25274e-05	0.000130386	0.438169	4.17009e-05	8.77049e-05	0.256108	0.00799201	0.012168	0.661362	1.323e-07	1.5532e-06	1.22474	3.22321e-12	1.11195e-09	0.563382	1.95879e-06	0.000159696	-0.0178741	0.882837	0.999983	0.164187	0.191276	0.999216	0.182061	0.150642	1
YGR033C	-0.411701	8.11541e-05	0.000165695	-0.43053	3.50777e-05	7.46308e-05	-0.399363	8.61852e-05	0.000173256	-0.217489	0.0158788	0.0320195	-0.304435	0.00141168	0.00380293	-0.0869464	0.301223	0.570197	0.0188289	0.875095	0.999983	-0.0123376	0.917767	0.999216	-0.0311665	0.792033	1
YGR034W	-3.64473	2.1169e-11	1.92947e-10	-3.37598	6.15411e-11	4.44337e-10	-3.47288	3.99934e-11	3.14272e-10	0.0522503	0.838608	0.882404	-0.14808	0.565159	0.644672	-0.20033	0.437707	0.688478	-0.268754	0.475249	0.999983	-0.171847	0.64662	0.999216	0.0969071	0.794464	1
YGR035C	-0.968168	0.00810969	0.0125306	-1.47753	9.12101e-05	0.000183294	-1.08168	0.00172221	0.00288427	-0.754735	0.0198838	0.0389046	-0.760198	0.0193461	0.0370511	-0.00546229	0.985045	0.995242	0.509358	0.272092	0.999983	0.113515	0.803654	0.999216	-0.395843	0.364582	1
YGR036C	-0.045387	0.694858	0.7336	0.215548	0.0780726	0.101819	0.0718648	0.548571	0.596206	0.735829	2.6574e-06	1.80543e-05	0.716028	4.09089e-06	2.67411e-05	-0.0198014	0.868618	0.948266	-0.260935	0.124197	0.999983	-0.117252	0.482539	0.999216	0.143683	0.395458	1
YGR037C	-0.279324	0.0534025	0.0716181	-0.596414	0.000255715	0.00048374	-0.517277	0.00101832	0.00175811	-0.215108	0.128172	0.191588	-0.338359	0.0211572	0.040101	-0.123251	0.372829	0.638607	0.317091	0.11431	0.999983	0.237953	0.22983	0.999216	-0.0791373	0.684254	1
YGR038C-A	-0.0598059	0.957271	0.964832	0.527321	0.613175	0.659823	-2.30938	0.177294	0.216005	0.155375	0.888371	0.919194	0.8625	0.469396	0.556525	0.707125	0.549138	0.7684	-0.587127	0.701227	0.999983	2.24958	0.273796	0.999216	2.8367	0.161413	1
YGR038W	-0.135714	0.0845327	0.109297	-0.180758	0.0275284	0.0386909	-0.159598	0.0494019	0.0664198	0.696881	7.28389e-09	1.73454e-07	0.646307	2.65792e-08	4.93734e-07	-0.0505735	0.514796	0.745607	0.0450434	0.678012	0.999983	0.0238836	0.825662	0.999216	-0.0211598	0.846713	1
YGR039W	-0.409796	0.252435	0.298869	0.327942	0.332857	0.38154	0.0690876	0.845189	0.870243	0.334058	0.336194	0.430229	0.516978	0.150235	0.2162	0.18292	0.603409	0.802631	-0.737738	0.139448	0.999983	-0.478883	0.343467	0.999216	0.258855	0.596644	1
YGR040W	-0.802905	9.23804e-09	3.73724e-08	-0.612955	4.64228e-07	1.31265e-06	-0.62349	3.41511e-07	9.88983e-07	0.0147047	0.864873	0.902185	-0.162101	0.0708483	0.112857	-0.176806	0.0487646	0.211879	-0.18995	0.137822	0.999983	-0.179416	0.159254	0.999216	0.0105341	0.931769	1
YGR041W	-0.230537	0.00541584	0.00858288	-0.237961	0.0043815	0.00693806	-0.0692513	0.366137	0.415791	0.422463	1.19459e-05	6.34016e-05	0.56348	1.96791e-07	2.372e-06	0.141017	0.0730149	0.268304	0.00742354	0.94445	0.999983	-0.161286	0.14166	0.999216	-0.16871	0.125547	1
YGR042W	-0.428913	0.000126848	0.000250717	0.0815931	0.359058	0.408939	0.126145	0.167044	0.204493	-0.214476	0.0250461	0.0475949	-0.071272	0.435096	0.52272	0.143204	0.118881	0.351198	-0.510506	0.000584462	0.999983	-0.555058	0.000267148	0.936702	-0.044552	0.722677	1
YGR043C	5.82662	2.66851e-21	5.22139e-18	5.80616	1.79353e-21	3.50933e-18	6.09107	9.41863e-22	2.25383e-18	-0.149017	0.36917	0.46413	-0.0590107	0.724384	0.782369	0.0900064	0.575119	0.785287	0.0204647	0.917277	0.999983	-0.264447	0.19954	0.999216	-0.284911	0.155489	1
YGR044C	0.950319	1.98487e-08	7.46385e-08	0.958158	1.50055e-08	5.53629e-08	1.04757	3.30559e-09	1.44052e-08	-0.0276703	0.803264	0.854041	-0.117521	0.296175	0.379679	-0.0898504	0.419451	0.674754	-0.00783967	0.959706	0.999983	-0.0972496	0.532592	0.999216	-0.08941	0.564147	1
YGR046W	0.0736006	0.509528	0.559471	0.321009	0.00665014	0.0103025	0.44489	0.000482321	0.000874104	-0.133289	0.234365	0.318547	0.0861533	0.441248	0.528489	0.219442	0.0559787	0.230477	-0.247409	0.120718	0.999983	-0.37129	0.025006	0.999216	-0.123881	0.423531	1
YGR047C	-0.20142	0.0202759	0.0293731	-0.0816525	0.3066	0.354419	-0.116422	0.154768	0.190658	-0.287459	0.00151355	0.00421868	-0.0857029	0.292733	0.37617	0.201756	0.0176661	0.117308	-0.119768	0.296517	0.999983	-0.084999	0.458416	0.999216	0.034769	0.756984	1
YGR048W	1.28936	1.7317e-11	1.62902e-10	1.33173	6.81928e-12	7.08147e-11	1.4595	1.29614e-12	1.83776e-11	-0.222255	0.0384905	0.0685288	-0.170383	0.106412	0.161156	0.0518716	0.608424	0.805105	-0.042365	0.764155	0.999983	-0.170134	0.236254	0.999216	-0.127769	0.365608	1
YGR049W	-0.810739	2.99141e-06	7.66459e-06	-0.746365	5.74382e-06	1.37449e-05	-0.57873	0.000150464	0.000292846	-0.169576	0.185052	0.262317	-0.00723035	0.954216	0.966233	0.162345	0.200525	0.470398	-0.0643738	0.722715	0.999983	-0.23201	0.211427	0.999216	-0.167636	0.353535	1
YGR050C	-0.0780581	0.743869	0.776407	-0.28392	0.242405	0.286706	-0.21812	0.369843	0.419756	0.254414	0.291049	0.382634	0.239708	0.321393	0.406502	-0.0147059	0.950601	0.981363	0.205862	0.543559	0.999983	0.140062	0.679948	0.999216	-0.0657993	0.846145	1
YGR052W	1.90816	5.13938e-09	2.20272e-08	2.1944	2.38142e-10	1.40604e-09	2.1699	3.10824e-10	1.79934e-09	-0.092011	0.673096	0.745205	-0.143922	0.511986	0.596893	-0.0519113	0.807201	0.91916	-0.286239	0.320275	0.999983	-0.261747	0.363566	0.999216	0.0244919	0.929851	1
YGR053C	1.08417	5.68593e-05	0.000119629	1.15707	4.77546e-06	1.15548e-05	1.02141	2.68915e-05	5.83129e-05	-0.724225	0.00319825	0.00804703	-0.80105	0.00140213	0.00378239	-0.0768252	0.706748	0.865195	-0.072899	0.80817	0.999983	0.0627607	0.826658	0.999216	0.13566	0.620945	1
YGR054W	-0.378226	2.005e-05	4.50414e-05	-0.344508	6.38364e-05	0.000130883	-0.316708	0.000165944	0.000320952	0.594807	2.51489e-08	4.48704e-07	0.50265	3.69741e-07	3.84819e-06	-0.0921575	0.198131	0.467268	-0.0337177	0.734524	0.999983	-0.0615182	0.537363	0.999216	-0.0278005	0.779739	1
YGR055W	0.0257986	0.87757	0.895262	-0.0695024	0.679546	0.720935	-0.0214455	0.898279	0.91427	0.808543	8.11515e-05	0.000325382	0.67526	0.000544627	0.00168705	-0.133283	0.430106	0.683097	0.095301	0.687794	0.999983	0.0472441	0.84185	0.999216	-0.0480569	0.839399	1
YGR056W	-0.155288	0.0315191	0.0441252	0.0332872	0.622963	0.668517	0.05814	0.395322	0.445658	0.00997373	0.883224	0.916317	0.0946409	0.173853	0.244728	0.0846672	0.219988	0.492498	-0.188575	0.0598701	0.999983	-0.213428	0.035542	0.999216	-0.0248527	0.795237	1
YGR057C	-0.187212	0.440463	0.492011	-0.317187	0.160036	0.196717	-0.206606	0.362434	0.412145	-0.755495	0.0031269	0.00790818	-0.543054	0.0271776	0.0498382	0.212441	0.342352	0.608418	0.129975	0.691362	0.999983	0.0193945	0.953168	0.999216	-0.11058	0.725668	1
YGR058W	0.0129924	0.868226	0.886963	-0.0127246	0.865229	0.886214	0.0895481	0.240176	0.283929	-0.342501	0.000187445	0.000670916	-0.395204	3.65421e-05	0.000170782	-0.0527027	0.486326	0.725841	0.0257169	0.81255	0.999983	-0.0765558	0.482685	0.999216	-0.102273	0.340009	1
YGR059W	1.27794	0.0145579	0.0215849	1.16535	0.00908682	0.0138114	1.02019	0.0262046	0.0369939	-0.677762	0.186677	0.264429	-0.522586	0.315946	0.400822	0.155176	0.73763	0.881287	0.112596	0.854819	0.999983	0.257753	0.692485	0.999216	0.145157	0.811507	1
YGR060W	-0.578044	3.60551e-06	9.10687e-06	-0.701003	2.18257e-07	6.5133e-07	-0.66828	4.44557e-07	1.26493e-06	0.776076	4.13124e-08	6.31852e-07	0.442982	0.00010333	0.000413741	-0.333094	0.00175678	0.0264144	0.122959	0.361192	0.999983	0.0902362	0.500558	0.999216	-0.0327227	0.806335	1
YGR061C	-0.704278	2.62826e-08	9.60041e-08	-0.753727	8.67921e-09	3.35177e-08	-0.927745	2.34386e-10	1.4184e-09	0.607211	2.77349e-07	2.77349e-06	0.536441	1.76487e-06	1.33986e-05	-0.0707708	0.398987	0.660664	0.0494488	0.675146	0.999983	0.223467	0.0685762	0.999216	0.174018	0.15024	1
YGR062C	0.0977511	0.474602	0.525942	-0.0439219	0.746546	0.781006	-0.0162056	0.904093	0.918489	0.259273	0.0680974	0.11147	0.0356829	0.792891	0.839061	-0.22359	0.109645	0.335554	0.141673	0.46375	0.999983	0.113957	0.552666	0.999216	-0.0277162	0.884651	1
YGR063C	-0.112907	0.35483	0.404752	-0.230888	0.0691089	0.0909331	-0.205372	0.100158	0.128005	0.416833	0.00219491	0.00584049	0.191201	0.123292	0.183222	-0.225632	0.0728978	0.268304	0.117981	0.494238	0.999983	0.0924647	0.589653	0.999216	-0.0255164	0.881822	1
YGR064W	0.0478207	0.884856	0.902225	-0.152441	0.636336	0.681002	0.11914	0.720975	0.758037	0.0703426	0.829506	0.876702	0.332964	0.326896	0.412397	0.262621	0.428802	0.681762	0.200261	0.663894	0.999983	-0.0713197	0.87889	0.999216	-0.271581	0.559065	1
YGR065C	-0.288525	0.0102923	0.0156113	-0.239209	0.0319429	0.0443904	-0.154998	0.155183	0.19109	0.734074	4.78371e-07	4.31342e-06	0.83393	7.12739e-08	1.09237e-06	0.0998559	0.349636	0.614292	-0.0493166	0.739144	0.999983	-0.133528	0.37316	0.999216	-0.084211	0.575324	1
YGR066C	5.03143	5.24072e-12	5.90462e-11	4.92601	7.0762e-12	7.26176e-11	4.71162	5.00327e-12	5.55155e-11	0.243664	0.683433	0.752857	-0.348766	0.533349	0.615685	-0.592431	0.288532	0.559415	0.105423	0.876795	0.999983	0.319805	0.599221	0.999216	0.214382	0.71572	1
YGR067C	0.707851	1.46483e-05	3.35882e-05	0.891102	4.58142e-07	1.2973e-06	0.9964	1.15821e-07	3.66901e-07	0.220095	0.106654	0.16359	0.411211	0.00544478	0.012269	0.191116	0.162908	0.418498	-0.183251	0.314371	0.999983	-0.288549	0.123665	0.999216	-0.105298	0.561674	1
YGR068C	-0.0310267	0.731735	0.766058	-0.136396	0.141814	0.176209	-0.049513	0.589197	0.634856	0.303815	0.00267346	0.00691331	0.448015	6.08816e-05	0.000260858	0.1442	0.1235	0.358163	0.10537	0.413635	0.999983	0.0184863	0.885619	0.999216	-0.0868834	0.5015	1
YGR069W	0.415582	0.282044	0.329932	-0.0158633	0.974986	0.979737	-0.301405	0.446087	0.496781	1.59312	0.00167526	0.00460167	0.0815138	0.834793	0.872239	-1.51161	0.00242912	0.0317571	0.431445	0.504056	0.999983	0.716987	0.198986	0.999216	0.285542	0.661032	1
YGR070W	1.61943	6.3052e-09	2.63402e-08	1.78756	7.61652e-10	3.91202e-09	1.77181	1.31707e-09	6.33186e-09	-0.253671	0.165023	0.237948	0.194698	0.290846	0.374236	0.448369	0.0188995	0.122365	-0.168136	0.492198	0.999983	-0.152378	0.538142	0.999216	0.0157588	0.948645	1
YGR071C	-0.608898	0.00109413	0.00189567	-0.364431	0.0284965	0.0398817	-0.309225	0.0649075	0.0857931	-0.245088	0.13149	0.195504	0.139065	0.388475	0.476462	0.384153	0.0224976	0.135447	-0.244467	0.286413	0.999983	-0.299673	0.199008	0.999216	-0.0552058	0.806069	1
YGR072W	-0.450984	0.00323939	0.00526154	-0.422085	0.00287956	0.00467677	-0.299398	0.0273208	0.0383851	-0.989492	1.60708e-07	1.8201e-06	-0.840354	2.01335e-06	1.49033e-05	0.149138	0.246443	0.519433	-0.0288995	0.876779	0.999983	-0.151586	0.422703	0.999216	-0.122686	0.497782	1
YGR073C	0.114368	0.625855	0.669053	0.181075	0.45258	0.503725	-0.167491	0.48807	0.538123	0.562617	0.0272341	0.0511239	0.295478	0.222147	0.300116	-0.267139	0.275431	0.54584	-0.0667069	0.841566	0.999983	0.281859	0.404521	0.999216	0.348566	0.310396	1
YGR074W	-0.639485	6.33078e-07	1.80748e-06	-0.728371	5.01893e-08	1.67774e-07	-0.670309	2.30323e-07	6.88039e-07	-0.24803	0.0105612	0.0225515	-0.0931234	0.306977	0.391304	0.154907	0.091809	0.301601	0.0888866	0.492972	0.999983	0.030824	0.812315	0.999216	-0.0580626	0.650003	1
YGR075C	0.165415	0.50618	0.556315	0.722488	0.00617306	0.00960654	0.424333	0.0953673	0.122469	0.25599	0.311759	0.404605	0.27881	0.274465	0.356755	0.0228192	0.927523	0.973285	-0.557073	0.11729	0.999983	-0.258917	0.460784	0.999216	0.298155	0.390685	1
YGR076C	0.409582	0.0100422	0.0152714	0.0887157	0.515311	0.565291	0.180686	0.195506	0.235796	-0.770198	2.10906e-05	0.000101644	-0.71301	5.76417e-05	0.000249342	0.0571875	0.677672	0.848535	0.320866	0.11876	0.999983	0.228896	0.260671	0.999216	-0.0919699	0.633989	1
YGR077C	0.362218	4.73001e-06	1.16709e-05	0.424324	5.42752e-07	1.51496e-06	0.498518	4.56258e-08	1.56714e-07	0.72875	5.57023e-11	7.32368e-09	0.797947	1.07555e-11	2.25481e-09	0.0691967	0.266967	0.537496	-0.0621066	0.470935	0.999983	-0.1363	0.122713	0.999216	-0.0741936	0.393449	1
YGR078C	-0.587231	1.58201e-07	5.00344e-07	-0.639871	3.17239e-08	1.10173e-07	-0.588195	1.10365e-07	3.51516e-07	-0.00523337	0.945292	0.961675	-0.286544	0.00100143	0.00284806	-0.28131	0.00112096	0.0194991	0.0526398	0.630423	0.999983	0.000963849	0.993081	0.999216	-0.051676	0.632892	1
YGR079W	-0.253521	0.0800586	0.103924	-0.337595	0.0223555	0.0319441	-0.248522	0.0833778	0.108229	0.02629	0.849665	0.889678	-0.10623	0.446622	0.534162	-0.13252	0.342815	0.608873	0.0840746	0.669584	0.999983	-0.00499869	0.979684	0.999216	-0.0890733	0.649941	1
YGR080W	0.609912	2.28271e-08	8.47535e-08	0.548741	9.9488e-08	3.1538e-07	0.674169	3.23928e-09	1.41794e-08	-0.115846	0.117972	0.178291	-0.146247	0.0524986	0.0873737	-0.0304013	0.670722	0.845786	0.0611716	0.54446	0.999983	-0.0642567	0.524882	0.999216	-0.125428	0.217047	1
YGR081C	-1.12205	3.58667e-06	9.06316e-06	-1.01456	6.39905e-06	1.51522e-05	-1.05255	3.96325e-06	9.73808e-06	-0.549328	0.00390225	0.00948105	-0.637488	0.00115342	0.00320426	-0.08816	0.600923	0.800932	-0.107491	0.668099	0.999983	-0.0694961	0.78135	0.999216	0.0379951	0.875783	1
YGR082W	-0.474604	1.08443e-05	2.53307e-05	-0.582533	6.10541e-07	1.68653e-06	-0.5827	5.46283e-07	1.53146e-06	0.315068	0.000976113	0.00289091	-0.0144265	0.862227	0.895703	-0.329495	0.000622538	0.0131924	0.107928	0.368205	0.999983	0.108096	0.365877	0.999216	0.00016722	0.999018	1
YGR083C	-1.19792	9.10948e-10	4.80869e-09	-1.12737	2.29492e-09	1.02287e-08	-0.975698	2.61288e-08	9.3808e-08	-0.252535	0.0364664	0.0653812	-0.17922	0.127825	0.188573	0.0733146	0.522715	0.749541	-0.0705521	0.665587	0.999983	-0.222223	0.18197	0.999216	-0.151671	0.354841	1
YGR084C	0.000969184	0.989947	0.991975	0.0240983	0.743878	0.778492	0.0255779	0.728744	0.764153	-0.50484	1.021e-06	8.06388e-06	-0.613567	4.90435e-08	8.13235e-07	-0.108728	0.150987	0.402129	-0.0231291	0.828162	0.999983	-0.0246087	0.817393	0.999216	-0.00147962	0.988673	1
YGR085C	-2.18581	3.17165e-08	1.14031e-07	-2.55708	2.43368e-09	1.07492e-08	-2.51272	3.10131e-09	1.35957e-08	-0.308991	0.21987	0.30318	-0.691772	0.0101183	0.0210919	-0.382781	0.130981	0.37107	0.371269	0.303815	0.999983	0.326911	0.362875	0.999216	-0.0443583	0.900221	1
YGR086C	0.402216	4.95938e-05	0.000104793	0.413493	3.52775e-05	7.50287e-05	0.458093	9.56629e-06	2.22129e-05	0.106378	0.194048	0.273747	0.100635	0.218309	0.295884	-0.00574308	0.94295	0.977848	-0.0112765	0.92083	0.999983	-0.0558772	0.623369	0.999216	-0.0446007	0.694718	1
YGR087C	2.6282	6.30909e-09	2.63402e-08	2.8223	2.90139e-09	1.25137e-08	3.37784	3.57457e-10	2.02731e-09	0.571249	0.112344	0.171199	1.01828	0.01148	0.02353	0.447031	0.251392	0.524032	-0.194106	0.64166	0.999983	-0.749648	0.100329	0.999216	-0.555542	0.227203	1
YGR088W	4.65219	6.67161e-13	1.08183e-11	4.5877	8.06771e-13	1.15506e-11	4.73627	4.93694e-13	8.27995e-12	0.189332	0.503829	0.596867	0.0846178	0.764093	0.814754	-0.104715	0.709718	0.866768	0.0644841	0.867011	0.999983	-0.0840823	0.826941	0.999216	-0.148566	0.699367	1
YGR089W	-0.350913	0.0105245	0.015943	-0.112824	0.376127	0.426147	-0.0446765	0.726528	0.762919	0.406084	0.00375972	0.00920331	0.738845	7.52949e-06	4.41099e-05	0.332762	0.0148599	0.105731	-0.238089	0.191818	0.999983	-0.306236	0.0988918	0.999216	-0.0681471	0.704627	1
YGR090W	-1.00803	1.24017e-05	2.87171e-05	-0.926006	3.40846e-05	7.28347e-05	-0.919848	4.01856e-05	8.47609e-05	0.0520608	0.769521	0.826893	0.418374	0.0269292	0.0494602	0.366314	0.0494469	0.213736	-0.0820257	0.745244	0.999983	-0.0881829	0.727614	0.999216	-0.00615724	0.980589	1
YGR091W	-0.251162	0.0511483	0.0687994	-0.188959	0.119014	0.150304	-0.144172	0.229885	0.273384	-0.265381	0.0357322	0.0642218	-0.312334	0.0154069	0.0303892	-0.0469523	0.690335	0.856173	-0.0622031	0.715061	0.999983	-0.10699	0.53188	0.999216	-0.0447868	0.78825	1
YGR092W	0.0334904	0.629502	0.672706	-0.0428613	0.530885	0.579991	-0.0554359	0.421604	0.472293	-0.157726	0.0303044	0.0558339	-0.10773	0.128678	0.189594	0.0499959	0.467177	0.71008	0.0763517	0.434937	0.999983	0.0889263	0.365703	0.999216	0.0125746	0.896371	1
YGR093W	-0.618885	6.32071e-05	0.000131756	-0.664067	1.4741e-05	3.3332e-05	-0.530394	0.000218393	0.000415413	-0.502761	0.00039744	0.00130043	-0.457218	0.00101642	0.0028823	0.045543	0.702342	0.864043	0.0451819	0.795686	0.999983	-0.0884908	0.612627	0.999216	-0.133673	0.435508	1
YGR094W	-1.8057	1.14965e-13	2.65687e-12	-1.86933	6.0066e-14	1.48771e-12	-1.98494	1.97717e-14	6.17341e-13	0.219321	0.0495081	0.0852486	0.163733	0.13464	0.197189	-0.0555876	0.602855	0.802076	0.0636318	0.674099	0.999983	0.179241	0.243139	0.999216	0.115609	0.447136	1
YGR095C	-0.569693	2.04231e-05	4.57921e-05	-0.748175	2.22819e-07	6.62922e-07	-0.661031	1.31405e-06	3.47141e-06	-0.471195	0.000121669	0.000461069	-0.657205	1.64665e-06	1.26186e-05	-0.18601	0.0714816	0.265899	0.178481	0.230854	0.999983	0.0913374	0.533565	0.999216	-0.0871439	0.542352	1
YGR096W	-0.795108	2.05324e-05	4.60195e-05	-0.780674	4.36066e-05	9.14507e-05	-0.83865	1.45874e-05	3.28168e-05	0.799176	1.66856e-05	8.41894e-05	0.489102	0.00256291	0.00638823	-0.310074	0.0453792	0.202876	-0.0144338	0.948157	0.999983	0.0435419	0.836077	0.999216	0.0579757	0.790019	1
YGR097W	0.957028	4.01153e-09	1.75467e-08	1.07501	5.37164e-10	2.88223e-09	1.07171	5.89435e-10	3.12838e-09	0.456154	0.000174338	0.000632095	0.555535	1.71413e-05	8.87299e-05	0.099381	0.334144	0.600742	-0.117979	0.412284	0.999983	-0.114685	0.425771	0.999216	0.00329404	0.981647	1
YGR098C	-0.558107	7.257e-05	0.000149626	-0.293758	0.0156221	0.022834	-0.408879	0.00180038	0.00300576	-0.0236887	0.834484	0.880166	0.54382	9.38359e-05	0.000378568	0.567509	5.41369e-05	0.00219161	-0.264349	0.111778	0.999983	-0.149228	0.365231	0.999216	0.115121	0.479674	1
YGR099W	-0.218278	0.0387901	0.0534627	-0.473519	7.15944e-05	0.000146177	-0.342094	0.00200044	0.00332368	-0.268512	0.0115002	0.0242225	-0.163103	0.109122	0.164327	0.105408	0.284127	0.555257	0.255241	0.0787795	0.999983	0.123816	0.382287	0.999216	-0.131425	0.347416	1
YGR100W	0.45617	2.27513e-07	6.98119e-07	0.514071	2.6124e-08	9.23781e-08	0.477087	9.54802e-08	3.07275e-07	-0.192853	0.00470568	0.011147	-0.115519	0.0729953	0.115994	0.077334	0.2167	0.488114	-0.0579009	0.50678	0.999983	-0.0209165	0.81006	0.999216	0.0369844	0.668923	1
YGR101W	0.702443	1.55563e-05	3.55867e-05	0.899016	7.02425e-07	1.92136e-06	0.967908	2.75236e-07	8.11469e-07	1.00137	1.4857e-07	1.70667e-06	1.15913	1.59037e-08	3.39472e-07	0.157752	0.249611	0.522471	-0.196573	0.287974	0.999983	-0.265465	0.158213	0.999216	-0.0688926	0.711391	1
YGR102C	0.103133	0.275348	0.322613	0.192445	0.0410084	0.0559943	0.162206	0.0825403	0.107217	-0.340137	0.00118056	0.00341712	-0.335425	0.00137171	0.00370715	0.0047113	0.958438	0.984255	-0.0893116	0.491972	0.999983	-0.0590725	0.649388	0.999216	0.0302391	0.811898	1
YGR103W	-3.17519	6.85155e-13	1.10188e-11	-3.21991	4.55237e-13	7.32121e-12	-3.13926	7.7164e-13	1.17956e-11	-0.327418	0.0981444	0.152289	-0.100195	0.601965	0.677182	0.227223	0.242534	0.516929	0.0447207	0.872199	0.999983	-0.0359242	0.897253	0.999216	-0.0806449	0.77084	1
YGR104C	-0.0424596	0.715293	0.752063	-0.00886585	0.93629	0.948735	-0.0654531	0.559696	0.607173	-0.327848	0.00820449	0.0180106	-0.335263	0.00719389	0.0156401	-0.0074147	0.947003	0.979564	-0.0335938	0.834436	0.999983	0.0229935	0.886598	0.999216	0.0565872	0.719705	1
YGR105W	-0.883048	3.45133e-05	7.46475e-05	-1.25419	1.82994e-07	5.53698e-07	-1.13661	4.8902e-07	1.38206e-06	-0.136498	0.401068	0.496367	-0.592386	0.00115565	0.00320602	-0.455888	0.00777499	0.0696758	0.371145	0.131618	0.999983	0.253559	0.288267	0.999216	-0.117586	0.612948	1
YGR106C	-1.03477	3.69594e-06	9.31123e-06	-0.952164	1.18056e-05	2.70067e-05	-0.964661	1.05039e-05	2.41812e-05	0.741591	0.000205612	0.000727949	0.720978	0.000277802	0.000960929	-0.0206131	0.902172	0.962164	-0.0826089	0.728696	0.999983	-0.0701124	0.768547	0.999216	0.0124965	0.95823	1
YGR107W	0.0993119	0.81404	0.83876	0.98951	0.0553944	0.0740189	0.99255	0.0505929	0.0678657	1.48776	0.00561485	0.0130119	1.3056	0.0123928	0.0251108	-0.182159	0.742506	0.883542	-0.890198	0.178852	0.999983	-0.893238	0.17357	0.999216	-0.00303986	0.999524	1
YGR108W	-0.766297	6.61529e-07	1.88138e-06	-0.906012	3.2396e-08	1.12059e-07	-0.751819	6.87694e-07	1.89876e-06	-0.35983	0.00286914	0.0073417	-0.152831	0.168651	0.238608	0.206999	0.0643977	0.251674	0.139716	0.372427	0.999983	-0.0144774	0.925869	0.999216	-0.154193	0.321802	1
YGR109C	-2.28208	3.8377e-12	4.52355e-11	-2.81603	3.00007e-14	8.80522e-13	-2.31173	1.05877e-12	1.54218e-11	-0.423288	0.0057613	0.0132936	-0.265098	0.0697242	0.111308	0.15819	0.256137	0.527074	0.533955	0.0313292	0.999983	0.0296538	0.900858	0.999216	-0.504301	0.0345978	1
YGR109W-B	-0.272079	0.0194522	0.0282635	-0.149211	0.175127	0.213277	-0.00591613	0.956456	0.964507	-5.42028e-05	0.999588	0.999747	0.201928	0.0734557	0.116536	0.201983	0.0723107	0.267158	-0.122868	0.425703	0.999983	-0.266163	0.0939155	0.999216	-0.143295	0.353051	1
YGR110W	2.67913	2.99602e-13	5.61874e-12	2.87608	8.74647e-14	2.02133e-12	2.87943	7.45152e-14	1.78107e-12	0.428274	0.0438813	0.0767989	0.257728	0.208364	0.284904	-0.170546	0.405329	0.663753	-0.196952	0.428244	0.999983	-0.200297	0.419627	0.999216	-0.00334563	0.991075	1
YGR111W	1.13195	4.35482e-11	3.58022e-10	1.02433	1.75802e-10	1.08399e-09	1.04451	1.23194e-10	8.23634e-10	-0.394332	0.000346685	0.00115234	-0.50495	2.02955e-05	0.000102791	-0.110618	0.237779	0.511642	0.107612	0.411257	0.999983	0.0874413	0.503054	0.999216	-0.0201712	0.875184	1
YGR112W	0.664635	1.92747e-06	5.08506e-06	0.675726	7.66972e-07	2.08528e-06	0.642109	1.64533e-06	4.2716e-06	-0.318358	0.00547588	0.0127301	-0.425544	0.000462783	0.0014678	-0.107186	0.296458	0.564635	-0.0110907	0.938803	0.999983	0.022526	0.874885	0.999216	0.0336166	0.810478	1
YGR113W	-0.839034	6.10991e-09	2.55997e-08	-0.614488	5.12961e-07	1.43796e-06	-0.694889	7.95347e-08	2.59804e-07	-0.118035	0.186538	0.264295	-0.209715	0.02431	0.0451867	-0.09168	0.295588	0.56445	-0.224546	0.0866494	0.999983	-0.144145	0.262382	0.999216	0.080401	0.519689	1
YGR116W	-0.631589	4.12681e-07	1.21243e-06	-0.640803	3.13047e-07	9.06553e-07	-0.661586	1.98297e-07	5.99075e-07	-0.255182	0.00812213	0.0178699	0.0362678	0.682464	0.746286	0.291449	0.00309773	0.037034	0.00921403	0.941374	0.999983	0.0299965	0.811018	0.999216	0.0207824	0.868113	1
YGR117C	-0.0807654	0.426841	0.477886	-0.0483266	0.621726	0.667435	-0.0122984	0.899973	0.915576	-0.334925	0.00259624	0.00674034	-0.382933	0.000819684	0.00239738	-0.0480083	0.624797	0.814651	-0.0324388	0.817356	0.999983	-0.0684671	0.626998	0.999216	-0.0360282	0.794498	1
YGR118W	-2.20935	3.60119e-09	1.5954e-08	-2.27912	2.08699e-09	9.38029e-09	-2.28905	1.86877e-09	8.61043e-09	-0.172985	0.437654	0.532552	-0.348165	0.126434	0.186897	-0.175181	0.431507	0.684394	0.069768	0.825338	0.999983	0.0797012	0.800967	0.999216	0.00993316	0.974893	1
YGR119C	-0.506641	5.92361e-08	2.01809e-07	-0.522472	3.21951e-08	1.11496e-07	-0.473719	1.61177e-07	4.95344e-07	-0.177388	0.00920913	0.0198873	-0.0934314	0.146404	0.211629	0.0839561	0.188615	0.454317	0.0158315	0.85867	0.999983	-0.0329219	0.711686	0.999216	-0.0487534	0.583678	1
YGR120C	-0.348414	0.0323905	0.0452266	-0.190745	0.203854	0.244858	-0.105241	0.475936	0.526426	-0.109136	0.467709	0.564185	-0.22158	0.147913	0.213329	-0.112444	0.446683	0.695199	-0.157669	0.462071	0.999983	-0.243173	0.260047	0.999216	-0.0855044	0.681484	1
YGR121C	0.654297	1.63855e-05	3.7338e-05	0.869548	5.43853e-07	1.51731e-06	0.685458	1.64547e-05	3.67119e-05	0.944526	1.84774e-07	2.0153e-06	0.820403	1.53241e-06	1.19301e-05	-0.124124	0.344642	0.611008	-0.215251	0.220171	0.999983	-0.0311614	0.856071	0.999216	0.18409	0.303916	1
YGR122W	-0.239196	0.0167923	0.0246798	-0.388972	0.000226635	0.000432634	-0.259315	0.00799257	0.012168	-0.412759	0.000142967	0.000529141	-0.305922	0.00262655	0.00652468	0.106836	0.235891	0.509261	0.149775	0.252441	0.999983	0.0201186	0.876613	0.999216	-0.129657	0.310141	1
YGR123C	-1.74143	5.25829e-10	2.98512e-09	-1.84847	1.28639e-10	8.42758e-10	-1.81528	1.81462e-10	1.14167e-09	-0.0805048	0.600678	0.683462	-0.18314	0.240022	0.319597	-0.102635	0.502711	0.736533	0.107043	0.639864	0.999983	0.0738488	0.746527	0.999216	-0.0331943	0.882948	1
YGR124W	-1.28239	3.42011e-11	2.91379e-10	-1.30549	2.49973e-11	2.1235e-10	-1.30446	2.54777e-11	2.15807e-10	0.500985	7.2087e-05	0.000295683	0.36185	0.0018732	0.00485247	-0.139134	0.186361	0.450737	0.0231045	0.874257	0.999983	0.0220703	0.879854	0.999216	-0.0010342	0.994335	1
YGR125W	0.0554218	0.503953	0.55423	0.13554	0.111198	0.141468	0.152864	0.0769174	0.100513	0.377766	0.000143546	0.00053095	0.637773	1.25523e-07	1.6595e-06	0.260006	0.00461581	0.0483836	-0.0801177	0.494698	0.999983	-0.0974418	0.409349	0.999216	-0.017324	0.882467	1
YGR126W	-0.0566511	0.675748	0.715483	-0.236129	0.0841315	0.109114	-0.123061	0.347958	0.396836	-0.0187824	0.88787	0.919194	-0.260993	0.0592016	0.0968273	-0.24221	0.0739387	0.270081	0.179478	0.346925	0.999983	0.0664101	0.723431	0.999216	-0.113068	0.542635	1
YGR127W	1.82145	2.02446e-12	2.69469e-11	1.80597	1.47122e-12	1.94506e-11	1.76761	2.20837e-12	2.83657e-11	-0.0827219	0.535056	0.626028	-0.191114	0.159756	0.228056	-0.108392	0.408312	0.665502	0.0154856	0.930244	0.999983	0.0538444	0.761347	0.999216	0.0383588	0.826153	1
YGR128C	-1.88313	6.36052e-08	2.15319e-07	-1.7607	1.329e-07	4.12981e-07	-1.78289	1.31105e-07	4.10446e-07	-0.302243	0.183969	0.260971	-0.0336048	0.880289	0.909575	0.268638	0.234784	0.507992	-0.122435	0.704144	0.999983	-0.100244	0.75696	0.999216	0.022191	0.944678	1
YGR129W	-0.724074	2.25854e-05	5.02374e-05	-0.373719	0.00684413	0.010581	-0.257351	0.0565775	0.0753084	-0.383122	0.00643166	0.014605	-0.0880304	0.500071	0.585444	0.295091	0.028255	0.153429	-0.350354	0.0691133	0.999983	-0.466723	0.0197044	0.999216	-0.116369	0.521413	1
YGR130C	1.13777	8.53524e-08	2.83061e-07	1.35493	4.5571e-09	1.86673e-08	1.44666	1.55316e-09	7.32883e-09	-0.144361	0.321485	0.415208	0.0165526	0.908555	0.930754	0.160913	0.269693	0.54032	-0.217164	0.28954	0.999983	-0.308885	0.137482	0.999216	-0.0917212	0.650528	1
YGR131W	0.55716	0.0101212	0.0153796	0.706199	0.00155802	0.00263181	0.821454	0.00054155	0.000973928	0.266416	0.205106	0.286115	0.518628	0.0214393	0.040601	0.252211	0.239182	0.51372	-0.149039	0.596057	0.999983	-0.264294	0.35919	0.999216	-0.115255	0.684672	1
YGR132C	0.756748	2.69196e-08	9.78066e-08	0.579378	1.26433e-06	3.34007e-06	0.561116	1.97929e-06	5.07355e-06	-0.301408	0.00275566	0.00708839	-0.449504	5.08392e-05	0.000224044	-0.148095	0.105703	0.328122	0.17737	0.167141	0.999983	0.195632	0.129184	0.999216	0.0182619	0.882981	1
YGR133W	-0.0692925	0.512765	0.562815	-0.188942	0.0770361	0.100512	-0.125787	0.224913	0.267948	0.0125808	0.903679	0.930304	-0.202953	0.0603151	0.0982926	-0.215534	0.0445293	0.200758	0.11965	0.420035	0.999983	0.0564946	0.700236	0.999216	-0.0631549	0.663266	1
YGR134W	0.0495849	0.494717	0.54535	-0.013706	0.848021	0.871326	0.0517635	0.477911	0.528213	0.0782219	0.284138	0.374792	0.303224	0.000371324	0.00122042	0.225002	0.00476001	0.0494535	0.0632909	0.53525	0.999983	-0.00217865	0.982992	0.999216	-0.0654695	0.522282	1
YGR135W	0.643465	1.80624e-08	6.8581e-08	0.536182	3.01133e-07	8.75942e-07	0.61657	3.23564e-08	1.14211e-07	-0.311974	0.000360064	0.0011874	-0.426402	9.13642e-06	5.19678e-05	-0.114428	0.132948	0.3734	0.107283	0.312136	0.999983	0.0268959	0.797589	0.999216	-0.0803874	0.44473	1
YGR136W	1.1256	2.01494e-09	9.67104e-09	1.30147	1.41199e-10	9.10809e-10	1.30832	1.27457e-10	8.47304e-10	0.105608	0.363327	0.45806	-0.0296349	0.796738	0.841312	-0.135243	0.245732	0.519006	-0.175868	0.280302	0.999983	-0.182723	0.262385	0.999216	-0.00685476	0.965908	1
YGR137W	1.3227	2.7655e-06	7.12307e-06	0.894654	0.000346394	0.000644479	1.11071	2.13398e-05	4.68804e-05	0.291176	0.194634	0.274507	-0.204812	0.34899	0.436145	-0.495988	0.0304489	0.159585	0.428048	0.162406	0.999983	0.211995	0.474863	0.999216	-0.216053	0.468889	1
YGR138C	-0.882394	0.000300444	0.000560587	-0.771147	0.00132502	0.00225903	-0.983447	0.000119207	0.000235526	0.790075	0.000802724	0.00242636	0.583539	0.008585	0.0182653	-0.206536	0.321439	0.589159	-0.111247	0.706288	0.999983	0.101053	0.731278	0.999216	0.2123	0.478748	1
YGR140W	-1.01054	6.17735e-09	2.58453e-08	-1.15868	3.18919e-10	1.81162e-09	-1.06502	1.80973e-09	8.38445e-09	-0.42649	0.000500667	0.0015981	-0.157962	0.145491	0.210613	0.268528	0.0165398	0.112501	0.148133	0.336877	0.999983	0.0544784	0.723261	0.999216	-0.0936542	0.537053	1
YGR141W	-2.095	1.23761e-10	8.78449e-10	-2.02235	1.99305e-10	1.21173e-09	-2.11709	1.49327e-10	9.65366e-10	0.263469	0.127331	0.190429	0.508564	0.00618377	0.0137339	0.245094	0.156868	0.41163	-0.072646	0.775852	0.999983	0.0220961	0.93091	0.999216	0.0947422	0.712837	1
YGR142W	3.76232	5.40676e-09	2.28987e-08	4.15935	7.61745e-10	3.91202e-09	4.27111	5.68111e-10	3.03717e-09	-0.581196	0.154456	0.224587	-0.440424	0.279519	0.362224	0.140773	0.715736	0.87033	-0.397025	0.455401	0.999983	-0.508787	0.343156	0.999216	-0.111762	0.828987	1
YGR143W	0.381216	0.000227113	0.00043242	0.439276	4.3886e-05	9.20039e-05	0.324965	0.00112637	0.00193214	0.232781	0.0135559	0.0279204	0.325528	0.00115276	0.00320394	0.0927469	0.296247	0.56445	-0.05806	0.637406	0.999983	0.0562501	0.649112	0.999216	0.11431	0.358021	1
YGR144W	0.443394	0.0880376	0.113578	0.814853	0.00648251	0.0100561	0.482226	0.0790702	0.10312	1.2461	0.000146125	0.000540148	0.754454	0.00899177	0.0190273	-0.491642	0.0920503	0.301721	-0.371458	0.320684	0.999983	-0.0388314	0.9136	0.999216	0.332627	0.385959	1
YGR145W	-2.60216	3.52677e-12	4.25455e-11	-2.83954	4.96647e-13	7.79497e-12	-2.83987	5.45375e-13	8.94232e-12	-0.378333	0.0351043	0.063248	-0.362041	0.0430139	0.0737848	0.0162929	0.923217	0.971024	0.237386	0.357256	0.999983	0.23771	0.35801	0.999216	0.000323469	0.998948	1
YGR146C	0.810209	1.67158e-05	3.8017e-05	1.08185	2.93435e-07	8.55671e-07	1.14541	1.4349e-07	4.45417e-07	0.482217	0.0040039	0.00970792	0.635121	0.000382086	0.00125159	0.152905	0.323273	0.590789	-0.271645	0.202876	0.999983	-0.335201	0.121791	0.999216	-0.0635555	0.763101	1
YGR147C	-0.214649	0.0216192	0.0312265	-0.223118	0.0163986	0.0239333	-0.111877	0.208481	0.249864	0.0799965	0.361827	0.456758	0.195761	0.0337429	0.0599669	0.115765	0.191497	0.459136	0.00846895	0.945166	0.999983	-0.102772	0.409684	0.999216	-0.11124	0.370152	1
YGR148C	-2.74983	1.03714e-12	1.54127e-11	-2.7957	7.25384e-13	1.06185e-11	-2.72045	1.13686e-12	1.63965e-11	-0.451313	0.0160149	0.0322385	-0.633038	0.00142656	0.00383773	-0.181725	0.302727	0.571018	0.0458726	0.853663	0.999983	-0.0293747	0.905687	0.999216	-0.0752472	0.761405	1
YGR149W	0.774465	2.93406e-05	6.40019e-05	0.947446	2.41635e-06	6.11643e-06	0.88598	7.37199e-06	1.7358e-05	0.767954	4.28818e-05	0.000188976	0.948662	3.06095e-06	2.09415e-05	0.180708	0.248321	0.520588	-0.17298	0.414191	0.999983	-0.111515	0.599238	0.999216	0.0614654	0.773448	1
YGR150C	-0.219475	0.139513	0.173615	-0.0915618	0.50872	0.558793	-0.014936	0.9149	0.927221	-0.672709	8.90035e-05	0.000351345	-0.354863	0.0194593	0.0372314	0.317846	0.030765	0.16045	-0.127913	0.523813	0.999983	-0.204539	0.31487	0.999216	-0.0766258	0.696697	1
YGR151C	-0.560906	0.273024	0.320274	-1.32284	0.00759821	0.011685	-1.51736	0.0028293	0.00460054	-0.990991	0.0392071	0.0695724	-1.24752	0.0112404	0.0231189	-0.256526	0.546532	0.766764	0.76193	0.269861	0.999983	0.956452	0.169745	0.999216	0.194522	0.762577	1
YGR152C	-1.01566	8.04765e-11	6.07194e-10	-1.07473	1.35699e-11	1.26037e-10	-1.07091	1.52257e-11	1.4052e-10	-0.410376	5.42726e-05	0.00023254	-0.463857	1.18735e-05	6.47145e-05	-0.053481	0.513331	0.744823	0.0590718	0.624056	0.999983	0.0552551	0.647059	0.999216	-0.00381673	0.974061	1
YGR153W	0.181484	0.323846	0.373252	0.324147	0.0562103	0.0750579	0.430986	0.0167986	0.0244503	-0.77035	0.000211032	0.000744679	-0.419026	0.0269981	0.0495712	0.351324	0.0470975	0.207045	-0.142663	0.560509	0.999983	-0.249503	0.319762	0.999216	-0.106839	0.648158	1
YGR154C	0.597525	0.000740583	0.00131854	0.523825	0.00147822	0.00250495	0.532553	0.00137827	0.00234574	-0.300563	0.0613025	0.101939	-0.300321	0.0626387	0.10164	0.000242318	0.998705	0.999297	0.0736994	0.727385	0.999983	0.0649716	0.759422	0.999216	-0.00872781	0.966255	1
YGR155W	-1.2572	1.30859e-14	4.89261e-13	-1.37392	2.2756e-15	1.14169e-13	-1.37437	2.25963e-15	1.13368e-13	0.114304	0.101183	0.156342	-0.0228465	0.735337	0.790699	-0.13715	0.0522141	0.221298	0.116714	0.230673	0.999983	0.117163	0.228964	0.999216	0.000448901	0.996288	1
YGR156W	-0.482459	0.000191215	0.000368131	-0.193998	0.0807044	0.105088	-0.13071	0.232809	0.276302	0.215439	0.0545275	0.0925611	0.286119	0.0135411	0.0271191	0.0706802	0.511933	0.743651	-0.288461	0.0689083	0.999983	-0.351749	0.0297696	0.999216	-0.0632884	0.677381	1
YGR157W	-0.955051	8.47262e-06	2.01272e-05	-0.714571	0.000261154	0.000493393	-0.893178	2.08678e-05	4.59122e-05	0.693968	0.000345092	0.001149	0.768471	0.000117205	0.000461741	0.0745026	0.651519	0.833206	-0.24048	0.307875	0.999983	-0.0618727	0.790781	0.999216	0.178607	0.446982	1
YGR158C	-1.23436	5.22586e-10	2.97246e-09	-1.43692	1.70628e-11	1.53854e-10	-1.36973	3.44052e-11	2.77797e-10	-0.312986	0.00860072	0.0187333	-0.561052	3.6258e-05	0.00016986	-0.248066	0.0293378	0.157129	0.202566	0.219122	0.999983	0.13537	0.404852	0.999216	-0.0671958	0.670434	1
YGR159C	-1.32406	5.78212e-10	3.23556e-09	-1.57289	2.67166e-11	2.25325e-10	-1.62132	1.54901e-11	1.42296e-10	0.0595093	0.631333	0.710492	-0.240763	0.0620707	0.100818	-0.300272	0.0226934	0.1359	0.248825	0.166168	0.999983	0.297257	0.101332	0.999216	0.0484316	0.782819	1
YGR160W	0.0588284	0.918801	0.932301	-1.72006	0.00903677	0.0137472	-1.34891	0.0213718	0.0305163	-0.372416	0.501827	0.595336	-0.800972	0.147649	0.213	-0.428556	0.404364	0.663191	1.77889	0.0434003	0.999983	1.40774	0.0873783	0.999216	-0.371149	0.649913	1
YGR161C	2.07629	1.7377e-06	4.61552e-06	2.24969	4.79517e-07	1.35195e-06	2.48178	1.12541e-07	3.57669e-07	0.237397	0.487946	0.583663	0.190435	0.578382	0.65684	-0.0469625	0.889986	0.957869	-0.173397	0.698679	0.999983	-0.405489	0.369829	0.999216	-0.232091	0.603715	1
YGR161C-D	0.157668	0.296778	0.345173	0.177746	0.232994	0.276584	0.192999	0.195341	0.235645	-0.341081	0.030033	0.0554034	-0.597323	0.000537971	0.00167084	-0.256242	0.0916232	0.301304	-0.0200783	0.923497	0.999983	-0.0353315	0.865654	0.999216	-0.0152532	0.941226	1
YGR161W-A	-0.97353	0.00517146	0.00821555	-0.792645	0.0186866	0.0270041	-0.00229184	0.999999	1	0.577148	0.0658617	0.108445	10.9091	3.59943e-10	2.13358e-08	10.332	1.4574e-09	1.06937e-06	-0.180884	0.675232	0.999983	-0.971238	0.999934	1	-0.790354	0.999954	1
YGR161W-B	-0.154653	0.0521346	0.0700457	0.0574185	0.449018	0.500424	0.117169	0.1362	0.169888	-0.268106	0.00173325	0.00474763	0.689362	8.81323e-09	2.17368e-07	0.957468	2.29612e-11	1.34782e-07	-0.212071	0.0579155	0.999983	-0.271822	0.018587	0.999216	-0.0597503	0.579311	1
YGR161W-C	1.48494	1.63212e-07	5.15083e-07	1.37379	5.83947e-07	1.62146e-06	1.30106	7.93249e-07	2.16676e-06	0.34835	0.113487	0.172493	-0.106371	0.610945	0.685051	-0.454721	0.0387798	0.183934	0.111153	0.694011	0.999983	0.183878	0.505749	0.999216	0.0727248	0.789853	1
YGR162W	-1.85472	7.51116e-12	7.95857e-11	-1.86121	6.87198e-12	7.08937e-11	-1.89191	5.25759e-12	5.76861e-11	-0.00875922	0.948295	0.963561	0.0439166	0.74543	0.798772	0.0526758	0.697009	0.860219	0.00649239	0.973001	0.999983	0.0371849	0.846455	0.999216	0.0306925	0.872853	1
YGR163W	-0.15982	0.0379518	0.0523811	0.0459151	0.521803	0.571879	0.0454662	0.528199	0.576842	-0.0590461	0.417281	0.512113	-0.038046	0.600555	0.676113	0.0210001	0.770045	0.900958	-0.205735	0.0540956	0.999983	-0.205286	0.0551843	0.999216	0.000448901	0.996458	1
YGR165W	-0.10776	0.220304	0.263915	0.023515	0.779339	0.811103	-0.0533437	0.528947	0.577551	-0.203928	0.0244212	0.0465827	-0.216155	0.0180182	0.034918	-0.0122275	0.884637	0.956632	-0.131275	0.282064	0.999983	-0.0544161	0.652823	0.999216	0.0768587	0.52014	1
YGR166W	-0.330728	0.0236095	0.0338845	-0.172803	0.205453	0.246325	-0.16302	0.233626	0.276992	-0.0464645	0.730665	0.793818	-0.0613432	0.650505	0.720465	-0.0148787	0.911493	0.966675	-0.157926	0.413415	0.999983	-0.167709	0.386577	0.999216	-0.00978293	0.95884	1
YGR167W	0.188878	0.0103859	0.0157451	0.284449	0.000342263	0.0006374	0.240383	0.00166573	0.00280167	-0.339061	5.11319e-05	0.000220857	-0.429901	2.26852e-06	1.651e-05	-0.0908394	0.188542	0.454317	-0.0955712	0.324294	0.999983	-0.051505	0.592313	0.999216	0.0440662	0.645502	1
YGR168C	-0.0382861	0.778137	0.806723	0.0370215	0.769748	0.802847	0.0108957	0.932327	0.943254	-0.519846	0.000640901	0.00198632	-0.416164	0.00446248	0.0103292	0.103682	0.421168	0.676404	-0.0753075	0.685279	0.999983	-0.0491817	0.792451	0.999216	0.0261258	0.884676	1
YGR169C	0.00179677	0.985515	0.988715	-0.205726	0.0388404	0.0531949	-0.010701	0.910011	0.923456	-0.44076	0.000149185	0.000550763	-0.425134	0.00022779	0.000815322	0.0156259	0.868829	0.948266	0.207522	0.139752	0.999983	0.0124978	0.927299	0.999216	-0.195025	0.154831	1
YGR169C-A	-0.637278	2.77772e-07	8.39609e-07	-0.329571	0.000471516	0.00085717	-0.215045	0.0143113	0.0209651	-0.975536	7.968e-11	8.82494e-09	-0.765586	6.5327e-09	1.73515e-07	0.209949	0.0157689	0.109155	-0.307707	0.0160421	0.999983	-0.422233	0.00176531	0.936702	-0.114526	0.324121	1
YGR170W	-0.185885	0.00423297	0.0067908	-0.166531	0.00845464	0.0129208	-0.0657567	0.267047	0.312513	-0.275189	9.99029e-05	0.000390038	-0.00797815	0.891581	0.91785	0.267211	0.000135777	0.00450289	-0.0193535	0.814785	0.999983	-0.120128	0.156745	0.999216	-0.100775	0.229019	1
YGR171C	0.0712421	0.381524	0.431845	0.0257503	0.741558	0.776618	0.153638	0.0617211	0.081784	-0.247194	0.00490203	0.0115655	-0.102099	0.211728	0.288631	0.145095	0.0764361	0.276111	0.0454918	0.685694	0.999983	-0.0823962	0.46786	0.999216	-0.127888	0.256078	1
YGR172C	-0.897572	5.64488e-06	1.37892e-05	-0.587358	0.000832607	0.00145806	-0.738499	8.14672e-05	0.000164278	0.775646	3.28252e-05	0.000148561	0.655354	0.0002223	0.000799081	-0.120292	0.428179	0.681325	-0.310214	0.158245	0.999983	-0.159073	0.462371	0.999216	0.151141	0.487555	1
YGR173W	-1.22986	2.55842e-11	2.26173e-10	-1.27492	6.8594e-12	7.08885e-11	-1.2366	1.20333e-11	1.15041e-10	-0.353116	0.000993822	0.00293447	-0.456771	6.80921e-05	0.000285093	-0.103655	0.269334	0.54032	0.045061	0.742351	0.999983	0.00673994	0.96122	0.999216	-0.0383211	0.775094	1
YGR174C	0.712973	1.2249e-05	2.83861e-05	0.91011	2.1888e-07	6.52857e-07	1.01804	5.48708e-08	1.85004e-07	-0.16633	0.204202	0.285125	0.172196	0.196823	0.270954	0.338526	0.0142601	0.10303	-0.197137	0.271798	0.999983	-0.305069	0.0992935	0.999216	-0.107932	0.540758	1
YGR174W-A	1.5997	0.123304	0.155121	2.89217	0.00275259	0.00448825	2.7265	0.0220234	0.0313704	0.0845453	0.943727	0.960916	1.14059	0.417766	0.506044	1.05605	0.43763	0.688478	-1.29248	0.376739	0.999983	-1.1268	0.482765	0.999216	0.165676	0.949017	1
YGR175C	-0.355253	0.000100152	0.000201608	-0.469806	2.92352e-06	7.29326e-06	-0.477313	2.32864e-06	5.90713e-06	0.685694	7.60605e-09	1.77173e-07	0.513332	7.819e-07	7.03949e-06	-0.172362	0.0307887	0.16045	0.114554	0.289059	0.999983	0.12206	0.259426	0.999216	0.00750674	0.943946	1
YGR177C	-1.59084	7.43884e-13	1.18016e-11	-1.77768	1.03454e-13	2.30462e-12	-1.84724	5.07813e-14	1.3074e-12	0.330623	0.00298113	0.0075757	0.192148	0.0643923	0.103956	-0.138475	0.174416	0.436332	0.186843	0.221368	0.999983	0.256403	0.0989841	0.999216	0.0695602	0.646795	1
YGR178C	0.108449	0.134575	0.168147	0.0448604	0.525974	0.575376	0.115755	0.111203	0.140925	0.00312199	0.964678	0.975311	0.0950079	0.18726	0.259985	0.0918859	0.201133	0.470566	0.0635887	0.525397	0.999983	-0.0073059	0.941589	0.999216	-0.0708946	0.479259	1
YGR179C	-0.207652	0.0277732	0.0392557	-0.295165	0.00159278	0.00268512	-0.330291	0.0005803	0.00103825	-0.726158	2.25894e-08	4.09259e-07	-0.819241	2.90228e-09	9.57099e-08	-0.0930826	0.26435	0.535011	0.0875136	0.473806	0.999983	0.12264	0.318691	0.999216	0.0351263	0.763984	1
YGR180C	-0.462943	2.1526e-05	4.80814e-05	-0.495732	8.62472e-06	2.00901e-05	-0.422036	6.52633e-05	0.000133539	0.0590644	0.495097	0.589497	-0.0588723	0.496465	0.582035	-0.117937	0.179831	0.442885	0.032789	0.788147	0.999983	-0.0409077	0.737517	0.999216	-0.0736967	0.54692	1
YGR181W	-0.391119	0.00139544	0.00238811	-0.641365	4.59206e-06	1.11248e-05	-0.69497	1.17739e-06	3.13865e-06	0.0145177	0.890648	0.920765	-0.388498	0.00116324	0.00322239	-0.403016	0.000764325	0.0150272	0.250246	0.109165	0.999983	0.30385	0.0533782	0.999216	0.0536047	0.720489	1
YGR182C	0.703816	8.51849e-05	0.000173023	0.509968	0.00173725	0.00291029	0.623685	0.000274433	0.000515165	0.0338626	0.822047	0.870856	0.0394953	0.794279	0.839319	0.0056327	0.969846	0.989494	0.193847	0.352021	0.999983	0.0801303	0.698866	0.999216	-0.113717	0.579688	1
YGR183C	0.753914	0.00457121	0.00730945	0.800066	0.00282629	0.0045982	0.761071	0.00362318	0.00579827	0.332395	0.193504	0.273045	0.0136804	0.955852	0.967328	-0.318714	0.206436	0.477642	-0.0461517	0.891389	0.999983	-0.0071568	0.983005	0.999216	0.0389949	0.907064	1
YGR184C	0.660718	6.67748e-09	2.77501e-08	0.737881	9.77089e-10	4.85024e-09	0.6258	1.82138e-08	6.79257e-08	0.34897	7.65092e-05	0.000310587	0.747727	8.56851e-10	3.75352e-08	0.398757	1.54985e-05	0.000834643	-0.0771632	0.451868	0.999983	0.0349179	0.732982	0.999216	0.112081	0.279447	1
YGR185C	-1.16488	9.84487e-13	1.48051e-11	-1.21341	4.41013e-13	7.11193e-12	-1.13051	1.68822e-12	2.24712e-11	0.0297271	0.70318	0.770087	-0.0442343	0.571526	0.650671	-0.0739614	0.347143	0.613736	0.0485242	0.661201	0.999983	-0.0343794	0.755872	0.999216	-0.0829036	0.455567	1
YGR186W	0.0553997	0.373896	0.424193	0.125483	0.0500849	0.0673845	0.206548	0.00260372	0.00425377	-0.353173	8.73205e-06	4.88163e-05	-0.192093	0.00472081	0.0108289	0.16108	0.0146042	0.104417	-0.0700832	0.423311	0.999983	-0.151148	0.0930492	0.999216	-0.0810652	0.353924	1
YGR187C	-1.45473	2.75864e-07	8.34702e-07	-1.44752	1.53598e-07	4.72054e-07	-1.4374	1.93294e-07	5.84788e-07	-0.491735	0.0143873	0.0294159	-0.408343	0.0382867	0.0665314	0.0833922	0.651888	0.833352	-0.00721555	0.978587	0.999983	-0.0173341	0.949349	0.999216	-0.0101186	0.969964	1
YGR188C	-1.11612	2.83184e-11	2.45901e-10	-1.01757	4.65275e-11	3.57015e-10	-0.916493	4.13148e-10	2.3097e-09	-0.498067	5.54371e-06	3.3376e-05	-0.303579	0.00151737	0.00404863	0.194488	0.0265054	0.147509	-0.0985535	0.426772	0.999983	-0.19963	0.11843	0.999216	-0.101077	0.403514	1
YGR189C	-0.00305942	0.978232	0.982584	0.183951	0.112215	0.142669	0.250394	0.0348458	0.0481509	0.964843	2.17892e-08	3.97213e-07	0.954806	2.59544e-08	4.89605e-07	-0.0100374	0.928837	0.97449	-0.187011	0.246275	0.999983	-0.253453	0.120935	0.999216	-0.0664425	0.676365	1
YGR191W	-0.37192	0.000850786	0.00150018	-0.321389	0.00311067	0.00502467	-0.433766	0.000199156	0.000381044	0.795034	4.57796e-08	6.83413e-07	0.764149	8.69692e-08	1.2391e-06	-0.0308849	0.751419	0.889532	-0.0505314	0.713627	0.999983	0.0618457	0.653826	0.999216	0.112377	0.419224	1
YGR192C	0.388812	0.00681499	0.0106564	0.14794	0.266301	0.311827	0.116153	0.379998	0.4302	0.869378	1.27086e-06	9.76998e-06	0.428776	0.00333392	0.00801396	-0.440602	0.00269821	0.0340613	0.240872	0.202624	0.999983	0.272659	0.151428	0.999216	0.031787	0.863896	1
YGR193C	0.214373	0.00214246	0.0035728	0.16683	0.0119416	0.0177732	0.173054	0.00951506	0.0143471	-0.276565	0.000183345	0.000659861	-0.349828	1.08894e-05	5.99635e-05	-0.0732633	0.241674	0.515864	0.0475429	0.587437	0.999983	0.0413187	0.637056	0.999216	-0.00622422	0.942879	1
YGR194C	1.23498	8.46705e-08	2.80959e-07	1.36577	1.35527e-08	5.04468e-08	1.42008	7.84291e-09	3.15741e-08	0.0784124	0.624519	0.704444	0.126374	0.434457	0.522059	0.0479611	0.763628	0.897037	-0.130788	0.552651	0.999983	-0.185099	0.404154	0.999216	-0.0543102	0.803907	1
YGR195W	-0.42585	0.00198031	0.00332031	-0.689507	6.49444e-06	1.53534e-05	-0.587162	4.65724e-05	9.70121e-05	-0.503312	0.000305107	0.00103286	-0.699558	5.76354e-06	3.53493e-05	-0.196246	0.099968	0.317367	0.263657	0.130008	0.999983	0.161312	0.344644	0.999216	-0.102345	0.537489	1
YGR196C	0.281961	0.00011861	0.000235694	0.229852	0.000738192	0.00130833	0.349071	6.54312e-06	1.55184e-05	-0.438078	2.88174e-07	2.85258e-06	-0.248781	0.000438459	0.0014003	0.189297	0.00414889	0.0449336	0.0521093	0.540021	0.999983	-0.0671103	0.433285	0.999216	-0.11922	0.164686	1
YGR197C	0.823939	6.3451e-07	1.8098e-06	0.834835	6.71079e-07	1.84249e-06	0.723165	5.37744e-06	1.29103e-05	0.670574	1.74185e-05	8.68707e-05	0.552877	0.000170718	0.000634653	-0.117697	0.348915	0.614292	-0.0108965	0.948282	0.999983	0.100774	0.555118	0.999216	0.111671	0.516829	1
YGR198W	-0.0554894	0.557215	0.605401	0.00487223	0.958175	0.96749	0.0508315	0.587693	0.633681	-0.180262	0.0646852	0.106853	-0.0107224	0.909071	0.930957	0.169539	0.0800239	0.283488	-0.0603616	0.648979	0.999983	-0.106321	0.42623	0.999216	-0.0459592	0.727607	1
YGR199W	0.00831364	0.931591	0.942997	0.0501683	0.608479	0.655732	0.0278028	0.778439	0.809036	0.6978	3.75965e-07	3.58265e-06	0.933202	3.57942e-09	1.13574e-07	0.235401	0.0246023	0.143124	-0.0418547	0.761101	0.999983	-0.0194892	0.887918	0.999216	0.0223655	0.872079	1
YGR200C	-1.74935	5.28233e-10	2.99298e-09	-1.80907	2.6367e-10	1.53851e-09	-1.70187	8.36031e-10	4.24524e-09	0.0282277	0.858525	0.897515	0.175947	0.27424	0.356621	0.14772	0.35561	0.621444	0.0597273	0.794039	0.999983	-0.0474762	0.83609	0.999216	-0.107204	0.639697	1
YGR201C	1.76989	2.59648e-12	3.29186e-11	1.6679	1.88602e-11	1.66731e-10	1.69601	8.84212e-12	8.82709e-11	0.899868	1.33243e-06	1.01182e-05	0.514802	0.000871851	0.00252604	-0.385066	0.0107515	0.0851706	0.101991	0.57814	0.999983	0.0738878	0.681812	0.999216	-0.0281031	0.879852	1
YGR202C	-0.105681	0.116005	0.146692	-0.247375	0.000705412	0.00125326	-0.0966963	0.136825	0.170378	-0.48457	1.58528e-07	1.79992e-06	-0.497604	1.0643e-07	1.45627e-06	-0.0130337	0.836655	0.93653	0.141694	0.129388	0.999983	-0.00898458	0.921214	0.999216	-0.150678	0.102891	1
YGR203W	0.131658	0.28584	0.333774	-0.163453	0.196642	0.237118	-0.150042	0.233615	0.276992	0.41466	0.00264232	0.00684484	0.29146	0.0258959	0.0477715	-0.123201	0.324762	0.593106	0.295112	0.100286	0.999983	0.2817	0.115244	0.999216	-0.0134114	0.938949	1
YGR204W	0.205937	0.037812	0.0522005	0.213664	0.0318341	0.0442496	0.177921	0.069185	0.0909758	0.632651	9.76802e-07	7.77996e-06	0.382235	0.000491873	0.00154981	-0.250416	0.0135594	0.0999921	-0.00772708	0.953659	0.999983	0.0280162	0.833229	0.999216	0.0357433	0.788303	1
YGR205W	0.790825	3.19897e-06	8.15016e-06	0.708766	8.7041e-06	2.02589e-05	0.611467	6.14598e-05	0.000126096	-0.338292	0.0145104	0.0296161	-0.329145	0.0173487	0.0338104	0.00914663	0.942145	0.977731	0.0820591	0.644548	0.999983	0.179358	0.319888	0.999216	0.0972992	0.579429	1
YGR206W	0.582267	0.00436182	0.00699178	0.220565	0.213758	0.2555	0.19489	0.263636	0.308993	-0.413736	0.0335318	0.0607881	-0.705259	0.000803896	0.00235708	-0.291522	0.106848	0.3308	0.361703	0.163996	0.999983	0.387377	0.134722	0.999216	0.0256747	0.916229	1
YGR207C	0.730219	1.70617e-06	4.53999e-06	0.595119	1.45041e-05	3.28343e-05	0.687334	2.00232e-06	5.12141e-06	-0.690131	3.58421e-06	2.32993e-05	-0.809731	3.45152e-07	3.64397e-06	-0.1196	0.278897	0.549966	0.1351	0.39043	0.999983	0.0428846	0.783055	0.999216	-0.0922152	0.545827	1
YGR208W	0.0752329	0.2698	0.316872	-0.25387	0.000792816	0.0013942	-0.1631	0.0200557	0.0287771	-0.347007	2.9892e-05	0.000136549	-0.434892	1.41908e-06	1.1272e-05	-0.0878851	0.189164	0.454894	0.329103	0.00189576	0.999983	0.238333	0.0178447	0.999216	-0.0907694	0.333803	1
YGR209C	0.967674	3.57979e-07	1.06343e-06	0.778906	7.95095e-06	1.86316e-05	0.894589	1.0748e-06	2.8848e-06	0.302119	0.0347003	0.0627127	-0.02799	0.835862	0.873045	-0.330109	0.0219267	0.132965	0.188767	0.325545	0.999983	0.0730846	0.699794	0.999216	-0.115683	0.542953	1
YGR210C	-0.680286	2.01136e-05	4.51499e-05	-0.442777	0.00178284	0.00297987	-0.383858	0.00539538	0.00844332	0.235075	0.0707878	0.115295	0.122546	0.332363	0.417856	-0.11253	0.372257	0.63815	-0.237509	0.190228	0.999983	-0.296427	0.105773	0.999216	-0.0589181	0.739707	1
YGR211W	-0.27174	0.194522	0.235529	-0.285497	0.172186	0.210043	-0.175283	0.39494	0.445313	-0.0893049	0.662692	0.736186	-0.219392	0.289419	0.372726	-0.130087	0.525294	0.751174	0.013757	0.96205	0.999983	-0.0964575	0.73891	0.999216	-0.110214	0.702755	1
YGR212W	0.133747	0.308999	0.357544	-0.0210151	0.863672	0.88478	0.268062	0.039933	0.0545853	-0.503558	0.000617864	0.00191796	-0.288761	0.0332191	0.0592153	0.214797	0.094324	0.305059	0.154762	0.389936	0.999983	-0.134315	0.457262	0.999216	-0.289078	0.10772	1
YGR213C	2.70091	9.19038e-07	2.5495e-06	1.81868	8.15377e-05	0.000165157	2.47615	3.71773e-06	9.17322e-06	-0.287378	0.552132	0.641405	0.195329	0.705521	0.765854	0.482708	0.319953	0.588274	0.882227	0.137853	0.999983	0.224753	0.72119	0.999216	-0.657475	0.261173	1
YGR214W	-3.64049	6.08564e-11	4.76939e-10	-3.64791	6.09142e-11	4.42533e-10	-3.56059	8.70028e-11	6.11624e-10	0.407733	0.149388	0.218137	0.265249	0.34088	0.4271	-0.142484	0.606003	0.803411	0.00742509	0.984819	0.999983	-0.0798967	0.838558	0.999216	-0.0873218	0.823758	1
YGR215W	-0.155921	0.161646	0.198882	0.139944	0.189415	0.229014	0.126546	0.235556	0.279167	-0.100006	0.354168	0.449118	-0.145791	0.182452	0.254655	-0.0457846	0.664834	0.841291	-0.295865	0.0601894	0.999983	-0.282466	0.0723027	0.999216	0.0133981	0.927877	1
YGR216C	-0.589604	0.0115377	0.0173568	-0.43381	0.0564509	0.0753277	-0.447489	0.0541317	0.0722988	0.649969	0.00586394	0.013497	0.864038	0.000591029	0.00180978	0.21407	0.330551	0.598498	-0.155794	0.611715	0.999983	-0.142115	0.646169	0.999216	0.0136788	0.964799	1
YGR217W	-0.492001	1.52203e-06	4.07959e-06	-0.491812	1.46465e-06	3.82791e-06	-0.469085	4.01459e-06	9.84775e-06	0.23139	0.00511544	0.0119919	0.798087	5.88911e-10	2.85695e-08	0.566697	1.85943e-07	2.54039e-05	-0.000188879	0.998671	0.999983	-0.022916	0.83232	0.999216	-0.0227271	0.833355	1
YGR218W	0.125126	0.0784558	0.102024	0.131783	0.0645981	0.0854034	0.155313	0.0321918	0.0448037	0.125232	0.078224	0.125355	0.415777	4.19003e-06	2.72677e-05	0.290545	0.000318752	0.00868506	-0.00665637	0.945169	0.999983	-0.0301868	0.755649	0.999216	-0.0235304	0.808147	1
YGR220C	0.390495	1.77263e-05	4.01751e-05	0.213589	0.00537296	0.00842621	0.246726	0.00166813	0.00280411	-0.279085	0.000724756	0.0022066	-0.480394	9.28489e-07	8.02685e-06	-0.201309	0.0083703	0.0732245	0.176907	0.0878968	0.999983	0.143769	0.159636	0.999216	-0.0331371	0.736594	1
YGR221C	-1.90635	5.31016e-14	1.47728e-12	-1.74874	1.65609e-13	3.22966e-12	-1.68279	4.18739e-13	7.27218e-12	0.0068354	0.946897	0.962973	0.121398	0.246256	0.326229	0.114563	0.27051	0.540328	-0.157614	0.311054	0.999983	-0.223562	0.157934	0.999216	-0.0659485	0.665512	1
YGR222W	-0.0292031	0.761464	0.792939	0.304757	0.00309347	0.00499964	0.424608	0.00015939	0.000308988	-0.301199	0.00408249	0.00987809	-0.00954786	0.920461	0.940161	0.291651	0.00493879	0.0508609	-0.33396	0.0191649	0.999983	-0.453811	0.00254883	0.997442	-0.119851	0.367324	1
YGR223C	0.554731	0.000116392	0.000231679	0.564297	6.41988e-05	0.000131489	0.698565	4.4235e-06	1.07742e-05	-0.3297	0.0106232	0.0226675	-0.307779	0.0164053	0.0321962	0.0219207	0.851559	0.941721	-0.00956638	0.9541	0.999983	-0.143834	0.390384	0.999216	-0.134268	0.413782	1
YGR225W	2.0628	7.83193e-11	5.94741e-10	1.7995	1.43505e-10	9.17365e-10	2.04114	2.13227e-11	1.85979e-10	-0.658338	0.00189885	0.00514601	-0.467344	0.0223927	0.0421839	0.190993	0.293982	0.562686	0.263299	0.275571	0.999983	0.0216616	0.923732	0.999216	-0.241637	0.294564	1
YGR227W	-0.293397	0.000175912	0.000340569	-0.309807	0.000108783	0.000217122	-0.222715	0.00271821	0.00442973	0.723222	2.53459e-10	1.77763e-08	0.779268	6.77533e-11	8.28567e-09	0.056046	0.4007	0.660992	0.0164106	0.859915	0.999983	-0.070682	0.451609	0.999216	-0.0870926	0.357893	1
YGR228W	-0.133594	0.787661	0.815445	-1.24002	0.0164526	0.0240061	-0.684098	0.181737	0.22096	-0.421218	0.370758	0.465629	0.00307407	0.994935	0.996123	0.424292	0.357611	0.623827	1.10643	0.120599	0.999983	0.550504	0.438336	0.999216	-0.555922	0.431429	1
YGR229C	-0.598128	2.80524e-09	1.28747e-08	-0.568383	5.98645e-09	2.39376e-08	-0.561589	7.50631e-09	3.02832e-08	-0.265525	0.00027267	0.000937654	-0.260184	0.000338	0.00113375	0.00534122	0.930854	0.974795	-0.0297442	0.734213	0.999983	-0.0365391	0.676991	0.999216	-0.00679492	0.937923	1
YGR230W	-0.383394	0.0511343	0.0687963	-0.637978	0.00146449	0.00248383	-0.305182	0.0901926	0.11618	-0.39417	0.0361953	0.0649347	-0.506545	0.00906589	0.0191634	-0.112375	0.516714	0.746382	0.254584	0.329256	0.999983	-0.0782123	0.75957	0.999216	-0.332796	0.188292	1
YGR231C	0.790755	1.57936e-09	7.77754e-09	0.791901	1.36137e-09	6.47594e-09	0.895198	1.55804e-10	1.00172e-09	-0.156021	0.0602265	0.100606	-0.125271	0.126127	0.186631	0.03075	0.698558	0.861638	-0.0011453	0.991873	0.999983	-0.104442	0.355289	0.999216	-0.103297	0.358799	1
YGR232W	0.476419	5.00199e-07	1.44925e-06	0.508562	1.77583e-07	5.38992e-07	0.441987	1.3047e-06	3.44826e-06	0.311843	0.000159573	0.000585067	0.000229435	0.99733	0.99767	-0.311614	0.000150237	0.00487233	-0.032143	0.737846	0.999983	0.034432	0.719045	0.999216	0.066575	0.487964	1
YGR233C	0.00422732	0.959245	0.966489	0.102958	0.215414	0.257322	0.16213	0.0604167	0.0801098	-0.00154233	0.985062	0.989953	0.295285	0.00166395	0.00437214	0.296827	0.00151504	0.0238058	-0.098731	0.399594	0.999983	-0.157903	0.186195	0.999216	-0.0591715	0.611705	1
YGR234W	-3.52328	7.88291e-19	5.14141e-16	-3.70748	2.40254e-19	1.76287e-16	-3.48424	6.90917e-19	3.68699e-16	-0.119931	0.252446	0.338401	-0.147046	0.163884	0.232817	-0.027115	0.792255	0.912406	0.184202	0.256641	0.999983	-0.0390386	0.806069	0.999216	-0.22324	0.166177	1
YGR235C	0.631445	8.92376e-08	2.94118e-07	0.585747	1.72514e-07	5.25274e-07	0.583062	1.93368e-07	5.84788e-07	-0.399434	5.63758e-05	0.000240149	-0.440006	1.7338e-05	8.95901e-05	-0.040572	0.608867	0.805319	0.0456982	0.683869	0.999983	0.0483827	0.666868	0.999216	0.00268454	0.980559	1
YGR236C	2.90541	8.11908e-07	2.27816e-06	3.68134	1.22213e-09	5.89475e-09	2.16997	1.45149e-06	3.80368e-06	-0.194122	0.772805	0.829166	-1.32474	0.0192885	0.0369769	-1.13062	0.0279738	0.152514	-0.775931	0.307809	0.999983	0.735441	0.225952	0.999216	1.51137	0.009066	1
YGR237C	0.851642	4.56864e-08	1.58968e-07	0.975242	3.6022e-09	1.51468e-08	0.995315	2.64783e-09	1.17039e-08	-0.175057	0.105292	0.161925	-0.210577	0.0548333	0.090617	-0.0355192	0.732613	0.878768	-0.1236	0.400967	0.999983	-0.143673	0.330948	0.999216	-0.0200731	0.889798	1
YGR238C	-0.290929	0.000706721	0.00126246	-0.229549	0.00413695	0.00657744	-0.184592	0.0181151	0.0262233	-0.219148	0.00621581	0.0141972	-0.100465	0.180176	0.252057	0.118683	0.11214	0.340186	-0.0613796	0.555569	0.999983	-0.106337	0.31324	0.999216	-0.0449578	0.662273	1
YGR239C	0.538635	0.000716841	0.00127821	0.876445	1.17371e-06	3.11751e-06	0.775196	6.6392e-06	1.57336e-05	-0.144726	0.303242	0.395298	-0.270173	0.0617778	0.100425	-0.125447	0.360358	0.626756	-0.33781	0.0878149	0.999983	-0.236562	0.223856	0.999216	0.101248	0.589032	1
YGR240C	-0.67844	4.34414e-10	2.54238e-09	-0.773165	4.02928e-11	3.15779e-10	-0.743602	8.3162e-11	5.87438e-10	0.723697	1.34429e-10	1.23787e-08	0.749448	7.09082e-11	8.32462e-09	0.0257502	0.685092	0.853286	0.0947247	0.296903	0.999983	0.0651622	0.47005	0.999216	-0.0295625	0.741964	1
YGR241C	0.0133207	0.922498	0.935365	0.153057	0.268742	0.314557	0.316947	0.0290394	0.0406731	0.195622	0.163166	0.235675	0.354213	0.0162931	0.0319868	0.158592	0.254833	0.526237	-0.139736	0.472348	0.999983	-0.303626	0.127273	0.999216	-0.16389	0.400352	1
YGR243W	1.30269	4.11407e-06	1.02677e-05	1.33945	1.1071e-06	2.94601e-06	1.39743	6.31413e-07	1.75409e-06	-0.294335	0.195821	0.275652	-0.336236	0.143187	0.207738	-0.0419004	0.84508	0.940804	-0.036764	0.901809	0.999983	-0.0947454	0.750029	0.999216	-0.0579814	0.839132	1
YGR244C	0.749499	1.30752e-08	5.12361e-08	0.743801	1.33486e-08	4.97185e-08	0.822118	2.43893e-09	1.08623e-08	-0.174477	0.0503982	0.0865275	-0.198099	0.0282818	0.0515706	-0.0236219	0.780794	0.905937	0.00569865	0.961991	0.999983	-0.0726185	0.546069	0.999216	-0.0783171	0.513933	1
YGR245C	-2.68027	9.19341e-13	1.40535e-11	-2.77746	4.0607e-13	6.65819e-12	-2.75921	5.0278e-13	8.38754e-12	-0.13603	0.416209	0.510904	-0.0575744	0.729212	0.785985	0.0784553	0.636811	0.822733	0.0971958	0.690768	0.999983	0.0789402	0.747233	0.999216	-0.0182556	0.940124	1
YGR246C	-0.604158	4.41726e-08	1.54066e-07	-0.578329	5.14743e-08	1.71581e-07	-0.438093	3.71748e-06	9.17322e-06	-0.387506	1.94245e-05	9.54955e-05	-0.305737	0.000310817	0.00105707	0.0817693	0.256482	0.527074	-0.0258288	0.80128	0.999983	-0.166065	0.11716	0.999216	-0.140236	0.174941	1
YGR247W	-0.407871	0.00729937	0.0113683	-0.299726	0.035767	0.0492383	-0.498478	0.00135702	0.00231226	0.0744669	0.584373	0.668407	-0.00235575	0.986123	0.989494	-0.0768226	0.569145	0.782225	-0.108145	0.578832	0.999983	0.0906069	0.643069	0.999216	0.198752	0.307755	1
YGR248W	5.35062	2.75405e-12	3.44697e-11	5.37846	2.29047e-12	2.81867e-11	5.39166	2.00366e-12	2.6021e-11	0.083749	0.819466	0.868819	-0.275046	0.451043	0.538683	-0.358795	0.321578	0.589159	-0.0278416	0.95344	0.999983	-0.0410457	0.931466	0.999216	-0.0132041	0.978115	1
YGR249W	1.11978	3.1566e-06	8.05969e-06	1.50111	4.07303e-08	1.38201e-07	1.1834	1.7259e-06	4.46301e-06	0.53418	0.0111059	0.0235263	0.374659	0.0634905	0.102754	-0.159521	0.42009	0.675226	-0.381335	0.148256	0.999983	-0.0636229	0.804033	0.999216	0.317712	0.22864	1
YGR250C	1.35	2.44495e-07	7.48662e-07	1.35002	2.04568e-07	6.13914e-07	1.47554	5.51898e-08	1.85866e-07	-0.232705	0.21301	0.295386	-0.071521	0.698205	0.759115	0.161184	0.381151	0.645705	-1.91284e-05	0.999983	0.999983	-0.125547	0.624361	0.999216	-0.125528	0.621845	1
YGR251W	-1.36475	7.3608e-08	2.47043e-07	-1.5502	2.45388e-09	1.0814e-08	-1.55632	2.10066e-09	9.52244e-09	-0.532611	0.00213681	0.00571257	-0.716193	0.000117502	0.000462599	-0.183582	0.226506	0.498721	0.185454	0.435349	0.999983	0.191568	0.419809	0.999216	0.00611378	0.978929	1
YGR252W	-0.54142	3.74349e-06	9.42295e-06	-0.697802	5.33792e-08	1.77126e-07	-0.366652	0.00032507	0.000604231	-0.308485	0.00160061	0.00441731	-0.11092	0.209615	0.286348	0.197565	0.0295204	0.157482	0.156382	0.214375	0.999983	-0.174768	0.167966	0.999216	-0.33115	0.0121425	1
YGR253C	0.866763	7.46664e-12	7.92571e-11	0.825021	1.52795e-11	1.40222e-10	0.877227	4.68015e-12	5.24284e-11	-0.319666	6.38912e-05	0.000267695	-0.505089	1.05584e-07	1.45148e-06	-0.185423	0.0084605	0.073575	0.0417423	0.648641	0.999983	-0.0104644	0.909029	0.999216	-0.0522067	0.566982	1
YGR254W	2.43751	7.56278e-15	3.08288e-13	2.18306	5.77483e-14	1.45711e-12	2.20523	4.7449e-14	1.24342e-12	0.962588	1.05171e-07	1.32231e-06	0.535657	0.000250174	0.000881994	-0.426931	0.00211863	0.0296811	0.254451	0.153637	0.999983	0.232281	0.190771	0.999216	-0.02217	0.898691	1
YGR255C	1.03205	3.47292e-12	4.212e-11	0.933638	2.21081e-11	1.9169e-10	0.972134	1.08874e-11	1.05287e-10	0.198441	0.0139104	0.0285659	0.24009	0.00391535	0.00923758	0.0416494	0.579818	0.788402	0.098412	0.352877	0.999983	0.0599155	0.56977	0.999216	-0.0384965	0.714006	1
YGR256W	6.26613	1.2269e-21	3.60096e-18	6.24201	1.3913e-21	3.50933e-18	6.30821	1.15187e-21	2.25383e-18	0.414654	0.0130249	0.0269876	0.282633	0.0780679	0.122726	-0.132021	0.40025	0.660992	0.0241153	0.904299	0.999983	-0.0420871	0.827974	0.999216	-0.0662024	0.737055	1
YGR257C	-0.0195187	0.766493	0.796903	-0.200259	0.00472517	0.00746012	0.00806611	0.899979	0.915576	-0.175965	0.0121256	0.0253752	-0.201069	0.00503609	0.0114536	-0.0251043	0.696316	0.860219	0.18074	0.0594522	0.999983	-0.0275848	0.764066	0.999216	-0.208325	0.0302315	1
YGR258C	1.12986	2.1694e-12	2.8408e-11	1.25607	2.17028e-13	3.99358e-12	1.08531	3.84939e-12	4.47444e-11	-0.180509	0.0326964	0.0596791	-0.152679	0.0672506	0.10777	0.02783	0.726206	0.875324	-0.126207	0.263729	0.999983	0.0445575	0.689805	0.999216	0.170764	0.133121	1
YGR260W	-0.0742915	0.35586	0.40569	-0.281166	0.00186679	0.00311131	-0.197067	0.0211272	0.0302031	0.802063	1.39351e-09	5.64465e-08	0.707378	1.21237e-08	2.83531e-07	-0.0946854	0.244454	0.518644	0.206874	0.0777641	0.999983	0.122775	0.283631	0.999216	-0.0840995	0.460662	1
YGR261C	-0.35489	0.00294723	0.00482169	-0.322392	0.00563865	0.00882637	-0.226627	0.0427764	0.0581513	-0.204157	0.064982	0.107147	0.0415219	0.696874	0.75823	0.245679	0.0288507	0.155228	-0.0324973	0.828994	0.999983	-0.128263	0.398797	0.999216	-0.0957656	0.525367	1
YGR262C	-0.874028	1.0846e-08	4.31051e-08	-0.749998	1.02076e-07	3.2249e-07	-0.829722	2.14358e-08	7.84956e-08	0.0799574	0.40592	0.50121	0.0331921	0.728588	0.785601	-0.0467653	0.623777	0.814461	-0.12403	0.371574	0.999983	-0.0443059	0.748215	0.999216	0.0797242	0.561238	1
YGR263C	0.215742	0.0219366	0.0316538	0.281082	0.00400276	0.00638311	0.513218	8.50385e-06	1.98954e-05	0.331506	0.00111853	0.00325522	0.513177	9.54919e-06	5.39497e-05	0.181671	0.0537264	0.225589	-0.0653405	0.601478	0.999983	-0.297476	0.0256894	0.999216	-0.232135	0.0748362	1
YGR264C	-1.84649	1.52951e-11	1.47184e-10	-1.95621	5.1915e-12	5.72822e-11	-1.94232	6.11482e-12	6.57399e-11	0.028271	0.839095	0.882404	0.0149283	0.914605	0.935348	-0.0133426	0.923593	0.971072	0.109712	0.581702	0.999983	0.0958278	0.630269	0.999216	-0.0138846	0.944193	1
YGR266W	0.68187	1.25663e-07	4.05076e-07	0.546722	3.01827e-06	7.5105e-06	0.631498	3.74519e-07	1.07925e-06	-0.0414057	0.643539	0.720636	-0.0432989	0.62896	0.701472	-0.00189325	0.983019	0.994883	0.135149	0.286254	0.999983	0.0503727	0.687809	0.999216	-0.0847759	0.498597	1
YGR267C	-0.374071	1.65483e-05	3.76793e-05	-0.502295	2.11581e-07	6.33018e-07	-0.448223	1.20359e-06	3.20266e-06	-0.111911	0.109157	0.166819	-0.15748	0.0284278	0.0517533	-0.0455681	0.50143	0.735627	0.128224	0.191699	0.999983	0.0741516	0.444332	0.999216	-0.0540724	0.573763	1
YGR268C	1.21587	6.60615e-10	3.64114e-09	1.10988	3.58179e-09	1.50718e-08	1.3072	2.01081e-10	1.25302e-09	0.416668	0.00197977	0.00534718	0.372021	0.00487132	0.0111307	-0.0446475	0.710646	0.867254	0.105989	0.521141	0.999983	-0.0913308	0.579264	0.999216	-0.197319	0.238965	1
YGR270W	0.16419	0.0151118	0.0223723	0.201987	0.00363751	0.00583713	0.202942	0.00359763	0.00576053	-0.15161	0.023351	0.0448553	0.0779253	0.223553	0.301529	0.229535	0.00130145	0.0215806	-0.0377969	0.670551	0.999983	-0.0387515	0.663271	0.999216	-0.000954655	0.991385	1
YGR271C-A	-1.60769	2.91337e-05	6.37164e-05	-1.18246	0.000181051	0.000350634	-1.15164	0.000316646	0.000589318	-1.06213	0.000610763	0.00189893	-0.728793	0.0122463	0.0248997	0.333341	0.204294	0.474746	-0.425231	0.299267	0.999983	-0.45605	0.272264	0.999216	-0.030819	0.935129	1
YGR271W	0.186312	0.010147	0.0154108	0.210943	0.00404897	0.00644454	0.159435	0.0260824	0.0368303	-0.0155309	0.816136	0.866157	0.529835	8.43892e-08	1.21711e-06	0.545366	4.93348e-08	1.03427e-05	-0.0246313	0.793632	0.999983	0.0268763	0.777364	0.999216	0.0515076	0.587252	1
YGR274C	-0.137033	0.0809349	0.104969	-0.0234314	0.751892	0.785899	0.0834448	0.270806	0.316366	-0.363028	7.25598e-05	0.000296812	-0.0779535	0.306115	0.39053	0.285075	0.000868328	0.0164422	-0.113602	0.289672	0.999983	-0.220478	0.0479723	0.999216	-0.106876	0.315299	1
YGR275W	-0.493557	0.000251505	0.000474553	-0.477638	0.000187468	0.000362344	-0.382119	0.00166241	0.00279769	-0.653636	4.98352e-06	3.05358e-05	-0.657599	4.71752e-06	3.0002e-05	-0.00396345	0.970283	0.989494	-0.0159183	0.918454	0.999983	-0.111438	0.478585	0.999216	-0.0955193	0.530531	1
YGR276C	0.190342	0.0165066	0.0242902	0.06705	0.354252	0.403779	0.181116	0.0186074	0.0268895	-0.52154	3.92701e-07	3.70603e-06	-0.461783	2.46765e-06	1.76863e-05	0.0597571	0.410632	0.667951	0.123292	0.239036	0.999983	0.00922688	0.928661	0.999216	-0.114065	0.268144	1
YGR277C	0.661976	1.07152e-06	2.93779e-06	0.55615	9.15326e-06	2.12454e-05	0.497991	3.66223e-05	7.78323e-05	-0.128097	0.208651	0.290302	-0.305895	0.00535199	0.0120785	-0.177798	0.0815402	0.285585	0.105826	0.448987	0.999983	0.163985	0.24467	0.999216	0.0581585	0.672189	1
YGR278W	0.456888	2.26801e-05	5.04289e-05	0.234834	0.00792819	0.012151	0.29257	0.00166341	0.00279858	-0.622055	2.41687e-07	2.48896e-06	-0.437889	3.66155e-05	0.000170989	0.184167	0.0344722	0.171791	0.222055	0.070273	0.999983	0.164318	0.175804	0.999216	-0.0577364	0.618119	1
YGR279C	-1.30918	3.75712e-11	3.15062e-10	-1.41805	9.04917e-12	8.97274e-11	-1.36983	1.68535e-11	1.52435e-10	1.01063	3.62696e-09	1.05462e-07	0.713303	9.51968e-07	8.16967e-06	-0.297325	0.00970572	0.0799055	0.108874	0.470268	0.999983	0.0606579	0.686073	0.999216	-0.0482164	0.748024	1
YGR280C	-2.13135	4.14403e-13	7.20531e-12	-1.91523	1.15067e-12	1.55399e-11	-1.79767	3.89784e-12	4.504e-11	-0.70286	1.31333e-05	6.87097e-05	-0.658521	3.04484e-05	0.000145904	0.0443385	0.722297	0.874023	-0.216123	0.253992	0.999983	-0.333685	0.0848881	0.999216	-0.117561	0.518444	1
YGR281W	1.30721	1.19227e-15	7.14148e-14	1.27903	1.83883e-15	9.46835e-14	1.28126	1.95058e-15	9.87062e-14	0.336133	2.16126e-05	0.000103818	0.836432	8.02596e-12	1.8933e-09	0.500299	7.15383e-08	1.39977e-05	0.0281836	0.750109	0.999983	0.0259472	0.770084	0.999216	-0.00223642	0.979651	1
YGR282C	0.457524	0.000146054	0.000285685	0.0986921	0.33055	0.379119	0.192809	0.0650112	0.0858915	0.886866	1.30943e-08	2.74512e-07	0.584633	7.28718e-06	4.30773e-05	-0.302233	0.00606138	0.0592018	0.358832	0.018113	0.999983	0.264715	0.0724076	0.999216	-0.0941173	0.509047	1
YGR283C	-1.15871	1.51757e-06	4.06951e-06	-1.26797	1.44892e-07	4.47169e-07	-1.28984	1.1485e-07	3.6422e-07	-0.57153	0.00203304	0.00547932	-0.67578	0.000437866	0.00139917	-0.10425	0.516978	0.746382	0.109266	0.654994	0.999983	0.131138	0.592361	0.999216	0.0218716	0.925979	1
YGR284C	0.804897	1.79896e-07	5.63797e-07	0.872894	5.31009e-08	1.76561e-07	0.851528	8.25654e-08	2.69106e-07	0.769967	3.93771e-07	3.71017e-06	0.875079	5.44404e-08	8.80345e-07	0.105112	0.336815	0.60388	-0.0679969	0.654412	0.999983	-0.0466315	0.758705	0.999216	0.0213654	0.888368	1
YGR285C	-1.95197	1.22323e-15	7.25287e-14	-2.12466	2.40802e-16	2.0187e-14	-2.016	6.48408e-16	4.18259e-14	0.0111935	0.902432	0.929713	-0.108988	0.240364	0.319795	-0.120182	0.196872	0.465625	0.172686	0.191848	0.999983	0.0640303	0.622276	0.999216	-0.108656	0.405445	1
YGR286C	-0.937299	8.70306e-11	6.5079e-10	-0.870627	1.95547e-10	1.19073e-09	-0.947593	4.29807e-11	3.34168e-10	-0.127634	0.108781	0.166374	-0.241878	0.00453611	0.0104625	-0.114243	0.144693	0.392128	-0.0666716	0.552582	0.999983	0.0102942	0.927132	0.999216	0.0769658	0.487712	1
YGR287C	0.9123	1.74858e-05	3.96452e-05	0.74562	0.000142508	0.000279866	0.937911	1.01755e-05	2.34789e-05	-0.0137499	0.936393	0.955603	0.0942589	0.589998	0.6673	0.108009	0.52976	0.754502	0.16668	0.478513	0.999983	-0.0256111	0.913179	0.999216	-0.192291	0.41132	1
YGR288W	1.18534	6.5621e-09	2.73188e-08	0.966696	1.87738e-07	5.66885e-07	0.983341	1.46829e-07	4.53864e-07	0.261964	0.0634983	0.105144	0.169802	0.218402	0.295941	-0.0921614	0.497402	0.7325	0.218642	0.240021	0.999983	0.201997	0.276781	0.999216	-0.0166446	0.927765	1
YGR289C	0.726178	0.00272416	0.00447295	0.625097	0.00796085	0.0121979	0.350674	0.116724	0.147412	0.259069	0.25495	0.34129	0.079998	0.72035	0.779008	-0.179071	0.424369	0.679053	0.101081	0.741947	0.999983	0.375504	0.228874	0.999216	0.274423	0.374534	1
YGR292W	1.28314	0.0416792	0.0570695	4.11252	1.38033e-05	3.12961e-05	0.485035	0.416424	0.467293	2.48151	0.00763664	0.0169223	-0.201119	0.754119	0.80617	-2.68263	0.00345017	0.0397801	-2.82938	0.00966486	0.999983	0.798107	0.350795	0.999216	3.62749	0.00126587	1
YGR294W	-1.88491	0.0293154	0.041217	-2.13018	0.00605212	0.00943083	-0.828806	0.307755	0.356246	-0.576588	0.368892	0.46398	0.757485	0.2951	0.378548	1.33407	0.0583281	0.235641	0.245272	0.833148	0.999983	-1.0561	0.373544	0.999216	-1.30137	0.244813	1
YGR295C	0.446218	2.55551e-06	6.61706e-06	0.224846	0.00460613	0.0072761	0.284492	0.00061525	0.00109706	0.789894	2.63737e-10	1.82133e-08	0.607688	2.47878e-08	4.78203e-07	-0.182206	0.0182313	0.119173	0.221372	0.0376627	0.999983	0.161726	0.119658	0.999216	-0.0596464	0.558342	1
YGR296W	8.58553	0.0273875	0.0387759	0.532787	0.704887	0.744055	-2.20683	0.2615	0.306633	-9.16259	0.0144801	0.0295851	-7.62398	0.0741547	0.117423	1.53861	0.290654	0.560421	8.05274	0.0837939	0.999983	10.7924	0.0191303	0.999216	2.73962	0.245795	1
YHL001W	-1.80914	3.32325e-08	1.18803e-07	-1.78135	3.90209e-08	1.32938e-07	-1.82914	2.42249e-08	8.75077e-08	0.083963	0.686789	0.755661	-0.241285	0.252786	0.333451	-0.325248	0.127475	0.365191	-0.0277885	0.926113	0.999983	0.0200007	0.946734	0.999216	0.0477893	0.872683	1
YHL002W	0.0670185	0.375492	0.425839	0.221559	0.0057015	0.00892237	0.377983	3.37019e-05	7.19906e-05	-0.249566	0.00265806	0.00687956	-0.21493	0.00809132	0.0173543	0.0346365	0.638397	0.823803	-0.15454	0.149467	0.999983	-0.310964	0.00667273	0.999216	-0.156424	0.14003	1
YHL003C	-0.73553	0.00018785	0.00036201	-0.617644	0.00109898	0.00189569	-0.60384	0.00143649	0.00243987	0.573709	0.00189524	0.00513859	0.701885	0.000297666	0.00101824	0.128177	0.439033	0.688886	-0.117886	0.613995	0.999983	-0.13169	0.574881	0.999216	-0.0138036	0.953066	1
YHL004W	-0.188105	0.0267785	0.0380053	-0.0398782	0.618498	0.664455	0.000456201	0.99543	0.996789	0.321866	0.000533005	0.00168665	0.13211	0.108613	0.163729	-0.189756	0.0253752	0.145461	-0.148227	0.198505	0.999983	-0.188562	0.105609	0.999216	-0.0403344	0.721037	1
YHL006C	0.216346	0.30448	0.352733	0.406538	0.0639477	0.0845625	0.613324	0.00564236	0.00881337	0.522139	0.022318	0.0430816	0.0963604	0.647338	0.717499	-0.425778	0.0555112	0.230121	-0.190192	0.522001	0.999983	-0.396978	0.180064	0.999216	-0.206786	0.482034	1
YHL007C	-0.349336	0.00115201	0.00199066	-0.257625	0.011319	0.0169064	-0.226129	0.0241389	0.034226	0.21166	0.0330968	0.0601294	0.369277	0.000687081	0.00206829	0.157617	0.104456	0.325454	-0.0917109	0.492862	0.999983	-0.123206	0.359652	0.999216	-0.0314953	0.812989	1
YHL008C	0.424884	0.000217019	0.000414817	0.563913	7.07845e-06	1.66736e-05	0.575755	5.51992e-06	1.32253e-05	0.395006	0.000505298	0.00160851	0.356621	0.00131548	0.00358324	-0.0383848	0.694958	0.860219	-0.139029	0.314518	0.999983	-0.15087	0.276436	0.999216	-0.0118417	0.931026	1
YHL009C	0.104307	0.19043	0.231003	-0.0136235	0.85533	0.877759	0.0720966	0.341046	0.39009	-0.391362	3.98044e-05	0.000176208	-0.409132	2.35782e-05	0.000116895	-0.0177693	0.813053	0.923163	0.117931	0.281622	0.999983	0.0322107	0.766036	0.999216	-0.0857201	0.421348	1
YHL009W-A	1.65665	0.0615374	0.0815221	1.58751	0.00760419	0.0116911	1.469	0.0503961	0.0676172	-2.06129	0.0165669	0.0331903	-0.619091	0.515608	0.600043	1.4422	0.0542406	0.22676	0.069144	0.921104	0.999983	0.18765	0.862182	0.999216	0.118506	0.914738	1
YHL009W-B	0.407965	0.0597497	0.0794047	0.624351	0.00396973	0.00633732	0.588132	0.00842856	0.0127976	-0.627207	0.00541279	0.0126034	0.107893	0.608837	0.68308	0.735101	0.00149417	0.0236009	-0.216386	0.450531	0.999983	-0.180167	0.537881	0.999216	0.0362191	0.898382	1
YHL010C	0.674776	3.81716e-07	1.1288e-06	0.892474	2.12487e-09	9.5236e-09	0.861872	4.52239e-09	1.91395e-08	-0.278819	0.00715656	0.0159852	-0.205796	0.0402148	0.0695115	0.0730235	0.437811	0.688478	-0.217699	0.107892	0.999983	-0.187096	0.165416	0.999216	0.0306023	0.813169	1
YHL011C	-1.51721	5.1001e-11	4.08425e-10	-1.522	4.44127e-11	3.44389e-10	-1.59161	2.02023e-11	1.77793e-10	0.1841	0.141095	0.207472	0.0334107	0.783996	0.831536	-0.15069	0.223761	0.49701	0.00479752	0.978119	0.999983	0.0744051	0.673123	0.999216	0.0696075	0.692346	1
YHL012W	0.487089	0.38593	0.436327	3.89447	2.95687e-06	7.36708e-06	1.40606	0.00935149	0.0141114	2.25938	0.00653201	0.0148099	0.0697648	0.904591	0.927664	-2.18961	0.00746055	0.0677917	-3.40738	0.000847593	0.999983	-0.918971	0.233866	0.999216	2.48841	0.00805408	1
YHL013C	-0.910104	2.35321e-08	8.70404e-08	-0.923567	5.96489e-09	2.38677e-08	-0.952482	4.09588e-09	1.75239e-08	-0.761117	1.61449e-07	1.8201e-06	-0.694853	6.85629e-07	6.31812e-06	0.0662638	0.50303	0.736723	0.0134627	0.927734	0.999983	0.0423781	0.77438	0.999216	0.0289154	0.838604	1
YHL014C	-0.0658092	0.588505	0.634906	-0.0724094	0.52474	0.574562	-0.110452	0.336558	0.385633	-0.445232	0.000941395	0.00279797	-0.53005	0.000163993	0.000611587	-0.0848177	0.458057	0.703094	0.00660023	0.968368	0.999983	0.0446429	0.788462	0.999216	0.0380426	0.812746	1
YHL015W	-2.6653	7.59429e-10	4.09352e-09	-2.7263	4.8922e-10	2.65409e-09	-2.81305	2.95051e-10	1.7131e-09	-0.351026	0.155422	0.225712	-0.637242	0.014311	0.028438	-0.286217	0.241951	0.516268	0.0610037	0.859015	0.999983	0.147748	0.667464	0.999216	0.0867441	0.800056	1
YHL016C	0.633774	1.28361e-05	2.9618e-05	0.502212	0.000225946	0.000431598	0.825098	4.9489e-07	1.39798e-06	0.383942	0.00328895	0.0082364	0.668455	1.29441e-05	6.9772e-05	0.284513	0.0260593	0.146662	0.131562	0.419363	0.999983	-0.191324	0.24907	0.999216	-0.322886	0.0597496	1
YHL017W	-0.0876774	0.267602	0.314606	-0.238753	0.00582197	0.00909151	-0.272056	0.00218044	0.00359931	0.547988	5.1943e-07	4.59888e-06	0.475075	4.15372e-06	2.70915e-05	-0.0729136	0.358719	0.62521	0.151076	0.18209	0.999983	0.184378	0.107269	0.999216	0.0333022	0.765578	1
YHL018W	0.525963	0.105717	0.134641	0.281477	0.367258	0.417064	0.148192	0.64231	0.685894	0.123319	0.700053	0.767033	0.220687	0.498052	0.58343	0.0973675	0.760627	0.895616	0.244485	0.580629	0.999983	0.377771	0.402787	0.999216	0.133286	0.764213	1
YHL019C	0.277279	0.000589116	0.00106142	0.621685	6.41523e-09	2.55304e-08	0.538867	7.42123e-08	2.43503e-07	-0.140127	0.0536488	0.0913602	-0.176635	0.0177014	0.0344063	-0.0365083	0.596456	0.798622	-0.344407	0.00170239	0.999983	-0.261589	0.0127203	0.999216	0.0828182	0.392385	1
YHL019W-A	-0.19938	0.730536	0.764979	0.209169	0.737646	0.773487	0.948356	0.137631	0.171236	0.912772	0.141494	0.207954	1.1222	0.0851346	0.132592	0.209424	0.755441	0.891703	-0.408549	0.631414	0.999983	-1.14774	0.186224	0.999216	-0.739187	0.409443	1
YHL020C	-1.11513	1.96332e-10	1.3037e-09	-1.02583	6.17146e-10	3.24901e-09	-0.894852	6.83654e-09	2.78105e-08	-0.079968	0.41058	0.505581	-0.0693065	0.475559	0.561731	0.0106616	0.911562	0.966675	-0.0893026	0.523252	0.999983	-0.220283	0.12441	0.999216	-0.13098	0.347322	1
YHL021C	3.34928	1.96796e-11	1.81065e-10	3.44802	1.22746e-11	1.15283e-10	3.55476	7.91181e-12	8.10512e-11	0.367561	0.152288	0.221928	0.49799	0.058177	0.0953935	0.130429	0.605115	0.803405	-0.0987367	0.775788	0.999983	-0.205472	0.555602	0.999216	-0.106736	0.758924	1
YHL022C	0.0242117	0.906654	0.921409	0.169859	0.320464	0.368631	0.181684	0.292095	0.339054	-0.454267	0.0179463	0.0355775	-0.483021	0.0128134	0.025847	-0.0287544	0.867118	0.948224	-0.145647	0.564136	0.999983	-0.157473	0.534538	0.999216	-0.0118253	0.960701	1
YHL023C	-0.0885348	0.152865	0.189108	-0.0187804	0.750753	0.784987	0.0561851	0.349748	0.398645	-0.339762	9.96337e-06	5.43036e-05	-0.168296	0.00977592	0.0204872	0.171466	0.00807612	0.0717198	-0.0697544	0.412753	0.999983	-0.14472	0.0986031	0.999216	-0.0749656	0.375534	1
YHL024W	2.91505	5.75954e-13	9.49678e-12	2.96634	3.47966e-13	5.92595e-12	3.00371	2.91535e-13	5.53823e-12	0.190962	0.366435	0.461385	0.123841	0.55679	0.637231	-0.0671205	0.747323	0.887136	-0.0512893	0.847305	0.999983	-0.0886541	0.740478	0.999216	-0.0373648	0.888495	1
YHL025W	-0.380193	0.000274186	0.000514701	-0.388381	0.000180976	0.000350604	-0.117138	0.187193	0.226796	-0.0557993	0.523296	0.615457	0.0171336	0.844467	0.879997	0.0729329	0.403785	0.662733	0.00818812	0.947323	0.999983	-0.263055	0.0434979	0.999216	-0.271243	0.0363755	1
YHL026C	-0.527152	3.25984e-05	7.07142e-05	-0.648806	2.39737e-06	6.0736e-06	-0.60719	5.53808e-06	1.32634e-05	0.422363	0.000345004	0.001149	0.252385	0.0185954	0.0358473	-0.169978	0.101569	0.321234	0.121654	0.403818	0.999983	0.0800382	0.57991	0.999216	-0.0416161	0.774001	1
YHL027W	0.366257	0.000724165	0.00129048	0.401776	0.000283827	0.000533996	0.477206	4.17706e-05	8.77885e-05	0.24705	0.0147424	0.0300165	0.272154	0.00812011	0.0174023	0.0251033	0.79005	0.911656	-0.0355188	0.78889	0.999983	-0.110948	0.406934	0.999216	-0.0754296	0.570866	1
YHL028W	-1.06326	1.18755e-05	2.76346e-05	-0.9071	8.00377e-05	0.000162343	-0.760261	0.000583451	0.00104353	0.342996	0.0744083	0.120138	0.596834	0.00385715	0.0091186	0.253838	0.18167	0.445313	-0.156162	0.558759	0.999983	-0.303002	0.264608	0.999216	-0.14684	0.583897	1
YHL029C	-0.184211	0.0478677	0.0647576	-0.178482	0.0548442	0.0733338	-0.0904165	0.316581	0.365597	0.379667	0.000292708	0.000996056	0.475727	2.22609e-05	0.000111685	0.0960603	0.287081	0.55878	-0.00572971	0.963642	0.999983	-0.0937949	0.459006	0.999216	-0.0880651	0.486737	1
YHL030W	1.73066	3.868e-16	3.11029e-14	1.75366	3.06851e-16	2.30925e-14	1.69139	6.97579e-16	4.45086e-14	0.469006	4.69936e-06	2.92526e-05	1.02253	1.19186e-11	2.41249e-09	0.553524	4.67571e-07	5.19938e-05	-0.0230045	0.833596	0.999983	0.0392619	0.721848	0.999216	0.0622664	0.573166	1
YHL031C	0.341297	0.000298224	0.000556622	0.324759	0.000422261	0.000774344	0.320988	0.000468206	0.000850625	2.54415e-05	0.999747	0.999747	-0.144316	0.082362	0.128958	-0.144342	0.0799355	0.283418	0.0165381	0.882908	0.999983	0.0203091	0.856331	0.999216	0.00377097	0.972922	1
YHL032C	0.134884	0.150067	0.185804	0.0116327	0.89939	0.917157	0.109124	0.240203	0.283929	0.42227	0.000137245	0.000512814	0.205569	0.034013	0.0603738	-0.216701	0.0266079	0.147509	0.123251	0.347009	0.999983	0.02576	0.842098	0.999216	-0.0974909	0.455142	1
YHL033C	-2.64926	2.10309e-09	1.00204e-08	-2.73889	1.19201e-09	5.7732e-09	-2.79954	8.48217e-10	4.29969e-09	-0.0353249	0.889029	0.919577	-0.322931	0.210786	0.287748	-0.287606	0.262857	0.533162	0.0896293	0.804504	0.999983	0.150279	0.678487	0.999216	0.0606494	0.866691	1
YHL034C	0.189778	0.00582613	0.00919091	0.186536	0.00647263	0.0100434	0.177873	0.00891165	0.0134893	-0.297929	9.06581e-05	0.000357156	-0.43287	6.26255e-07	5.87239e-06	-0.134941	0.0403765	0.190008	0.00324146	0.970773	0.999983	0.0119046	0.893	0.999216	0.00866313	0.921938	1
YHL035C	0.825289	6.76409e-08	2.28191e-07	0.866459	2.80563e-08	9.83815e-08	0.796432	1.33372e-07	4.17099e-07	0.124367	0.239563	0.324541	0.480771	0.000137991	0.000529761	0.356403	0.00237545	0.0314052	-0.04117	0.777462	0.999983	0.0288578	0.844025	0.999216	0.0700278	0.632753	1
YHL036W	2.14867	2.03911e-08	7.64829e-08	1.99867	1.15571e-07	3.62975e-07	2.11386	4.35983e-08	1.50366e-07	0.72822	0.0147482	0.0300179	0.594638	0.04127	0.071105	-0.133582	0.640071	0.824675	0.150002	0.679098	0.999983	0.0348099	0.924147	0.999216	-0.115192	0.753992	1
YHL037C	1.67531	0.0106828	0.0161701	1.5985	0.00949412	0.0143746	1.51364	0.0141471	0.0207401	0.0385094	0.957586	0.970481	-0.0802779	0.910888	0.932331	-0.118787	0.86332	0.9464	0.0768134	0.931883	0.999983	0.161676	0.852936	0.999216	0.0848622	0.91746	1
YHL038C	0.0626154	0.362505	0.412305	-0.0434182	0.51152	0.561552	-0.0315642	0.634118	0.678133	-0.343888	3.76714e-05	0.000168417	-0.342477	4.07853e-05	0.000186602	0.00141059	0.982963	0.994883	0.106034	0.269749	0.999983	0.0941797	0.326619	0.999216	-0.0118539	0.898904	1
YHL039W	-1.71259	9.60446e-10	5.05181e-09	-1.6087	2.32558e-09	1.03261e-08	-1.49128	9.96612e-09	3.92362e-08	0.18514	0.249454	0.335309	0.340136	0.0418634	0.0720006	0.154996	0.333736	0.600562	-0.103887	0.655649	0.999983	-0.221305	0.348343	0.999216	-0.117418	0.614144	1
YHL040C	0.0478928	0.635395	0.678139	-0.148116	0.16324	0.200296	-0.191372	0.0760823	0.0995105	0.785748	1.2621e-07	1.50886e-06	0.667793	1.48014e-06	1.16623e-05	-0.117955	0.262049	0.532472	0.196009	0.184544	0.999983	0.239265	0.108887	0.999216	0.0432559	0.768489	1
YHL042W	1.97328	9.61571e-08	3.15684e-07	1.39002	6.17134e-06	1.46841e-05	1.19618	4.26596e-05	8.95607e-05	-0.375909	0.190008	0.268499	-0.549292	0.0561587	0.0924948	-0.173383	0.502775	0.736533	0.58326	0.107026	0.999983	0.777091	0.035494	0.999216	0.193831	0.564626	1
YHL044W	1.75158	6.86495e-10	3.75207e-09	1.5471	5.04029e-09	2.04327e-08	1.4605	1.2657e-08	4.89762e-08	0.162836	0.373873	0.468738	0.00265427	0.988213	0.991083	-0.160182	0.373998	0.639477	0.20448	0.393333	0.999983	0.291079	0.226839	0.999216	0.0865993	0.712454	1
YHL047C	-0.133335	0.230218	0.274726	-0.216593	0.0612518	0.0812905	-0.0490126	0.661992	0.703457	0.543193	5.77892e-05	0.000244749	0.648757	6.63609e-06	3.99526e-05	0.105564	0.348011	0.614223	0.0832581	0.593812	0.999983	-0.0843222	0.590971	0.999216	-0.16758	0.293744	1
YHL048W	0.495374	8.22922e-05	0.000167728	0.253613	0.0236918	0.0337551	0.368242	0.00194707	0.00323776	0.695052	1.25984e-06	9.74345e-06	0.659028	2.78754e-06	1.94436e-05	-0.0360242	0.735411	0.879736	0.241761	0.11177	0.999983	0.127132	0.393063	0.999216	-0.114629	0.444892	1
YHL049C	-0.535851	0.0330775	0.0460652	-0.05256	0.820297	0.846991	-0.255366	0.327743	0.377522	0.260018	0.270207	0.358769	1.08967	0.000191879	0.000703518	0.829656	0.00244175	0.0318513	-0.483291	0.15512	0.999983	-0.280485	0.428455	0.999216	0.202806	0.559316	1
YHL050C	0.211931	0.048673	0.0657562	0.239845	0.0265144	0.0373743	0.376738	0.00133562	0.00227711	0.229095	0.0354026	0.0637659	0.398931	0.000864573	0.00250743	0.169836	0.112814	0.340998	-0.0279144	0.846756	0.999983	-0.164807	0.264489	0.999216	-0.136893	0.350172	1
YHR001W	0.339321	4.1179e-05	8.80905e-05	0.20686	0.0043455	0.00688429	0.28659	0.00023958	0.000454097	-0.290338	0.000235078	0.000819421	-0.248269	0.00111327	0.00310743	0.0420688	0.525777	0.751174	0.132461	0.166463	0.999983	0.0527316	0.574979	0.999216	-0.0797299	0.394823	1
YHR001W-A	1.26166	2.43773e-08	8.994e-08	1.42596	2.57822e-09	1.12857e-08	1.17343	7.58483e-08	2.48315e-07	0.232073	0.145454	0.21324	0.14959	0.341239	0.427427	-0.0824836	0.595589	0.798016	-0.164293	0.434627	0.999983	0.0882283	0.674793	0.999216	0.252521	0.233861	1
YHR002W	0.11615	0.422972	0.47455	0.432114	0.00442954	0.00700847	0.147257	0.286895	0.33348	-0.0205944	0.885383	0.917261	-0.337521	0.0249055	0.0461184	-0.316927	0.0312885	0.161961	-0.315964	0.122617	0.999983	-0.0311066	0.875418	0.999216	0.284857	0.150991	1
YHR003C	-0.257482	0.0102632	0.0155711	-0.473644	2.7688e-05	5.99295e-05	-0.469215	3.05443e-05	6.57241e-05	-0.27553	0.00570524	0.0131953	-0.414761	0.000140831	0.0005382	-0.13923	0.129556	0.36935	0.216163	0.104933	0.999983	0.211733	0.111586	0.999216	-0.00442932	0.972183	1
YHR004C	0.500887	2.15761e-05	4.81749e-05	0.557695	3.78006e-06	9.2647e-06	0.473569	3.25736e-05	6.97311e-05	-0.0746323	0.430444	0.524867	-0.208591	0.0352827	0.0619716	-0.133958	0.158238	0.413175	-0.0568078	0.664497	0.999983	0.0273179	0.834377	0.999216	0.0841257	0.516748	1
YHR005C	-0.5392	8.86367e-06	2.10221e-05	-0.671407	3.08551e-07	8.94678e-07	-0.530592	9.30991e-06	2.16518e-05	-0.541871	7.06723e-06	4.09119e-05	-0.424326	0.000144446	0.000549487	0.117545	0.211272	0.482368	0.132207	0.321512	0.999983	-0.00860793	0.94789	0.999216	-0.140815	0.288731	1
YHR005C-A	-1.05403	1.42719e-07	4.55799e-07	-0.639651	8.4829e-05	0.000171351	-0.790723	6.33586e-06	1.50573e-05	-0.241768	0.081258	0.129651	-0.297655	0.0350625	0.0617142	-0.0558866	0.673661	0.846852	-0.414378	0.0401521	0.999983	-0.263306	0.179943	0.999216	0.151072	0.427654	1
YHR006W	0.506426	0.000114327	0.000227955	0.457795	0.00028463	0.000535335	0.55258	3.49202e-05	7.44738e-05	-0.225503	0.0477278	0.0825463	-0.197103	0.0808525	0.126866	0.0284008	0.792208	0.912406	0.0486307	0.749559	0.999983	-0.0461542	0.76228	0.999216	-0.0947848	0.532462	1
YHR007C	-0.750215	5.87821e-09	2.47526e-08	-0.974275	5.83251e-11	4.28496e-10	-0.929459	1.3605e-10	8.99339e-10	0.620581	1.31948e-07	1.55218e-06	0.373007	0.00013225	0.000510729	-0.247574	0.00550118	0.0552944	0.224061	0.0613759	0.999983	0.179244	0.128734	0.999216	-0.0448163	0.696828	1
YHR007C-A	2.09318	1.34513e-07	4.31235e-07	1.81177	8.12897e-07	2.20402e-06	1.7924	1.31675e-06	3.47698e-06	0.0313379	0.918294	0.939911	0.109199	0.725141	0.782747	0.0778607	0.796832	0.915475	0.281407	0.471076	0.999983	0.300781	0.447582	0.999216	0.019374	0.960682	1
YHR008C	1.43179	5.86115e-12	6.4671e-11	1.32912	2.29483e-11	1.97807e-10	1.45616	4.18949e-12	4.76595e-11	0.330297	0.00453238	0.0108063	0.0851046	0.421918	0.509967	-0.245193	0.0280085	0.152514	0.102664	0.490758	0.999983	-0.0243736	0.869202	0.999216	-0.127038	0.394888	1
YHR009C	0.0714369	0.33606	0.385363	0.0745965	0.314455	0.362572	0.0153416	0.834358	0.860148	0.155553	0.043844	0.0767794	0.0689296	0.352896	0.44065	-0.0866237	0.245399	0.518884	-0.00315953	0.975694	0.999983	0.0560953	0.590054	0.999216	0.0592549	0.569054	1
YHR010W	-2.97835	3.95259e-09	1.73406e-08	-3.1897	1.31222e-09	6.27768e-09	-3.07945	2.1676e-09	9.765e-09	-0.449732	0.132913	0.197268	-0.630626	0.0401278	0.0693815	-0.180894	0.535308	0.757901	0.211351	0.61293	0.999983	0.101098	0.808212	0.999216	-0.110253	0.790378	1
YHR011W	0.295995	0.0250579	0.0357796	0.304498	0.0150142	0.0219872	0.246804	0.0436458	0.0592509	-0.554792	0.000151746	0.000559516	-0.692724	1.01524e-05	5.65953e-05	-0.137932	0.248662	0.521117	-0.00850317	0.960444	0.999983	0.0491903	0.772579	0.999216	0.0576935	0.726317	1
YHR012W	0.400131	0.000439186	0.000802123	0.581421	3.81295e-06	9.33752e-06	0.432563	0.000161526	0.000312821	-0.112079	0.257671	0.34454	-0.151553	0.131091	0.19281	-0.0394745	0.683295	0.851942	-0.18129	0.192205	0.999983	-0.0324326	0.8124	0.999216	0.148857	0.276872	1
YHR013C	-0.892841	1.49177e-08	5.74586e-08	-1.01599	1.22701e-09	5.90859e-09	-1.14135	1.48622e-10	9.61867e-10	-0.162138	0.11361	0.172635	-0.421809	0.000312195	0.00106114	-0.259671	0.0143814	0.103467	0.123154	0.393347	0.999983	0.248506	0.0928438	0.999216	0.125353	0.380595	1
YHR014W	-0.236021	0.701045	0.739335	-0.391475	0.476769	0.527944	-0.282475	0.64647	0.68996	-0.343897	0.548212	0.6377	0.185492	0.758309	0.809322	0.529389	0.354465	0.620005	0.155454	0.85102	0.999983	0.0464541	0.957216	0.999216	-0.109	0.896005	1
YHR015W	-0.252153	0.47403	0.525507	0.0788723	0.798214	0.827684	-0.0136848	0.965408	0.972032	-0.664482	0.0535041	0.0911933	-0.557163	0.103333	0.15706	0.107319	0.73275	0.878768	-0.331025	0.480626	0.999983	-0.238468	0.613439	0.999216	0.0925571	0.834032	1
YHR016C	1.83546	5.35415e-12	5.99354e-11	1.67406	2.75922e-11	2.31712e-10	1.86632	3.88633e-12	4.49956e-11	0.220765	0.114444	0.173589	0.194524	0.162162	0.230891	-0.0262404	0.846656	0.941271	0.161398	0.393985	0.999983	-0.030865	0.869349	0.999216	-0.192263	0.311383	1
YHR017W	0.561826	1.02194e-05	2.40468e-05	0.785117	4.64069e-08	1.56108e-07	0.615989	1.99308e-06	5.10668e-06	-0.146786	0.149826	0.218559	-0.261323	0.0145403	0.0288402	-0.114537	0.249664	0.522471	-0.22329	0.11624	0.999983	-0.0541629	0.695615	0.999216	0.169128	0.222124	1
YHR018C	-0.152316	0.0942133	0.12086	-0.235272	0.0129362	0.0191611	-0.232534	0.0139471	0.0204827	0.126103	0.160609	0.232211	0.0553671	0.530242	0.613183	-0.0707355	0.42327	0.678356	0.0829559	0.506481	0.999983	0.0802178	0.520643	0.999216	-0.00273808	0.98239	1
YHR019C	-2.19294	3.53329e-13	6.37717e-12	-2.20673	3.17463e-13	5.51855e-12	-2.19257	3.58872e-13	6.50179e-12	0.431906	0.00397014	0.00964199	0.285189	0.044578	0.0761785	-0.146717	0.284155	0.555257	0.0137891	0.942579	0.999983	-0.000371012	0.998499	1	-0.0141601	0.94109	1
YHR020W	-2.14131	8.0177e-11	6.06493e-10	-2.41874	1.04624e-11	1.02017e-10	-2.35179	1.67648e-11	1.51866e-10	0.472725	0.0123389	0.025748	0.298028	0.0988083	0.151161	-0.174697	0.322871	0.590238	0.277429	0.27392	0.999983	0.210475	0.403338	0.999216	-0.066954	0.789172	1
YHR021C	-2.95256	8.71128e-12	9.11501e-11	-2.83399	1.844e-11	1.64004e-10	-2.8964	1.22153e-11	1.16592e-10	0.76037	0.00132792	0.00375656	0.328242	0.12382	0.18382	-0.432129	0.0471639	0.20707	-0.118569	0.690832	0.999983	-0.056162	0.850068	0.999216	0.0624075	0.833985	1
YHR021W-A	-0.312437	0.43479	0.48623	-0.49471	0.191714	0.231604	-0.786917	0.0258513	0.0365128	-0.0825111	0.845436	0.886457	-0.992042	0.00891758	0.0188839	-0.90953	0.012061	0.0920655	0.182272	0.753001	0.999983	0.47448	0.369224	0.999216	0.292207	0.566305	1
YHR022C	3.21665	3.72513e-13	6.6127e-12	3.6493	8.13495e-14	1.89493e-12	3.23696	3.43583e-13	6.3026e-12	0.786503	0.00750138	0.0166603	0.233061	0.367502	0.454921	-0.553442	0.0507185	0.21763	-0.43265	0.1795	0.999983	-0.0203109	0.944509	0.999216	0.412339	0.201666	1
YHR023W	-0.643031	4.53297e-07	1.32447e-06	-0.468415	3.0271e-05	6.51359e-05	-0.510155	1.16576e-05	2.66266e-05	-0.396743	0.000212047	0.000747576	0.1837	0.0521921	0.0869868	0.580442	1.76365e-06	0.000150038	-0.174616	0.180919	0.999983	-0.132876	0.3068	0.999216	0.0417397	0.743738	1
YHR024C	0.255571	0.00131228	0.00225632	0.17313	0.0197744	0.0284638	0.137833	0.0578581	0.0769257	0.10828	0.132534	0.196756	0.00978312	0.888951	0.915464	-0.0984966	0.167862	0.426191	0.0824413	0.406846	0.999983	0.117738	0.240301	0.999216	0.035297	0.720024	1
YHR025W	-2.1911	4.64184e-13	7.96986e-12	-1.99486	2.80652e-12	3.40377e-11	-2.05616	1.5795e-12	2.15119e-11	1.10655	6.16097e-08	8.69348e-07	0.823506	4.89623e-06	3.10803e-05	-0.283044	0.0487286	0.211879	-0.196236	0.320191	0.999983	-0.13494	0.491242	0.999216	0.0612962	0.754114	1
YHR026W	-1.03755	1.44636e-10	1.00356e-09	-1.13857	3.10005e-11	2.54864e-10	-1.12343	3.86971e-11	3.06135e-10	0.825545	7.56783e-09	1.76985e-07	0.654855	3.19975e-07	3.48731e-06	-0.17069	0.0705703	0.26402	0.101024	0.436708	0.999983	0.08588	0.507358	0.999216	-0.015144	0.906833	1
YHR027C	0.674045	4.29588e-09	1.8693e-08	0.660179	6.07101e-09	2.42427e-08	0.732392	1.00598e-09	5.02563e-09	0.0808114	0.266552	0.354557	0.256176	0.00160277	0.0042437	0.175364	0.0217789	0.132342	0.0138659	0.891095	0.999983	-0.0583467	0.566063	0.999216	-0.0722127	0.478354	1
YHR028C	0.831349	6.64611e-11	5.15359e-10	0.77041	2.62544e-10	1.53347e-09	0.815525	9.61339e-11	6.65455e-10	0.184215	0.0147035	0.0299687	0.318307	0.000157963	0.000593624	0.134092	0.066864	0.256966	0.0609393	0.539744	0.999983	0.0158247	0.873126	0.999216	-0.0451146	0.649297	1
YHR029C	-0.0115145	0.908769	0.923239	-0.11602	0.242191	0.286568	0.0144032	0.882073	0.900638	-0.118239	0.24077	0.325575	-0.246709	0.0198135	0.0378475	-0.128471	0.196629	0.465597	0.104505	0.458521	0.999983	-0.0259177	0.852881	0.999216	-0.130423	0.348426	1
YHR030C	1.61803	9.82538e-16	6.40833e-14	1.59041	1.1105e-15	6.20824e-14	1.64174	6.16087e-16	4.0634e-14	-0.179032	0.0288986	0.0536305	-0.193683	0.0193026	0.0369919	-0.0146511	0.848603	0.941665	0.0276165	0.796897	0.999983	-0.0237137	0.825509	0.999216	-0.0513302	0.631552	1
YHR031C	-0.875728	5.30467e-10	3.00274e-09	-1.07859	6.47928e-12	6.84054e-11	-0.937012	8.69596e-11	6.11624e-10	-0.293649	0.00118242	0.00341873	-0.349201	0.000218493	0.00078781	-0.0555518	0.480903	0.720779	0.202861	0.0896014	0.999983	0.0612835	0.596527	0.999216	-0.141577	0.220334	1
YHR032W	-0.636356	8.09017e-09	3.31398e-08	-0.549556	1.03174e-07	3.25607e-07	-0.591346	3.46075e-08	1.21281e-07	0.643973	6.23109e-09	1.5631e-07	0.681305	2.43126e-09	8.29738e-08	0.0373319	0.597262	0.798694	-0.0868005	0.388395	0.999983	-0.0450102	0.653702	0.999216	0.0417903	0.677759	1
YHR032W-A	-0.670969	0.000295572	0.000551846	-0.646993	0.000556518	0.00100269	-0.805122	4.58804e-05	9.57404e-05	0.62492	0.000533577	0.00168755	0.318324	0.0482938	0.0816487	-0.306596	0.0591697	0.23754	-0.0239757	0.916829	0.999983	0.134154	0.55012	0.999216	0.158129	0.489244	1
YHR033W	0.757881	9.33274e-06	2.20989e-05	0.587223	0.000282187	0.00053142	0.97746	3.02778e-07	8.84231e-07	0.730883	2.53568e-05	0.00011898	0.542664	0.000652191	0.00197848	-0.18822	0.187731	0.452931	0.170657	0.375271	0.999983	-0.21958	0.252117	0.999216	-0.390237	0.0522485	1
YHR034C	0.197847	0.0766284	0.0997801	0.201931	0.0658391	0.0869461	0.204797	0.0610836	0.0809576	0.0568758	0.598399	0.681529	-0.134669	0.217684	0.295105	-0.191545	0.0820355	0.286807	-0.0040849	0.978344	0.999983	-0.00695024	0.96313	0.999216	-0.00286534	0.984687	1
YHR035W	-0.191191	0.250174	0.296552	0.100884	0.525428	0.574993	0.0655707	0.684662	0.724007	0.0975774	0.546281	0.635992	0.192632	0.243484	0.32314	0.0950546	0.556382	0.77521	-0.292075	0.207879	0.999983	-0.256762	0.270622	0.999216	0.0353133	0.875751	1
YHR036W	-0.614417	3.99363e-06	1.00054e-05	-0.570866	7.32425e-06	1.72249e-05	-0.431165	0.000234986	0.000445676	-0.0812607	0.410044	0.505132	0.00227533	0.981546	0.98625	0.083536	0.394428	0.656729	-0.0435517	0.757207	0.999983	-0.183252	0.203274	0.999216	-0.1397	0.321258	1
YHR037W	0.747843	2.18654e-08	8.15955e-08	0.641276	2.36293e-07	7.00525e-07	0.762428	1.47157e-08	5.60554e-08	-0.0130303	0.881974	0.91583	-0.0143616	0.870163	0.901652	-0.00133135	0.987861	0.995568	0.106567	0.391389	0.999983	-0.0145853	0.905854	0.999216	-0.121152	0.330012	1
YHR038W	0.42427	0.0032161	0.00523096	0.474353	0.000458113	0.000833578	0.645534	1.47968e-05	3.32278e-05	-0.817626	1.53425e-06	1.13569e-05	-0.735367	7.45197e-06	4.37431e-05	0.082259	0.492302	0.728888	-0.0500833	0.774519	0.999983	-0.221264	0.213817	0.999216	-0.171181	0.304712	1
YHR039C	-0.728813	8.50351e-09	3.45676e-08	-0.756602	4.74766e-09	1.93802e-08	-0.76068	4.48832e-09	1.9009e-08	0.674215	3.05199e-08	5.07513e-07	0.733826	7.48277e-09	1.9082e-07	0.0596104	0.462347	0.706422	0.0277888	0.807521	0.999983	0.0318669	0.780222	0.999216	0.00407808	0.971537	1
YHR039C-A	-0.413638	0.0160089	0.0235992	-0.574109	0.00129316	0.00220921	-0.53614	0.0021981	0.00362643	-0.514924	0.00334712	0.00835357	-0.921924	7.04053e-06	4.20426e-05	-0.407	0.0149029	0.10578	0.160471	0.475712	0.999983	0.122503	0.584083	0.999216	-0.0379682	0.863303	1
YHR040W	-1.20901	6.03125e-09	2.53425e-08	-1.07122	2.19645e-08	7.8809e-08	-1.04802	3.41314e-08	1.19899e-07	-0.27765	0.0333646	0.0605222	-0.269704	0.0385904	0.06696	0.00794513	0.948084	0.979798	-0.137786	0.449545	0.999983	-0.160985	0.379393	0.999216	-0.0231988	0.895868	1
YHR041C	-0.655229	2.36716e-05	5.24348e-05	-0.786345	3.56503e-06	8.77063e-06	-0.768507	3.13922e-06	7.84805e-06	0.818478	1.09834e-06	8.61932e-06	0.28323	0.027552	0.0503676	-0.535249	0.00024306	0.00724245	0.131116	0.462776	0.999983	0.113278	0.518687	0.999216	-0.0178383	0.91961	1
YHR042W	-1.41397	5.36408e-12	5.99354e-11	-1.22504	7.90648e-11	5.52512e-10	-1.29108	2.95791e-11	2.43861e-10	1.25648	4.6264e-11	7.14656e-09	0.797634	1.11342e-07	1.50941e-06	-0.458842	0.000190008	0.0059013	-0.18893	0.203986	0.999983	-0.12289	0.403054	0.999216	0.0660396	0.65182	1
YHR043C	0.856242	7.93429e-11	6.00958e-10	0.850085	5.60469e-11	4.1645e-10	0.823151	9.78176e-11	6.76312e-10	-0.17818	0.0233492	0.0448553	-0.341303	0.000122068	0.000476424	-0.163123	0.0331399	0.168251	0.00615681	0.951597	0.999983	0.0330903	0.745028	0.999216	0.0269335	0.788501	1
YHR044C	0.41009	0.00901178	0.0138226	-0.117758	0.404676	0.455503	0.440723	0.00378448	0.00604486	-0.197737	0.179561	0.255274	-0.282222	0.0608783	0.0991003	-0.0844842	0.548638	0.768384	0.527848	0.0147397	0.999983	-0.0306328	0.878481	0.999216	-0.558481	0.00886602	1
YHR045W	-0.570101	1.06764e-07	3.47397e-07	-0.918313	2.38428e-11	2.04317e-10	-0.670429	7.22319e-09	2.92012e-08	0.0188503	0.7949	0.847535	0.147736	0.0523489	0.0871987	0.128886	0.0857566	0.29196	0.348212	0.00270322	0.999983	0.100327	0.339986	0.999216	-0.247884	0.0247338	1
YHR046C	-0.784741	8.79347e-07	2.44866e-06	-0.814126	3.46944e-07	9.99786e-07	-0.672595	5.62591e-06	1.34627e-05	-0.141804	0.214974	0.297617	-0.145491	0.204626	0.280382	-0.00368727	0.973578	0.990108	0.0293856	0.856154	0.999983	-0.112146	0.491217	0.999216	-0.141532	0.38046	1
YHR047C	0.0947262	0.264075	0.310895	-0.0408881	0.624582	0.669888	0.0619609	0.462742	0.513463	0.12369	0.148808	0.217777	0.361231	0.000270674	0.000941267	0.23754	0.00906419	0.0764466	0.135614	0.257734	0.999983	0.0327653	0.782112	0.999216	-0.102849	0.388434	1
YHR048W	-0.874042	4.9545e-05	0.000104728	-0.621654	0.00231477	0.00381142	-0.849826	0.000104536	0.000208362	0.934188	1.95116e-05	9.564e-05	0.630397	0.00124447	0.00342155	-0.303791	0.0943193	0.305059	-0.252388	0.323146	0.999983	-0.0242161	0.92489	0.999216	0.228172	0.378733	1
YHR049W	0.368421	0.00259688	0.00427832	0.454183	0.000368681	0.0006827	0.403053	0.0011218	0.00192542	0.0552795	0.614596	0.696194	-0.195207	0.0848298	0.132223	-0.250487	0.0299651	0.158512	-0.0857622	0.578802	0.999983	-0.0346315	0.82189	0.999216	0.0511308	0.738936	1
YHR050W	-0.184015	0.0267517	0.0379764	-0.128486	0.115484	0.14635	-0.0574925	0.471968	0.522588	0.837397	4.89788e-10	2.66209e-08	0.846259	4.19184e-10	2.32081e-08	0.00886123	0.911085	0.966675	-0.0555294	0.619021	0.999983	-0.126523	0.263594	0.999216	-0.0709935	0.52878	1
YHR051W	0.724337	5.75386e-05	0.000120885	0.583285	0.000451186	0.000822504	0.465011	0.00321464	0.00518442	-0.216766	0.151179	0.220422	-0.472016	0.00374869	0.00889442	-0.255251	0.0872538	0.295151	0.141052	0.491662	0.999983	0.259326	0.21111	0.999216	0.118274	0.557125	1
YHR052W	-1.36737	5.42276e-08	1.86368e-07	-1.66573	1.27074e-09	6.10265e-09	-1.61815	2.16094e-09	9.74248e-09	-0.692436	0.000283964	0.000969673	-0.727246	0.000169742	0.000631424	-0.0348101	0.827171	0.930847	0.298367	0.210235	0.999983	0.250784	0.289794	0.999216	-0.047583	0.836244	1
YHR052W-A	1.73953	8.36339e-05	0.000170167	1.32213	0.000672441	0.00119722	1.27094	0.00101764	0.00175745	-0.389341	0.326796	0.421014	-0.453216	0.256147	0.337127	-0.0638747	0.862428	0.946075	0.417394	0.40752	0.999983	0.468583	0.354273	0.999216	0.0511892	0.91448	1
YHR053C	0.983632	8.27835e-05	0.000168612	0.840598	0.000359809	0.000667956	0.739914	0.00119525	0.00204433	-0.693907	0.00250289	0.00652685	-0.851602	0.000391294	0.00127393	-0.157695	0.436006	0.687629	0.143034	0.617046	0.999983	0.243718	0.39679	0.999216	0.100683	0.721536	1
YHR054C	1.92434	0.354563	0.404525	6.22663	0.0101676	0.0153232	8.55423	0.0520788	0.0697155	1.94576	0.526426	0.618355	6.42918	0.264961	0.346397	4.48342	0.538422	0.759562	-4.30229	0.217704	0.999983	-6.62989	0.278703	0.999216	-2.3276	0.74024	1
YHR054W-A	1.62535	0.000109527	0.000218755	1.71393	3.30537e-05	7.08122e-05	1.18836	0.00116416	0.00199405	0.0101625	0.978968	0.985854	-0.502234	0.18593	0.258628	-0.512397	0.164529	0.421581	-0.0885837	0.855883	0.999983	0.436991	0.3634	0.999216	0.525575	0.263924	1
YHR055C	1.00227	6.9354e-05	0.000143398	0.868605	0.000268239	0.000505965	0.758214	0.00099342	0.00171814	-0.662533	0.00369903	0.00909647	-0.831774	0.000511828	0.00160405	-0.169242	0.405556	0.663864	0.133663	0.641326	0.999983	0.244054	0.397741	0.999216	0.110391	0.697143	1
YHR056C	-0.130295	0.467845	0.519615	0.0774237	0.660901	0.703954	-0.0215179	0.903988	0.918489	0.00482513	0.978293	0.985512	0.255382	0.161262	0.229815	0.250557	0.167803	0.426191	-0.207719	0.411134	0.999983	-0.108778	0.666279	0.999216	0.0989417	0.693636	1
YHR057C	0.6369	1.25864e-08	4.94528e-08	0.455733	2.16383e-06	5.5105e-06	0.505377	4.59812e-07	1.30328e-06	0.117282	0.118502	0.178918	-0.00885264	0.903368	0.926734	-0.126134	0.092884	0.302569	0.181166	0.0859349	0.999983	0.131522	0.204628	0.999216	-0.0496442	0.625436	1
YHR058C	-0.179841	0.0623234	0.0824889	-0.310126	0.0020986	0.00347203	-0.262328	0.00741157	0.0113474	-0.188843	0.0469354	0.0813917	-0.264806	0.00748479	0.0161826	-0.0759633	0.398166	0.660101	0.130285	0.317525	0.999983	0.0824871	0.52403	0.999216	-0.0477978	0.70653	1
YHR059W	-0.373826	0.0115655	0.0173897	-0.184297	0.161215	0.198061	0.0113303	0.93005	0.941275	-0.342789	0.015329	0.0310279	-0.290302	0.0372223	0.0650477	0.0524868	0.684331	0.852871	-0.189529	0.318224	0.999983	-0.385156	0.0505055	0.999216	-0.195627	0.289157	1
YHR060W	-0.659951	1.13263e-05	2.64041e-05	-0.623627	7.13939e-06	1.68104e-05	-0.655174	3.65576e-06	9.0355e-06	-0.894051	4.77804e-08	7.04701e-07	-1.02136	5.17348e-09	1.48864e-07	-0.127308	0.235172	0.508428	-0.0363241	0.818015	0.999983	-0.00477783	0.974893	0.999216	0.0315463	0.834871	1
YHR061C	-1.11462	4.53845e-11	3.71558e-10	-1.12302	3.88461e-11	3.06487e-10	-1.15198	2.33101e-11	2.00631e-10	0.323549	0.00132479	0.00375314	0.164809	0.073221	0.116227	-0.15874	0.0835557	0.289386	0.00839287	0.947768	0.999983	0.0373552	0.773872	0.999216	0.0289623	0.824314	1
YHR062C	-1.28217	5.02627e-09	2.1599e-08	-1.5133	1.54653e-10	9.71961e-10	-1.48707	1.67507e-10	1.06761e-09	-0.218938	0.0988184	0.153092	-0.522353	0.000464085	0.00147094	-0.303415	0.0236521	0.14024	0.23113	0.235624	0.999983	0.204901	0.288431	0.999216	-0.0262293	0.887756	1
YHR063C	-0.42453	1.73144e-05	3.93023e-05	-0.330209	0.000255159	0.000483	-0.440697	8.5948e-06	2.00922e-05	-0.189301	0.0207065	0.0402741	-0.210206	0.0113454	0.023294	-0.0209048	0.783665	0.906962	-0.0943211	0.390905	0.999983	0.0161675	0.882436	0.999216	0.110489	0.312643	1
YHR064C	-1.85486	1.66868e-13	3.52343e-12	-2.00692	3.87999e-14	1.05933e-12	-1.95771	6.09625e-14	1.50357e-12	0.33538	0.00604925	0.0138762	0.0617801	0.579894	0.658283	-0.2736	0.0212101	0.130507	0.152064	0.340857	0.999983	0.102848	0.516836	0.999216	-0.0492161	0.755486	1
YHR065C	-1.05831	2.451e-08	9.02594e-08	-1.22593	1.36138e-09	6.47594e-09	-1.12202	6.56618e-09	2.68409e-08	-0.482866	0.00056918	0.00178695	-0.422888	0.0019094	0.00493319	0.0599782	0.616999	0.810424	0.167617	0.33955	0.999983	0.0637075	0.714564	0.999216	-0.10391	0.546607	1
YHR066W	-1.57187	2.05603e-09	9.84411e-09	-1.79207	1.12076e-10	7.46748e-10	-1.8032	1.03778e-10	7.11652e-10	-0.71649	9.44442e-05	0.000369591	-0.795379	2.73998e-05	0.000133467	-0.0788884	0.59732	0.798694	0.220196	0.323673	0.999983	0.231326	0.300804	0.999216	0.0111302	0.958972	1
YHR067W	-0.220949	0.0508743	0.0684622	-0.334278	0.00400484	0.00638316	-0.293552	0.00998072	0.0150107	-0.225307	0.0428501	0.0752409	-0.293685	0.0105311	0.0218129	-0.0683786	0.514127	0.744983	0.113328	0.454465	0.999983	0.0726024	0.630701	0.999216	-0.0407259	0.78375	1
YHR068W	-1.61227	2.08085e-13	4.21192e-12	-1.69211	7.51016e-14	1.77047e-12	-1.73008	4.89646e-14	1.27743e-12	-0.020752	0.831632	0.878158	-0.203154	0.0470946	0.0799437	-0.182402	0.071756	0.266367	0.0798373	0.569458	0.999983	0.117815	0.403233	0.999216	0.0379772	0.7855	1
YHR069C	-0.552424	6.07246e-06	1.47539e-05	-0.830139	7.49254e-09	2.9478e-08	-0.9057	1.67268e-09	7.84236e-09	-0.315415	0.00205809	0.0055392	-0.466995	3.63183e-05	0.000170007	-0.15158	0.101251	0.320573	0.277715	0.0431319	0.999983	0.353276	0.0123058	0.999216	0.0755607	0.55942	1
YHR069C-A	2.24126	2.49016e-08	9.14719e-08	2.05839	7.51828e-08	2.43556e-07	2.27003	2.15654e-08	7.88717e-08	0.12908	0.670343	0.742437	0.250952	0.420322	0.508614	0.121872	0.689044	0.855294	0.182871	0.632197	0.999983	-0.0287625	0.936583	0.999216	-0.211633	0.577753	1
YHR070W	-1.59552	2.03818e-10	1.34127e-09	-1.61363	1.72619e-10	1.06548e-09	-1.56848	2.69864e-10	1.59311e-09	0.365794	0.0131345	0.0271765	0.192662	0.167842	0.237692	-0.173131	0.213515	0.483824	0.018104	0.927684	0.999983	-0.0270375	0.892718	0.999216	-0.0451415	0.82148	1
YHR071C-A	0.365821	0.270777	0.317956	0.273351	0.44278	0.49413	0.589767	0.100698	0.12864	0.843525	0.0234462	0.0449916	0.765458	0.0382275	0.0664482	-0.0780673	0.830743	0.933453	0.0924697	0.84991	0.999983	-0.223946	0.638112	0.999216	-0.316416	0.526505	1
YHR071W	0.801535	7.22202e-10	3.91082e-09	0.750841	1.94438e-09	8.79316e-09	0.887919	9.54266e-11	6.62121e-10	-0.101394	0.198934	0.279097	-0.179535	0.028668	0.0521316	-0.0781415	0.315443	0.585594	0.0506946	0.640696	0.999983	-0.0863836	0.428695	0.999216	-0.137078	0.212048	1
YHR072W	-1.12258	2.92222e-13	5.53337e-12	-1.12717	2.61721e-13	4.66421e-12	-1.04221	1.26116e-12	1.79249e-11	0.241521	0.00221443	0.00587911	0.374973	2.31327e-05	0.000115369	0.133452	0.0683649	0.258738	0.00458595	0.963388	0.999983	-0.0803652	0.427289	0.999216	-0.0849511	0.401292	1
YHR072W-A	-1.8339	4.98951e-12	5.66508e-11	-1.79066	4.23296e-12	4.81541e-11	-1.77713	4.88528e-12	5.43117e-11	-0.310673	0.0204168	0.0397898	-0.394732	0.00445617	0.0103227	-0.084059	0.501087	0.735529	-0.0432444	0.8153	0.999983	-0.056774	0.759369	0.999216	-0.0135295	0.940655	1
YHR073W	0.0103537	0.847131	0.868435	-0.0641436	0.238434	0.282578	-0.00375752	0.944234	0.954314	0.0418988	0.437875	0.53271	0.257437	8.34994e-05	0.000342039	0.215539	0.000544457	0.0120602	0.0744973	0.331145	0.999983	0.0141112	0.852651	0.999216	-0.0603861	0.429227	1
YHR073W-A	-3.75922	0.00134246	0.00230349	-0.0235713	0.971307	0.976631	-2.77913	0.0467496	0.0630851	-0.0751709	0.910173	0.934531	1.83661	0.0290835	0.0527728	1.91178	0.0209455	0.129968	-3.73565	0.00657669	0.999983	-0.980089	0.689966	0.999216	2.75556	0.0753543	1
YHR074W	0.00296458	0.96695	0.97325	-0.109458	0.137972	0.171989	-0.0284105	0.693329	0.732381	0.607408	2.53812e-08	4.51477e-07	0.597189	3.40167e-08	6.00676e-07	-0.0102188	0.887011	0.956858	0.112422	0.274433	0.999983	0.0313751	0.757372	0.999216	-0.081047	0.428759	1
YHR075C	1.01256	4.14489e-09	1.80761e-08	1.09025	6.18545e-10	3.25346e-09	1.21542	1.06449e-10	7.27419e-10	-0.159796	0.155074	0.225318	-0.0435589	0.694396	0.755954	0.116237	0.289776	0.560164	-0.0776932	0.604635	0.999983	-0.202861	0.186532	0.999216	-0.125168	0.400443	1
YHR076W	-0.134223	0.158176	0.19502	-0.142515	0.125092	0.157415	-0.10898	0.236215	0.279778	-0.245841	0.0127626	0.0265097	-0.302231	0.00306929	0.00745083	-0.0563908	0.534387	0.757328	0.00829214	0.948985	0.999983	-0.0252435	0.845601	0.999216	-0.0335356	0.793202	1
YHR077C	-0.637731	3.12183e-05	6.7871e-05	-0.477726	0.000600107	0.00107594	-0.525837	0.000247151	0.000466787	-0.491775	0.00047185	0.00151768	-0.213253	0.0883635	0.136678	0.278522	0.0285686	0.154418	-0.160005	0.355042	0.999983	-0.111895	0.517014	0.999216	0.0481104	0.777604	1
YHR078W	-0.695298	2.72997e-06	7.03465e-06	-0.451479	0.000485636	0.000882291	-0.506106	0.000160306	0.000310662	0.461341	0.000355232	0.0011741	0.487176	0.000206722	0.000750901	0.0258346	0.815225	0.924352	-0.243819	0.1308	0.999983	-0.189192	0.237678	0.999216	0.0546272	0.729039	1
YHR079C	-0.225105	0.003613	0.00583447	-0.234749	0.00249524	0.0040925	-0.249521	0.0016395	0.00276389	0.19098	0.0109253	0.0232276	0.348653	4.96923e-05	0.000220313	0.157673	0.0319335	0.164285	0.00964438	0.921757	0.999983	0.0244158	0.804783	0.999216	0.0147714	0.880793	1
YHR080C	0.577711	5.86798e-06	1.42985e-05	0.646047	1.19012e-06	3.15539e-06	0.694092	4.56446e-07	1.29437e-06	0.280926	0.00844218	0.0184538	0.659517	1.01299e-06	8.65536e-06	0.37859	0.000822265	0.0157221	-0.0683352	0.62084	0.999983	-0.116381	0.403776	0.999216	-0.0480454	0.728381	1
YHR081W	-2.53979	9.88784e-14	2.39841e-12	-2.36926	3.39282e-14	9.51281e-13	-2.24814	1.14596e-13	2.52888e-12	-1.03883	5.0139e-08	7.30312e-07	-0.856941	1.04494e-06	8.85106e-06	0.181892	0.153236	0.405725	-0.170526	0.404481	0.999983	-0.291649	0.163927	0.999216	-0.121122	0.52372	1
YHR082C	1.00455	1.3637e-09	6.86918e-09	1.16159	1.01678e-10	6.86824e-10	1.11284	2.24127e-10	1.36759e-09	0.147389	0.149544	0.218255	0.277619	0.01035	0.0214757	0.13023	0.200575	0.470398	-0.157039	0.271063	0.999983	-0.108289	0.444697	0.999216	0.04875	0.729222	1
YHR083W	-0.246811	0.00135775	0.00232769	-0.227887	0.00263511	0.00430986	-0.149152	0.0364835	0.0501659	0.310033	0.000137727	0.000513958	0.175197	0.0158192	0.0311398	-0.134836	0.056329	0.231063	-0.0189245	0.843528	0.999983	-0.0976599	0.313547	0.999216	-0.0787354	0.414287	1
YHR084W	-1.0596	9.62912e-09	3.8794e-08	-0.995566	2.50191e-08	8.8792e-08	-0.897705	1.37938e-07	4.29319e-07	0.089998	0.441707	0.536816	0.192519	0.108687	0.163756	0.102521	0.381764	0.645808	-0.0640336	0.699499	0.999983	-0.161895	0.334325	0.999216	-0.0978609	0.555673	1
YHR085W	-1.36048	1.44538e-07	4.6136e-07	-1.40588	3.23021e-08	1.118e-07	-1.34171	6.15699e-08	2.04884e-07	-0.448629	0.0113926	0.024047	-0.618069	0.000985858	0.00281195	-0.16944	0.295914	0.56445	0.0454051	0.853985	0.999983	-0.0187698	0.937675	0.999216	-0.0641748	0.785653	1
YHR086W	-0.107116	0.17065	0.208952	-0.035633	0.646586	0.690335	-0.0450353	0.567665	0.614796	0.710303	5.97336e-09	1.51323e-07	0.848062	2.92299e-10	1.88549e-08	0.137759	0.0887584	0.297434	-0.071483	0.51359	0.999983	-0.0620806	0.572465	0.999216	0.00940237	0.932077	1
YHR087W	4.1948	1.85753e-11	1.7335e-10	4.09572	2.66448e-11	2.2519e-10	4.17978	1.71563e-11	1.54935e-10	0.24109	0.490743	0.585922	-0.00538022	0.987561	0.990599	-0.24647	0.475214	0.716544	0.099086	0.823778	0.999983	0.0150186	0.972859	0.999216	-0.0840674	0.84883	1
YHR088W	-1.7924	9.11204e-11	6.73648e-10	-1.79902	3.15267e-11	2.58106e-10	-1.81328	3.22007e-11	2.62891e-10	-0.662994	0.000105293	0.000406895	-0.596058	0.000337685	0.00113334	0.0669365	0.630848	0.818967	0.0066142	0.975741	0.999983	0.0208751	0.921917	0.999216	0.0142609	0.944249	1
YHR089C	-2.5108	2.94938e-14	9.11203e-13	-2.46133	3.40322e-14	9.51281e-13	-2.52969	1.94571e-14	6.14305e-13	-0.00908822	0.944824	0.961384	-0.321117	0.0217246	0.0410968	-0.312029	0.0249688	0.143975	-0.0494728	0.79786	0.999983	0.0188881	0.922214	0.999216	0.0683609	0.721268	1
YHR090C	0.298953	0.00691776	0.0107998	-0.0512736	0.583566	0.631435	0.0114608	0.902554	0.917401	-0.911803	5.22763e-09	1.36383e-07	-0.91454	5.20388e-09	1.49009e-07	-0.00273706	0.976675	0.991875	0.350226	0.017486	0.999983	0.287492	0.0467945	0.999216	-0.0627343	0.635731	1
YHR091C	0.325471	9.12461e-05	0.000184377	0.486119	2.98361e-07	8.68744e-07	0.582098	1.77743e-08	6.64978e-08	-0.0751126	0.279412	0.369237	-0.0186864	0.785936	0.833128	0.0564263	0.410784	0.667951	-0.160648	0.104327	0.999983	-0.256627	0.0132216	0.999216	-0.0959792	0.318177	1
YHR092C	-0.271001	0.121969	0.153606	-0.322183	0.0786793	0.102542	-0.457858	0.0163105	0.0237871	0.728354	0.000322729	0.00108501	0.604331	0.00183604	0.00476884	-0.124023	0.480023	0.720338	0.051182	0.834216	0.999983	0.186857	0.450102	0.999216	0.135675	0.589182	1
YHR094C	-1.24239	1.37318e-10	9.59591e-10	-1.28281	7.99317e-11	5.55923e-10	-1.36414	2.62729e-11	2.21265e-10	0.788078	2.82433e-07	2.80997e-06	0.608066	1.13292e-05	6.2152e-05	-0.180012	0.105819	0.328309	0.0404243	0.791308	0.999983	0.121754	0.428706	0.999216	0.0813294	0.596036	1
YHR096C	7.43991	2.91396e-17	4.88713e-15	7.61728	4.24281e-17	6.07447e-15	7.6615	4.59406e-17	6.42075e-15	1.07446	0.00811473	0.0178603	1.12051	0.00696644	0.0152132	0.0460476	0.91194	0.966675	-0.17737	0.674892	0.999983	-0.221586	0.60818	0.999216	-0.044216	0.924455	1
YHR097C	1.30373	1.98612e-08	7.46385e-08	1.47721	1.98976e-09	8.97761e-09	1.56876	7.16074e-10	3.71979e-09	-0.103122	0.500575	0.593971	-0.146085	0.343231	0.429587	-0.042963	0.776482	0.904713	-0.173477	0.415322	0.999983	-0.26503	0.218351	0.999216	-0.091554	0.663524	1
YHR098C	-0.516651	8.17939e-09	3.33655e-08	-0.503932	1.30531e-08	4.87106e-08	-0.52781	5.91887e-09	2.43987e-08	0.660598	1.03253e-10	1.04499e-08	0.512689	9.24638e-09	2.25213e-07	-0.147909	0.0159227	0.109575	-0.0127197	0.875129	0.999983	0.0111586	0.890149	0.999216	0.0238783	0.768239	1
YHR099W	-0.618563	2.53858e-09	1.18642e-08	-0.3125	6.17302e-05	0.000126787	-0.404747	2.47048e-06	6.24805e-06	0.113591	0.0847087	0.134753	0.795191	2.71136e-11	4.18834e-09	0.681601	4.5037e-10	6.60918e-07	-0.306063	0.00243626	0.999983	-0.213815	0.0263273	0.999216	0.0922479	0.313401	1
YHR100C	-1.31938	7.15117e-10	3.87961e-09	-1.40267	2.27839e-10	1.35093e-09	-1.54036	4.06396e-11	3.18497e-10	0.241297	0.0543015	0.0922842	0.0324296	0.786061	0.833128	-0.208868	0.0907558	0.299939	0.0832941	0.6419	0.999983	0.220985	0.225004	0.999216	0.13769	0.445097	1
YHR101C	0.573956	2.42198e-05	5.36088e-05	0.421294	0.000578251	0.00103993	0.460657	0.000217197	0.000413273	-0.060823	0.578803	0.663459	-0.254784	0.0273297	0.0500546	-0.193961	0.0806705	0.284212	0.152663	0.317915	0.999983	0.113299	0.454547	0.999216	-0.0393637	0.791485	1
YHR102W	0.190461	0.0112173	0.0169312	0.244826	0.00167665	0.00281358	0.547219	8.10367e-08	2.6427e-07	-0.0442218	0.525549	0.617612	0.377274	1.90544e-05	9.71759e-05	0.421495	4.14746e-06	0.000279835	-0.0543651	0.579573	0.999983	-0.356758	0.00137646	0.936702	-0.302393	0.0050172	1
YHR103W	-0.457592	6.16155e-08	2.09428e-07	-0.419393	2.09849e-07	6.29439e-07	-0.412702	2.87121e-07	8.41859e-07	-0.146062	0.0162282	0.0325896	-0.0452414	0.428371	0.516014	0.100821	0.0850156	0.290986	-0.0381983	0.635337	0.999983	-0.0448895	0.578462	0.999216	-0.00669113	0.933453	1
YHR104W	3.49104	3.88738e-19	3.24183e-16	3.53161	3.11904e-19	1.83088e-16	3.49939	3.64531e-19	2.37755e-16	0.0694281	0.512891	0.606013	-0.0416082	0.693949	0.755607	-0.111036	0.298332	0.566919	-0.040563	0.784018	0.999983	-0.0083435	0.955022	0.999216	0.0322195	0.827389	1
YHR105W	0.515379	0.00143453	0.00244717	0.422916	0.00490336	0.00773313	0.566845	0.000397787	0.000729463	-0.167132	0.250561	0.336412	-0.187337	0.201273	0.27598	-0.0202056	0.88525	0.956632	0.092463	0.639844	0.999983	-0.0514665	0.794921	0.999216	-0.14393	0.458978	1
YHR106W	0.72424	1.44571e-08	5.59414e-08	0.560054	5.95125e-07	1.64782e-06	0.715752	1.33845e-08	5.1587e-08	-0.165706	0.057357	0.0964439	-0.0592154	0.483387	0.569661	0.106491	0.206141	0.477373	0.164186	0.165286	0.999983	0.00848771	0.941657	0.999216	-0.155698	0.183735	1
YHR107C	-0.0616784	0.518015	0.56741	-0.1348	0.161494	0.198361	-0.112716	0.237779	0.281517	-0.0647443	0.495452	0.589681	-0.242819	0.0165141	0.0323773	-0.178075	0.0686585	0.25963	0.0731217	0.585532	0.999983	0.0510381	0.70266	0.999216	-0.0220836	0.868023	1
YHR108W	-0.378123	0.000877634	0.00154289	-0.418854	0.000318784	0.000596134	-0.274137	0.0104928	0.0157325	0.128345	0.202401	0.28315	0.193721	0.0602346	0.0981885	0.0653752	0.509782	0.742805	0.0407309	0.770837	0.999983	-0.103986	0.459697	0.999216	-0.144716	0.306161	1
YHR109W	0.507024	1.57209e-05	3.59074e-05	0.393864	0.000233526	0.000445065	0.411506	0.000156657	0.000303892	-0.0521171	0.576721	0.66159	-0.0511983	0.584905	0.662689	0.000918729	0.992035	0.996685	0.113159	0.38499	0.999983	0.095518	0.463705	0.999216	-0.0176413	0.8904	1
YHR110W	0.20022	0.00762405	0.0118363	0.244096	0.00152121	0.00257187	0.129178	0.0688568	0.0906661	0.0561176	0.418032	0.512821	-0.00330754	0.961666	0.971932	-0.0594252	0.389402	0.651934	-0.0438761	0.650541	0.999983	0.0710416	0.465945	0.999216	0.114918	0.240285	1
YHR111W	0.157695	0.0414185	0.0567787	0.101386	0.169007	0.206423	-0.0197746	0.782606	0.812648	-0.0576946	0.434196	0.528893	-0.35235	7.52303e-05	0.000311866	-0.294656	0.000460532	0.0107702	0.0563092	0.585642	0.999983	0.177469	0.0945304	0.999216	0.12116	0.240705	1
YHR112C	1.01709	2.12964e-09	1.01304e-08	0.987477	2.60374e-09	1.13889e-08	0.961686	3.55628e-09	1.53495e-08	-0.012437	0.906577	0.931654	-0.309478	0.00721267	0.0156635	-0.297041	0.00869045	0.075019	0.0296163	0.83876	0.999983	0.0554075	0.702314	0.999216	0.0257911	0.857094	1
YHR113W	0.720758	3.2079e-08	1.15241e-07	0.743903	1.95399e-08	7.06278e-08	0.804229	5.341e-09	2.22668e-08	0.431178	5.66398e-05	0.000241099	0.389525	0.000181398	0.000670531	-0.0416534	0.633823	0.821453	-0.0231444	0.849505	0.999983	-0.0834703	0.496445	0.999216	-0.0603259	0.622586	1
YHR114W	-0.0312514	0.706566	0.744354	0.218365	0.0132093	0.0195262	0.314816	0.000850685	0.00148484	-0.143148	0.0932832	0.146331	0.00214072	0.979339	0.985462	0.145288	0.0880279	0.296627	-0.249616	0.0414274	0.999983	-0.346068	0.00671803	0.999216	-0.0964515	0.408687	1
YHR115C	0.078671	0.366467	0.416327	0.0685785	0.433165	0.484504	0.268522	0.0051103	0.00803145	0.652244	1.7472e-07	1.92421e-06	0.704773	5.26186e-08	8.57835e-07	0.0525291	0.548799	0.768384	0.0100924	0.934321	0.999983	-0.189851	0.131664	0.999216	-0.199943	0.114562	1
YHR116W	1.11219	1.0915e-09	5.62518e-09	0.849039	5.33257e-08	1.77049e-07	1.02882	1.83617e-09	8.50023e-09	-0.260608	0.0284639	0.0529582	-0.40191	0.0015417	0.00410421	-0.141302	0.201636	0.470804	0.263149	0.0938088	0.999983	0.0833681	0.582276	0.999216	-0.179781	0.232593	1
YHR117W	-0.350143	3.79754e-05	8.16241e-05	-0.433976	2.12277e-06	5.41531e-06	-0.336163	6.11767e-05	0.000125606	0.120032	0.0889513	0.140431	0.152971	0.0337698	0.0599965	0.0329382	0.629585	0.818531	0.0838331	0.389543	0.999983	-0.0139802	0.885028	0.999216	-0.0978132	0.316643	1
YHR118C	-0.038033	0.623624	0.667275	-0.284092	0.000730475	0.00129661	0.075312	0.30795	0.356402	-0.61485	4.19445e-08	6.32941e-07	-0.527354	5.15729e-07	5.00385e-06	0.0874962	0.238027	0.511989	0.246058	0.0288867	0.999983	-0.113345	0.292631	0.999216	-0.359404	0.0019752	1
YHR119W	-0.505207	2.63321e-09	1.22093e-08	-0.383614	2.15336e-07	6.43595e-07	-0.289951	1.35346e-05	3.06159e-05	-0.0077143	0.881699	0.915706	0.259472	5.21803e-05	0.000229094	0.267186	3.50341e-05	0.00154624	-0.121593	0.109358	0.999983	-0.215256	0.00764021	0.999216	-0.0936632	0.211376	1
YHR120W	-0.979253	4.17569e-08	1.46336e-07	-0.901672	9.2288e-08	2.94419e-07	-0.778198	1.08692e-06	2.91601e-06	-0.196713	0.095578	0.149004	0.0185876	0.871485	0.902546	0.215301	0.0686892	0.25963	-0.0775814	0.640039	0.999983	-0.201056	0.235696	0.999216	-0.123474	0.454078	1
YHR121W	-0.435436	1.70809e-05	3.88173e-05	-0.396994	3.42417e-05	7.31171e-05	-0.364991	9.97549e-05	0.000199306	-0.528214	8.14401e-07	6.69917e-06	-0.428095	1.58862e-05	8.33351e-05	0.100119	0.200867	0.470403	-0.0384414	0.728719	0.999983	-0.0704441	0.527924	0.999216	-0.0320027	0.769366	1
YHR122W	-0.17436	0.197106	0.238313	-0.220741	0.0952186	0.122492	-0.529584	0.000375809	0.000691668	-0.135952	0.300911	0.393309	-0.534176	0.000392367	0.0012753	-0.398224	0.00436582	0.0465106	0.0463815	0.801317	0.999983	0.355224	0.0633568	0.999216	0.308842	0.0973196	1
YHR123W	-0.220984	0.00554241	0.00877399	-0.34428	0.000103264	0.000206527	-0.300426	0.000443997	0.000808144	0.662166	7.29868e-09	1.73454e-07	0.584065	5.95539e-08	9.3471e-07	-0.0781014	0.290933	0.560421	0.123296	0.238887	0.999983	0.079442	0.443626	0.999216	-0.0438541	0.672477	1
YHR124W	1.16212	0.00163963	0.00276887	1.84481	4.09545e-06	1.00001e-05	1.79019	6.0396e-06	1.43882e-05	0.0022572	0.994897	0.996309	-0.145552	0.675265	0.741452	-0.147809	0.662089	0.839067	-0.682686	0.140089	0.999983	-0.628067	0.17281	0.999216	0.0546192	0.898369	1
YHR127W	-0.557661	2.2108e-05	4.92501e-05	-0.645307	1.50181e-06	3.91259e-06	-0.660776	9.19919e-07	2.48845e-06	-0.392548	0.000662268	0.00204138	-0.677069	7.66368e-07	6.94225e-06	-0.28452	0.00723073	0.0667364	0.0876464	0.544392	0.999983	0.103115	0.474643	0.999216	0.0154684	0.911916	1
YHR128W	-2.18847	1.9815e-10	1.30984e-09	-2.22022	1.63142e-10	1.01661e-09	-2.23463	1.462e-10	9.5355e-10	0.407194	0.036992	0.0661618	0.265711	0.160549	0.228965	-0.141483	0.447379	0.695327	0.0317428	0.905925	0.999983	0.0461546	0.863772	0.999216	0.0144118	0.957453	1
YHR129C	-0.307011	0.0114965	0.0173081	-0.310567	0.00797578	0.0122176	-0.566572	2.40682e-05	5.25987e-05	-0.24803	0.031344	0.0575326	-0.599881	1.38068e-05	7.37454e-05	-0.351851	0.0029072	0.0358035	0.00355558	0.98191	0.999983	0.25956	0.10459	0.999216	0.256005	0.101412	1
YHR130C	0.173669	0.709166	0.746423	0.0936556	0.839958	0.864554	0.167427	0.729156	0.764448	0.308429	0.514769	0.607376	0.497941	0.307366	0.391544	0.189511	0.695194	0.860219	0.0800136	0.903138	0.999983	0.0062424	0.992919	0.999216	-0.0737712	0.912309	1
YHR131C	0.133236	0.0565526	0.0755149	0.168564	0.0174486	0.0253335	0.0728921	0.282844	0.329031	0.0814399	0.230924	0.314872	0.224446	0.00278497	0.00685728	0.143006	0.0419257	0.193226	-0.0353272	0.707674	0.999983	0.0603443	0.525613	0.999216	0.0956714	0.315265	1
YHR132C	0.181202	0.0251302	0.0358479	0.0274465	0.718759	0.756927	0.0331119	0.664649	0.705769	0.273021	0.00157481	0.00436045	0.244487	0.00387227	0.00915065	-0.0285338	0.708706	0.866487	0.153756	0.162879	0.999983	0.14809	0.178528	0.999216	-0.00566545	0.958047	1
YHR132W-A	2.81722e-05	0.999787	0.999884	0.0760222	0.459135	0.510634	0.0930054	0.372776	0.422758	-0.583901	1.49876e-05	7.70486e-05	-0.456164	0.000290078	0.000996029	0.127738	0.224204	0.497421	-0.0759941	0.611758	0.999983	-0.0929772	0.537768	0.999216	-0.0169832	0.906914	1
YHR133C	-0.939657	4.11332e-07	1.20968e-06	-0.925785	6.52624e-07	1.7977e-06	-0.975112	2.65527e-07	7.84421e-07	0.70134	2.10379e-05	0.000101556	0.394243	0.00573182	0.0128566	-0.307097	0.0269725	0.149226	-0.0138719	0.941539	0.999983	0.0354545	0.849533	0.999216	0.0493264	0.794049	1
YHR134W	-0.24915	0.0285213	0.0402259	0.151951	0.150057	0.185634	-0.0111823	0.914281	0.926914	-0.0388049	0.712481	0.778385	-0.0953083	0.370142	0.457418	-0.0565035	0.588222	0.793397	-0.401101	0.0124671	0.999983	-0.237967	0.121684	0.999216	0.163133	0.271736	1
YHR135C	-0.705807	3.59485e-07	1.06736e-06	-0.548293	1.25677e-05	2.86384e-05	-0.426202	0.000246621	0.000465938	0.122939	0.217569	0.300643	0.171051	0.0914753	0.141008	0.0481125	0.62392	0.814461	-0.157513	0.26324	0.999983	-0.279605	0.0540102	0.999216	-0.122091	0.382616	1
YHR136C	-0.575102	0.262077	0.308852	0.550756	0.306924	0.354725	-0.218964	0.659164	0.701086	1.15251	0.0365222	0.0654612	0.309229	0.526407	0.610071	-0.843284	0.12103	0.354868	-1.12586	0.135359	0.999983	-0.356138	0.616696	0.999216	0.76972	0.295979	1
YHR137W	4.6113	1.68313e-16	1.59354e-14	4.62351	2.38252e-16	2.0187e-14	4.69726	1.96452e-16	1.69585e-14	0.774459	0.00140889	0.00396272	0.7519	0.00192111	0.00495615	-0.0225589	0.919095	0.969317	-0.0122052	0.9619	0.999983	-0.0859604	0.750795	0.999216	-0.0737552	0.791214	1
YHR138C	2.41815	6.31555e-16	4.53814e-14	2.33121	6.47484e-16	4.13123e-14	2.30103	9.78657e-16	5.68784e-14	-0.2296	0.0640245	0.105926	-0.204596	0.0982756	0.150464	0.0250031	0.829279	0.932184	0.086938	0.577197	0.999983	0.117118	0.45645	0.999216	0.0301803	0.843691	1
YHR139C	3.74192	2.66238e-11	2.34306e-10	3.31948	2.00087e-10	1.21459e-09	3.01391	6.83642e-10	3.57026e-09	0.155831	0.691634	0.759852	-0.226189	0.552842	0.634072	-0.382021	0.310118	0.579743	0.42244	0.362818	0.999983	0.728008	0.112366	0.999216	0.305568	0.485601	1
YHR140W	2.85855	3.93328e-15	1.8771e-13	2.94748	5.67313e-15	2.41392e-13	3.0048	4.31479e-15	1.9634e-13	0.812134	0.000124036	0.000468226	0.764796	0.000254818	0.000895679	-0.0473373	0.798623	0.915905	-0.0889321	0.674969	0.999983	-0.146252	0.498145	0.999216	-0.0573202	0.799746	1
YHR141C	-2.88598	2.98731e-10	1.87746e-09	-3.00649	1.44733e-10	9.21811e-10	-2.9008	2.51617e-10	1.49644e-09	-0.051961	0.831397	0.878068	-0.292183	0.239068	0.318649	-0.240222	0.329933	0.597934	0.120506	0.731941	0.999983	0.0148201	0.966391	0.999216	-0.105685	0.762752	1
YHR142W	-0.310969	0.00323872	0.00526154	-0.254648	0.0144685	0.021275	-0.336219	0.0020179	0.00334795	0.845135	1.22328e-08	2.61114e-07	0.671162	4.80655e-07	4.70241e-06	-0.173972	0.0815399	0.285585	-0.0563212	0.678324	0.999983	0.0252498	0.851945	0.999216	0.081571	0.552457	1
YHR143W	-0.386166	0.0052992	0.00840256	-0.231786	0.0765865	0.0999473	-0.200291	0.122776	0.154489	1.10389	1.60101e-08	3.21847e-07	1.1719	5.94726e-09	1.63133e-07	0.0680082	0.590514	0.7949	-0.15438	0.389729	0.999983	-0.185875	0.302484	0.999216	-0.031495	0.859735	1
YHR143W-A	-1.11987	0.000127062	0.000251045	-1.56206	1.86758e-06	4.79979e-06	-0.808033	0.00166786	0.00280411	0.0775144	0.730515	0.793818	-0.180756	0.421961	0.509967	-0.25827	0.250028	0.522763	0.442186	0.207504	0.999983	-0.311837	0.352634	0.999216	-0.754023	0.0321834	1
YHR144C	-1.054	9.85537e-07	2.71729e-06	-1.12706	1.68546e-07	5.14492e-07	-1.03157	7.38919e-07	2.0278e-06	-0.389066	0.0142777	0.0292124	-0.306019	0.0487447	0.0823162	0.0830472	0.568897	0.782173	0.073058	0.736681	0.999983	-0.0224325	0.917419	0.999216	-0.0954905	0.652942	1
YHR146W	-0.404715	1.24446e-06	3.37412e-06	-0.52829	1.60163e-08	5.89001e-08	-0.437875	3.34831e-07	9.70597e-07	-0.598169	1.98746e-09	6.90318e-08	-0.548327	9.02323e-09	2.20693e-07	0.0498422	0.415	0.671643	0.123574	0.162005	0.999983	0.0331594	0.701501	0.999216	-0.0904147	0.298942	1
YHR147C	0.285683	0.00238149	0.00394558	0.340795	0.000372308	0.000688547	0.2869	0.00191609	0.00318896	-0.142915	0.0982409	0.152358	-0.172896	0.0489828	0.0825285	-0.0299814	0.717193	0.871078	-0.0551127	0.638509	0.999983	-0.00121697	0.991784	0.999216	0.0538957	0.64224	1
YHR148W	-1.27233	1.94271e-07	6.0433e-07	-1.47287	7.13252e-09	2.8137e-08	-1.37203	2.38254e-08	8.62238e-08	-0.625297	0.000630938	0.00195751	-0.654209	0.000409107	0.00132093	-0.0289122	0.851426	0.941721	0.200542	0.395632	0.999983	0.0996967	0.671255	0.999216	-0.100845	0.65699	1
YHR149C	-1.79578	2.1612e-15	1.09364e-13	-1.74215	3.47391e-15	1.60566e-13	-1.61646	1.48827e-14	5.10886e-13	0.219578	0.0159746	0.0321905	0.202359	0.025031	0.0463361	-0.0172192	0.839209	0.938495	-0.0536308	0.66661	0.999983	-0.179321	0.158422	0.999216	-0.12569	0.315234	1
YHR150W	0.00525255	0.955453	0.963496	-0.0703522	0.44291	0.494181	0.0401303	0.662795	0.704055	-0.181873	0.0603139	0.100723	-0.0995813	0.292205	0.375595	0.0822916	0.374049	0.639477	0.0756047	0.565038	0.999983	-0.0348778	0.790887	0.999216	-0.110483	0.396937	1
YHR151C	0.0241091	0.771196	0.800942	0.0502982	0.554487	0.602524	0.159138	0.0729089	0.0955516	0.87129	7.82003e-10	3.76259e-08	0.941263	2.1249e-10	1.52255e-08	0.069973	0.416877	0.673084	-0.026189	0.825175	0.999983	-0.135029	0.263266	0.999216	-0.10884	0.370107	1
YHR152W	-0.27508	0.017415	0.0255246	-0.20285	0.0571664	0.0761613	-0.172126	0.103674	0.132239	-0.723874	6.22033e-07	5.38545e-06	-0.724157	6.38262e-07	5.95643e-06	-0.000283156	0.997782	0.998633	-0.0722294	0.627552	0.999983	-0.102954	0.49128	0.999216	-0.0307241	0.831801	1
YHR153C	-1.28092	0.000101168	0.000203403	-1.70239	1.56552e-06	4.06439e-06	-0.997872	0.00100821	0.00174269	-0.20832	0.395352	0.490224	0.21838	0.385208	0.473444	0.4267	0.0897649	0.298933	0.42147	0.274797	0.999983	-0.283049	0.461835	0.999216	-0.704519	0.0707679	1
YHR154W	-2.16548	2.57312e-14	8.16253e-13	-2.13715	1.91053e-14	6.04821e-13	-2.06567	4.55592e-14	1.20465e-12	-0.328511	0.00744433	0.0165461	-0.0703195	0.5345	0.61665	0.258192	0.0295445	0.157482	-0.0283245	0.864397	0.999983	-0.0998035	0.552888	0.999216	-0.0714791	0.665237	1
YHR155W	0.38414	4.15842e-05	8.87634e-05	0.470655	2.52744e-06	6.37562e-06	0.453911	4.78469e-06	1.15771e-05	0.0366746	0.629317	0.709447	0.24834	0.00338802	0.00812736	0.211666	0.0101066	0.0820553	-0.0865153	0.419734	0.999983	-0.069771	0.515939	0.999216	0.0167443	0.875063	1
YHR156C	0.399137	0.0209395	0.0302821	0.730686	3.99209e-05	8.42025e-05	0.599227	0.000417943	0.000763087	-0.765714	6.86671e-05	0.000284945	-0.746293	9.81806e-05	0.00039447	0.0194213	0.895811	0.959252	-0.331548	0.136193	0.999983	-0.20009	0.363392	0.999216	0.131458	0.521218	1
YHR157W	0.593426	0.0737415	0.0964489	0.788307	0.0166693	0.0242867	0.789888	0.0123781	0.0183206	0.133785	0.686111	0.755339	-0.355221	0.275839	0.358384	-0.489006	0.131567	0.372012	-0.194881	0.661252	0.999983	-0.196462	0.653164	0.999216	-0.00158103	0.999658	1
YHR158C	-0.11642	0.13145	0.164628	-0.0300093	0.689192	0.729586	-0.0433238	0.567277	0.614603	0.240135	0.0038991	0.00947733	0.509491	8.65384e-07	7.6045e-06	0.269356	0.00157308	0.024342	-0.0864111	0.41877	0.999983	-0.0730967	0.494593	0.999216	0.0133145	0.900328	1
YHR159W	0.242244	0.0439298	0.0598858	0.384079	0.00208783	0.00345714	0.621628	1.54437e-05	3.45745e-05	-0.111474	0.333668	0.427556	0.187061	0.116267	0.173794	0.298535	0.0148398	0.105716	-0.141835	0.377888	0.999983	-0.379385	0.0263166	0.999216	-0.237549	0.143591	1
YHR160C	3.5244	1.7711e-12	2.39547e-11	3.13709	1.88532e-12	2.40533e-11	3.24745	1.07954e-12	1.56466e-11	-0.565286	0.0962242	0.149718	-0.608936	0.0766468	0.120783	-0.0436501	0.888015	0.957057	0.387303	0.280319	0.999983	0.276941	0.456041	0.999216	-0.110362	0.738062	1
YHR161C	0.811851	9.49113e-06	2.24558e-05	0.924899	1.46681e-06	3.83015e-06	1.01041	4.21265e-07	1.20215e-06	-0.00260638	0.985369	0.990092	0.189661	0.192449	0.266056	0.192267	0.185361	0.449614	-0.113049	0.572843	0.999983	-0.198556	0.326615	0.999216	-0.0855074	0.668974	1
YHR162W	-0.136404	0.126248	0.158575	-0.227273	0.0142419	0.0209735	-0.103208	0.236978	0.280626	0.0114649	0.894353	0.923944	-0.185468	0.0409718	0.0706469	-0.196933	0.030404	0.159492	0.0908693	0.460063	0.999983	-0.0331956	0.785706	0.999216	-0.124065	0.313386	1
YHR163W	-0.033909	0.678611	0.718126	-0.190322	0.0287443	0.0401832	-0.144633	0.0876462	0.113148	0.466174	9.85272e-06	5.38505e-05	0.204187	0.0194368	0.0372006	-0.261988	0.00389806	0.0433363	0.156413	0.185918	0.999983	0.110724	0.34311	0.999216	-0.0456888	0.69375	1
YHR164C	0.579968	8.58614e-08	2.84458e-07	0.718269	1.67514e-09	7.73038e-09	0.726289	1.79397e-09	8.32484e-09	-0.206239	0.0101918	0.0218104	0.156191	0.0464161	0.0789518	0.36243	6.38331e-05	0.00245763	-0.138301	0.190196	0.999983	-0.146321	0.169775	0.999216	-0.00802063	0.937803	1
YHR165C	0.0592769	0.331006	0.380316	0.223806	0.0010981	0.00189473	0.200218	0.00298266	0.00482985	-0.043104	0.476839	0.573188	0.464698	1.20803e-07	1.60432e-06	0.507802	2.7684e-08	7.38659e-06	-0.164529	0.0635915	0.999983	-0.140941	0.109436	0.999216	0.0235883	0.782028	1
YHR166C	-0.165479	0.0325847	0.0454761	-0.0558123	0.427886	0.479147	-0.0110646	0.875872	0.896021	-0.309745	0.000252293	0.000874239	-0.169107	0.0269065	0.0494338	0.140638	0.0563155	0.231063	-0.109667	0.285144	0.999983	-0.154415	0.13982	0.999216	-0.0447477	0.653616	1
YHR167W	-0.284969	0.0462628	0.0628036	-0.507634	0.000610316	0.00109324	-0.359188	0.00983283	0.0147997	-0.466207	0.00157223	0.00435534	-0.458387	0.00187943	0.00486645	0.00782059	0.950583	0.981363	0.222665	0.241096	0.999983	0.0742191	0.692542	0.999216	-0.148446	0.415777	1
YHR168W	0.377312	0.00132751	0.0022805	0.140912	0.168565	0.206012	0.237054	0.0266674	0.037557	-0.251379	0.0220346	0.0426452	-0.20856	0.0540153	0.0894666	0.0428199	0.673057	0.846852	0.2364	0.110901	0.999983	0.140259	0.33632	0.999216	-0.0961419	0.50043	1
YHR169W	-1.36549	1.91156e-10	1.27522e-09	-1.38597	9.32766e-11	6.35928e-10	-1.41849	6.41206e-11	4.71074e-10	-0.166389	0.160589	0.232211	-0.250933	0.0396898	0.0686849	-0.0845441	0.464608	0.708561	0.0204853	0.903991	0.999983	0.0530052	0.755311	0.999216	0.0325199	0.846087	1
YHR170W	-2.00302	9.50176e-13	1.44122e-11	-1.97214	1.10365e-12	1.49963e-11	-2.05466	5.67419e-13	9.17563e-12	-0.021971	0.864655	0.902167	0.03764	0.770593	0.820197	0.0596109	0.644218	0.82694	-0.0308765	0.867861	0.999983	0.0516431	0.781435	0.999216	0.0825196	0.656679	1
YHR171W	1.09457	2.32323e-08	8.60402e-08	1.11217	1.30188e-08	4.86136e-08	1.13052	1.19279e-08	4.63688e-08	0.0567943	0.668798	0.741145	0.119374	0.375646	0.463439	0.0625794	0.636075	0.82256	-0.0175982	0.922052	0.999983	-0.03595	0.842528	0.999216	-0.0183518	0.918382	1
YHR172W	-1.16377	9.06343e-11	6.71746e-10	-1.15466	4.91375e-11	3.73623e-10	-1.15619	7.43632e-11	5.33633e-10	-0.300335	0.00404142	0.00978678	-0.00995157	0.916656	0.93709	0.290383	0.00496015	0.0509022	-0.00911333	0.94685	0.999983	-0.00758102	0.956767	0.999216	0.00153231	0.990509	1
YHR174W	0.0121483	0.919793	0.932985	-0.21375	0.0872857	0.112881	-0.201093	0.106293	0.135257	0.970861	6.49582e-08	9.07868e-07	0.449777	0.00111325	0.00310743	-0.521084	0.000267453	0.0076211	0.225899	0.19439	0.999983	0.213241	0.219572	0.999216	-0.0126574	0.940841	1
YHR175W	-0.421669	0.000959543	0.00167684	-0.709699	3.21449e-06	7.94822e-06	-0.677936	5.42194e-06	1.30064e-05	0.656436	6.26518e-06	3.69614e-05	0.44536	0.00055537	0.0017176	-0.211077	0.0702769	0.263562	0.288031	0.082398	0.999983	0.256268	0.11812	0.999216	-0.0317634	0.844093	1
YHR175W-A	-1.19758	0.000338912	0.000628368	-0.298265	0.302156	0.349627	-0.389718	0.203341	0.244242	0.931876	0.00254788	0.00663533	1.2246	0.000247309	0.000873468	0.292724	0.316039	0.585959	-0.899312	0.0349723	0.999983	-0.807859	0.0617096	0.999216	0.0914524	0.824847	1
YHR176W	0.762283	6.33415e-07	1.80756e-06	0.914943	2.64269e-08	9.33371e-08	0.63968	4.82418e-06	1.16631e-05	0.17352	0.137541	0.20306	-0.244531	0.0383656	0.0666488	-0.418051	0.00102067	0.0183333	-0.152661	0.329445	0.999983	0.122603	0.427739	0.999216	0.275263	0.0809305	1
YHR177W	-0.0566193	0.812288	0.837542	0.466405	0.0589615	0.0785173	0.503686	0.0440915	0.0598007	0.468508	0.0622291	0.103275	0.464236	0.0654962	0.105477	-0.00427248	0.986074	0.995242	-0.523024	0.129752	0.999983	-0.560305	0.107082	0.999216	-0.0372812	0.911564	1
YHR178W	0.398872	6.66908e-05	0.000138526	0.443581	1.38778e-05	3.14407e-05	0.52439	1.44259e-06	3.78375e-06	-0.0386846	0.637625	0.715342	-0.0474862	0.564663	0.644232	-0.00880155	0.913763	0.967284	-0.0447096	0.696248	0.999983	-0.125518	0.279739	0.999216	-0.0808088	0.478416	1
YHR179W	0.054143	0.585251	0.631976	-0.147766	0.14508	0.17978	-0.116039	0.247489	0.291777	0.181307	0.0773486	0.12409	-0.221353	0.033939	0.0602607	-0.40266	0.00047651	0.0109262	0.201909	0.158343	0.999983	0.170182	0.231049	0.999216	-0.0317274	0.820364	1
YHR180W	0.13017	0.611127	0.656777	0.417915	0.10405	0.132951	0.83948	0.00222571	0.00366889	0.279543	0.285252	0.376107	0.19373	0.456354	0.543377	-0.0858136	0.739619	0.882252	-0.287745	0.422913	0.999983	-0.709311	0.055114	0.999216	-0.421565	0.236055	1
YHR181W	-0.213677	0.104719	0.133515	0.033407	0.796216	0.826195	-0.122319	0.355406	0.404701	0.769979	5.07035e-06	3.09652e-05	0.823436	2.11736e-06	1.55751e-05	0.0534576	0.682212	0.851315	-0.247084	0.182944	0.999983	-0.0913588	0.618403	0.999216	0.155726	0.401437	1
YHR182W	-0.243916	0.000321178	0.000597375	-0.181863	0.00349733	0.00562293	-0.110706	0.0594478	0.0788963	-0.183056	0.00360533	0.00890546	-0.165436	0.00760412	0.0164164	0.0176208	0.753697	0.890973	-0.0620531	0.443106	0.999983	-0.13321	0.108711	0.999216	-0.0711569	0.374625	1
YHR183W	-0.854788	1.6388e-10	1.11858e-09	-0.918182	4.50709e-11	3.48572e-10	-0.930781	3.48927e-11	2.80575e-10	0.715366	3.80518e-09	1.06873e-07	0.524518	5.83121e-07	5.50308e-06	-0.190848	0.0181995	0.119173	0.0633935	0.554454	0.999983	0.0759926	0.479358	0.999216	0.0125991	0.906186	1
YHR184W	0.177601	0.422316	0.473996	0.431923	0.0386606	0.0529857	0.29132	0.146695	0.18159	-0.407101	0.0671199	0.109993	-0.719079	0.00239994	0.00603067	-0.311978	0.131705	0.372149	-0.254322	0.395005	0.999983	-0.113719	0.700583	0.999216	0.140603	0.614465	1
YHR186C	-0.194258	0.00206958	0.00346109	-0.121248	0.0391145	0.0535319	-0.155945	0.0106968	0.016022	0.167043	0.00639241	0.0145365	0.484837	1.79789e-08	3.67722e-07	0.317794	1.03727e-05	0.000621615	-0.0730105	0.36075	0.999983	-0.0383136	0.630883	0.999216	0.0346969	0.662518	1
YHR187W	-0.460358	4.25582e-05	9.06119e-05	-0.473083	1.85444e-05	4.12331e-05	-0.564378	1.7398e-06	4.49302e-06	-0.33898	0.000814951	0.00245952	-0.449999	3.84938e-05	0.00017806	-0.111019	0.207659	0.477893	0.0127243	0.919742	0.999983	0.104019	0.413225	0.999216	0.0912952	0.462732	1
YHR188C	-0.398465	8.80878e-05	0.000178672	-0.296228	0.00176357	0.00295016	-0.274607	0.00324775	0.00523456	0.883803	5.69457e-10	2.90671e-08	0.717557	2.06043e-08	4.01818e-07	-0.166246	0.0573986	0.233817	-0.102238	0.391684	0.999983	-0.123858	0.301175	0.999216	-0.0216204	0.855254	1
YHR189W	0.700316	0.000556662	0.00100635	0.825503	0.000116297	0.000230708	0.77307	0.000235066	0.000445684	0.528025	0.00823938	0.0180669	0.394944	0.0403922	0.0697771	-0.133081	0.475682	0.716939	-0.125188	0.614894	0.999983	-0.0727545	0.769257	0.999216	0.0524331	0.834111	1
YHR190W	0.290015	0.00132459	0.00227616	0.0967928	0.230779	0.274336	0.163797	0.0488955	0.0657843	0.240279	0.00592995	0.0136185	0.0821048	0.307664	0.39184	-0.158174	0.0568214	0.232271	0.193222	0.0960651	0.999983	0.126218	0.267785	0.999216	-0.0670038	0.552141	1
YHR191C	-0.417837	0.0140736	0.0208985	-0.393843	0.0148327	0.0217453	-0.131933	0.388738	0.439306	-0.315863	0.0478821	0.0827644	-0.141524	0.361449	0.448616	0.174339	0.253297	0.52504	-0.0239946	0.91215	0.999983	-0.285905	0.200579	0.999216	-0.26191	0.228018	1
YHR192W	0.185891	0.0154459	0.0228167	0.0844533	0.233	0.276584	0.0429735	0.537564	0.585871	-0.164776	0.028592	0.0531292	-0.358409	4.36928e-05	0.000197393	-0.193633	0.0104793	0.0838061	0.101438	0.314981	0.999983	0.142918	0.161045	0.999216	0.0414798	0.673636	1
YHR193C	-1.2933	1.0139e-10	7.42092e-10	-1.45478	1.11438e-11	1.07061e-10	-1.40171	2.17174e-11	1.89141e-10	-0.347687	0.00423593	0.0101947	-0.559768	4.07069e-05	0.000186388	-0.212081	0.0634554	0.24882	0.161479	0.306139	0.999983	0.108414	0.488948	0.999216	-0.0530655	0.733114	1
YHR194W	0.70775	1.33043e-05	3.06379e-05	0.633283	5.32267e-05	0.000110325	0.667628	2.86057e-05	6.1779e-05	0.305258	0.026414	0.0498073	0.239611	0.075269	0.118931	-0.0656465	0.613443	0.808285	0.0744667	0.679214	0.999983	0.0401222	0.823615	0.999216	-0.0343446	0.848602	1
YHR195W	1.05111	1.32714e-10	9.2963e-10	0.882147	1.75225e-09	8.03555e-09	0.923466	8.58681e-10	4.34522e-09	-0.395076	0.000303378	0.00102795	-0.366217	0.000667929	0.00201788	0.0288589	0.75148	0.889532	0.168961	0.19556	0.999983	0.127642	0.325223	0.999216	-0.0413197	0.743686	1
YHR196W	-1.39706	2.14078e-05	4.78538e-05	-1.2861	3.86043e-05	8.15721e-05	-1.3404	2.86049e-05	6.1779e-05	-0.586728	0.0260391	0.0491794	-0.258177	0.30497	0.389473	0.328551	0.191309	0.45911	-0.110955	0.756551	0.999983	-0.0566574	0.874907	0.999216	0.0542975	0.878068	1
YHR197W	-1.8549	1.33763e-07	4.29122e-07	-1.84567	1.25472e-07	3.91975e-07	-1.94898	6.70841e-08	2.21725e-07	0.150634	0.510098	0.603319	0.213483	0.354229	0.442033	0.0628488	0.782556	0.906303	-0.00922851	0.97819	0.999983	0.0940768	0.781014	0.999216	0.103305	0.759056	1
YHR198C	1.02381	3.1064e-08	1.118e-07	1.13921	4.76792e-09	1.94494e-08	1.09601	8.79363e-09	3.49957e-08	0.279524	0.0356739	0.0641563	0.110401	0.38427	0.47249	-0.169122	0.187291	0.452055	-0.115394	0.505362	0.999983	-0.0722002	0.675519	0.999216	0.0431942	0.801385	1
YHR199C	0.853886	4.3504e-09	1.8878e-08	0.884635	2.755e-09	1.19791e-08	0.850561	4.5567e-09	1.92431e-08	0.547485	6.39876e-06	3.75983e-05	0.184801	0.0558444	0.0920289	-0.362684	0.000731109	0.0147478	-0.0307495	0.811323	0.999983	0.00332493	0.979443	0.999216	0.0340745	0.791432	1
YHR199C-A	0.840711	6.0509e-05	0.000126446	0.420424	0.0187567	0.0270854	0.720349	0.000233491	0.000443127	-0.0456899	0.794435	0.847417	-0.185634	0.29498	0.378548	-0.139944	0.417209	0.673084	0.420287	0.089632	0.999983	0.120362	0.612999	0.999216	-0.299926	0.210496	1
YHR200W	0.750042	7.05445e-08	2.37304e-07	0.666553	4.2096e-07	1.19837e-06	0.658426	4.77972e-07	1.35214e-06	0.091024	0.341358	0.436076	-0.260431	0.0108709	0.0224296	-0.351455	0.0010922	0.0192529	0.0834891	0.531577	0.999983	0.0916161	0.491898	0.999216	0.008127	0.950941	1
YHR201C	-0.314312	0.00133975	0.00229951	-0.16044	0.068865	0.0906565	-0.191082	0.033667	0.0467088	-0.315226	0.00118715	0.00342772	-0.176423	0.0488985	0.0824504	0.138803	0.112571	0.340619	-0.153872	0.211203	0.999983	-0.12323	0.314731	0.999216	0.0306417	0.798708	1
YHR202W	0.847415	9.86846e-10	5.16291e-09	0.696049	2.5594e-08	9.07154e-08	0.620549	1.79421e-07	5.45701e-07	0.135954	0.118463	0.178918	0.0989535	0.250463	0.330832	-0.0370003	0.661163	0.83864	0.151366	0.203973	0.999983	0.226866	0.0633747	0.999216	0.0754998	0.519782	1
YHR203C	-2.76397	1.48109e-09	7.38656e-09	-2.79649	1.21007e-09	5.84618e-09	-2.93177	5.78805e-10	3.08032e-09	0.119731	0.644802	0.721248	-0.343758	0.193529	0.267361	-0.463489	0.0847046	0.290986	0.0325197	0.929601	0.999983	0.167801	0.649304	0.999216	0.135281	0.713539	1
YHR204W	-1.25539	2.89089e-10	1.82272e-09	-1.30229	1.72031e-10	1.06297e-09	-1.13908	1.9863e-09	9.07359e-09	0.588605	2.97155e-05	0.000136061	0.731831	1.66202e-06	1.27032e-05	0.143226	0.213559	0.483824	0.0468998	0.771448	0.999983	-0.116309	0.475527	0.999216	-0.163208	0.320989	1
YHR205W	-0.269997	0.000180293	0.000348591	-0.178324	0.00696958	0.010769	-0.191577	0.00418836	0.00666278	0.479853	7.0284e-08	9.75336e-07	0.40864	8.54089e-07	7.52778e-06	-0.0712127	0.245991	0.519039	-0.0916733	0.289522	0.999983	-0.0784207	0.363331	0.999216	0.0132526	0.876777	1
YHR206W	-0.65244	2.1809e-10	1.4256e-09	-0.676895	1.0869e-10	7.26665e-10	-0.667878	1.40421e-10	9.2287e-10	0.244086	0.000365784	0.00120356	0.181456	0.00483076	0.0110466	-0.0626305	0.289494	0.560164	0.0244549	0.768427	0.999983	0.0154379	0.852492	0.999216	-0.00901707	0.913438	1
YHR207C	0.0279201	0.720937	0.756642	0.185285	0.0198336	0.0285365	-0.00104302	0.988896	0.99126	-0.472338	3.29121e-06	2.16828e-05	-0.492272	1.87177e-06	1.40144e-05	-0.0199339	0.790607	0.911761	-0.157365	0.15449	0.999983	0.0289632	0.789121	0.999216	0.186328	0.0885392	1
YHR208W	-2.55325	8.67658e-17	1.01863e-14	-2.6329	4.90773e-17	6.61264e-15	-2.55139	8.79636e-17	9.38812e-15	0.204151	0.0562252	0.0949761	0.206248	0.0539552	0.0894175	0.0020964	0.983636	0.994993	0.0796434	0.587182	0.999983	-0.00186622	0.989935	0.999216	-0.0815096	0.578456	1
YHR209W	2.88772	5.58142e-16	4.20038e-14	2.8559	2.8328e-16	2.18797e-14	3.00313	1.17763e-16	1.15394e-14	-0.189633	0.21269	0.295013	-0.20703	0.17779	0.249135	-0.0173974	0.903773	0.962472	0.0318189	0.863821	0.999983	-0.11541	0.54186	0.999216	-0.147229	0.421955	1
YHR210C	0.787399	0.000830264	0.00146664	0.581089	0.00585825	0.00914087	0.68137	0.00179822	0.003003	-0.36214	0.090641	0.142874	-0.383806	0.0753403	0.119012	-0.0216659	0.913251	0.967127	0.20631	0.46503	0.999983	0.106029	0.706185	0.999216	-0.100281	0.713467	1
YHR211W	-0.102194	0.401215	0.452215	0.236787	0.0635052	0.0840341	0.224181	0.0815494	0.10607	0.792874	1.61628e-06	1.19041e-05	0.936432	1.46268e-07	1.89117e-06	0.143557	0.255447	0.526315	-0.338981	0.058953	0.999983	-0.326375	0.0699817	0.999216	0.0126057	0.942355	1
YHR212C	-0.297997	0.517796	0.567382	-0.1608	0.700338	0.740317	-0.232176	0.592839	0.638409	-0.0881852	0.838394	0.882404	-0.0282908	0.948448	0.962384	0.0598944	0.88709	0.956858	-0.137196	0.824604	0.999983	-0.0658213	0.916697	0.999216	0.0713751	0.905319	1
YHR214C-B	-0.22318	0.0286164	0.0403213	-0.176098	0.0732311	0.0958667	-0.0831392	0.385541	0.436009	-0.360138	0.000970269	0.00287505	-0.207174	0.0393334	0.0681484	0.152964	0.116975	0.349083	-0.0470826	0.727279	0.999983	-0.140041	0.30608	0.999216	-0.0929585	0.490234	1
YHR214W	-0.447908	0.340863	0.390033	-0.348656	0.487935	0.538784	-0.884114	0.0771582	0.100805	1.09499	0.0297112	0.054902	0.337684	0.464573	0.551921	-0.757304	0.12264	0.357093	-0.0992518	0.885252	0.999983	0.436206	0.517288	0.999216	0.535458	0.443966	1
YHR214W-A	-0.70941	0.00499707	0.00796244	-0.519406	0.0430452	0.058639	-0.231216	0.346665	0.395514	1.2742	1.67143e-05	8.41894e-05	1.27762	1.71367e-05	8.87299e-05	0.00341517	0.988661	0.995568	-0.190004	0.57225	0.999983	-0.478193	0.16197	0.999216	-0.288189	0.406555	1
YHR215W	-0.199307	0.320629	0.369908	-0.00704236	0.97116	0.976631	-0.122001	0.539424	0.587462	0.219797	0.270343	0.358868	0.239628	0.23284	0.311621	0.019831	0.919674	0.969317	-0.192265	0.491602	0.999983	-0.0773061	0.782868	0.999216	0.114959	0.679386	1
YHR216W	-3.44061	4.10945e-14	1.20012e-12	-3.30658	9.52604e-14	2.15899e-12	-3.68073	1.92279e-14	6.13412e-13	0.544984	0.00362625	0.00893997	0.375999	0.0344498	0.0608548	-0.168986	0.322402	0.589876	-0.13403	0.631088	0.999983	0.240114	0.39706	0.999216	0.374145	0.194573	1
YHR217C	0.139623	0.773047	0.802438	-0.30381	0.585021	0.632892	-0.517719	0.397644	0.447931	0.899039	0.0930126	0.146024	1.10254	0.048864	0.0824504	0.203499	0.717579	0.871341	0.443433	0.548031	0.999983	0.657342	0.399935	0.999216	0.213909	0.793547	1
YHR219W	-0.74738	0.12112	0.152701	-0.832315	0.0836092	0.108533	-0.326004	0.470687	0.521345	0.199385	0.658223	0.73233	0.00516642	0.990825	0.993534	-0.194218	0.664492	0.841291	0.0849345	0.897504	0.999983	-0.421376	0.518139	0.999216	-0.50631	0.435304	1
YIL001W	0.265162	0.0308102	0.0431844	0.368051	0.00314525	0.00507912	0.203888	0.0814019	0.105925	-0.141318	0.229045	0.312746	-0.191957	0.107657	0.162598	-0.0506384	0.65659	0.835385	-0.10289	0.525198	0.999983	0.0612742	0.7051	0.999216	0.164164	0.30736	1
YIL002C	0.0695514	0.169601	0.207797	0.118062	0.0236427	0.0337015	0.229741	0.000117207	0.000231886	-0.115117	0.0278757	0.05211	0.218645	0.000210332	0.000762601	0.333762	8.61397e-07	8.87088e-05	-0.0485106	0.488649	0.999983	-0.16019	0.0305095	0.999216	-0.111679	0.119123	1
YIL002W-A	0.110605	0.582303	0.629487	-0.982802	4.86152e-05	0.00010116	-0.251895	0.195098	0.2354	-0.517907	0.013775	0.0283219	-0.519452	0.0138858	0.0277054	-0.00154507	0.993448	0.997196	1.09341	0.000718127	0.999983	0.362499	0.198833	0.999216	-0.730907	0.0131029	1
YIL003W	-0.474482	0.00110885	0.00191948	-0.43619	0.00169323	0.00283897	-0.580353	0.00011136	0.000220913	-0.115912	0.352334	0.447178	-0.155451	0.216753	0.294047	-0.039539	0.745635	0.886202	-0.038292	0.828621	0.999983	0.105872	0.553445	0.999216	0.144164	0.412833	1
YIL004C	-0.815767	6.65809e-06	1.61034e-05	-0.413716	0.00400497	0.00638316	-0.55415	0.00034123	0.000632266	-0.341686	0.0155657	0.0314421	-0.313661	0.0253836	0.0469445	0.0280253	0.828114	0.931053	-0.402051	0.0441914	0.999983	-0.261617	0.181027	0.999216	0.140434	0.450057	1
YIL005W	-0.324947	0.000148261	0.000289517	-0.157688	0.0354711	0.0489113	-0.133005	0.0729522	0.0955869	0.191922	0.0124234	0.0258875	0.31525	0.000203167	0.000739362	0.123328	0.0939116	0.304566	-0.167259	0.107373	0.999983	-0.191943	0.0676624	0.999216	-0.0246836	0.806438	1
YIL006W	0.68453	0.000834364	0.00147344	0.666102	0.00149642	0.00253214	0.661241	0.00151207	0.00256084	0.842557	0.000163613	0.000597219	0.659199	0.0017017	0.00445936	-0.183358	0.339959	0.605816	0.0184281	0.943475	0.999983	0.0232884	0.927969	0.999216	0.00486031	0.984925	1
YIL007C	1.04296	5.67284e-09	2.3991e-08	0.89743	2.98268e-08	1.0403e-07	1.07703	1.40287e-09	6.70045e-09	-0.376501	0.00318773	0.00803127	-0.373802	0.00349276	0.00835132	0.00269918	0.980612	0.993817	0.145526	0.354288	0.999983	-0.0340751	0.827977	0.999216	-0.179601	0.24403	1
YIL008W	-1.77499	2.61077e-09	1.21249e-08	-1.75044	7.20747e-10	3.72325e-09	-1.69286	1.35486e-09	6.49226e-09	-0.795092	7.01408e-05	0.000289337	-0.813743	5.44099e-05	0.000237638	-0.018651	0.906553	0.964712	-0.0245555	0.919511	0.999983	-0.0821324	0.739788	0.999216	-0.0575769	0.807276	1
YIL009C-A	-0.294697	0.00984119	0.0150046	-0.207741	0.0507516	0.0682032	-0.154468	0.137716	0.171306	-0.127006	0.224672	0.308424	-0.240159	0.0275789	0.0504011	-0.113153	0.270472	0.540328	-0.0869566	0.553463	0.999983	-0.140229	0.34207	0.999216	-0.0532727	0.710705	1
YIL009W	-0.278758	0.00672569	0.0105195	-0.489294	2.94856e-05	6.35625e-05	-0.403172	0.000267019	0.000502051	0.116387	0.220232	0.303608	0.0197552	0.832292	0.870612	-0.0966315	0.304572	0.572841	0.210536	0.122721	0.999983	0.124414	0.352603	0.999216	-0.086122	0.516819	1
YIL010W	0.563806	1.75534e-06	4.65394e-06	0.591813	5.9254e-07	1.64299e-06	0.461408	1.77145e-05	3.93879e-05	-0.203917	0.0283602	0.0528154	-0.514491	6.19383e-06	3.75209e-05	-0.310574	0.00146373	0.0234116	-0.0280072	0.818848	0.999983	0.102398	0.404238	0.999216	0.130405	0.284569	1
YIL011W	-1.92319	1.91169e-11	1.77277e-10	-1.64554	8.38833e-10	4.24478e-09	-1.5884	1.64885e-09	7.73683e-09	1.06792	1.85051e-07	2.0153e-06	1.01603	4.12781e-07	4.17763e-06	-0.0518972	0.722613	0.874225	-0.277655	0.220359	0.999983	-0.33479	0.1424	0.999216	-0.0571354	0.801185	1
YIL012W	0.299913	0.596043	0.642566	-0.279031	0.600029	0.647576	-0.478025	0.401615	0.452145	-0.277046	0.617449	0.698937	-0.156442	0.781438	0.829633	0.120604	0.820969	0.927105	0.578944	0.457298	0.999983	0.777938	0.334866	0.999216	0.198994	0.796776	1
YIL013C	1.12102	6.44318e-10	3.55799e-09	1.02825	4.79944e-09	1.95508e-08	0.750353	7.03886e-07	1.93891e-06	0.68663	4.11071e-06	2.61429e-05	0.405813	0.00142973	0.00384448	-0.280817	0.0211491	0.130405	0.0927699	0.548818	0.999983	0.370664	0.023062	0.999216	0.277894	0.0842939	1
YIL014C-A	0.775201	0.000531896	0.000962759	1.30303	9.0043e-07	2.42901e-06	0.776072	0.000554346	0.00099511	0.530708	0.0149901	0.030426	0.263659	0.198391	0.272858	-0.267049	0.198687	0.46839	-0.527832	0.0633167	0.999983	-0.000871821	0.996909	0.999758	0.52696	0.064495	1
YIL014W	-0.0730643	0.290329	0.338343	-0.0112201	0.867965	0.888706	-0.0656412	0.341296	0.390223	0.056007	0.413011	0.508042	0.250907	0.00124424	0.00342155	0.1949	0.00843426	0.0735616	-0.0618442	0.521062	0.999983	-0.00742313	0.938668	0.999216	0.0544211	0.572042	1
YIL015W	-1.12692	4.67715e-05	9.90077e-05	-1.15956	3.34933e-05	7.16493e-05	-1.07727	8.00315e-05	0.000161716	0.416584	0.0698646	0.113981	0.399556	0.0811994	0.127274	-0.0170279	0.938467	0.976938	0.0326437	0.916869	0.999983	-0.0496543	0.873979	0.999216	-0.0822979	0.792762	1
YIL016W	-0.853828	1.21041e-05	2.81278e-05	-0.904697	3.33162e-06	8.22052e-06	-0.994639	7.07536e-07	1.94713e-06	-0.158271	0.2808	0.370736	-0.505468	0.00184457	0.00478887	-0.347197	0.0214013	0.13127	0.0508688	0.810216	0.999983	0.140811	0.50565	0.999216	0.0899419	0.663485	1
YIL017C	0.666781	4.41043e-06	1.09515e-05	0.731697	9.06791e-07	2.4428e-06	0.811811	2.30869e-07	6.88967e-07	-0.0616202	0.580644	0.664829	0.179611	0.119941	0.178784	0.241232	0.0391841	0.185492	-0.0649162	0.675145	0.999983	-0.14503	0.356225	0.999216	-0.0801142	0.604477	1
YIL018W	-3.11493	4.37115e-10	2.55564e-09	-3.22299	2.66335e-10	1.54944e-09	-3.21221	2.77828e-10	1.63248e-09	0.677569	0.0189876	0.0373767	0.216624	0.423978	0.511712	-0.460945	0.097865	0.313745	0.108057	0.777598	0.999983	0.0972785	0.799164	0.999216	-0.0107788	0.97744	1
YIL019W	-2.27714	1.58885e-11	1.51651e-10	-2.38339	1.76253e-12	2.2871e-11	-2.47827	1.19858e-12	1.72022e-11	-0.747705	8.09213e-05	0.000324903	-0.641638	0.000432364	0.00138536	0.106067	0.489251	0.728355	0.106256	0.662495	0.999983	0.201132	0.414918	0.999216	0.0948754	0.684155	1
YIL020C	-0.85806	9.72808e-08	3.19016e-07	-0.615591	8.25163e-06	1.929e-05	-0.711749	1.21286e-06	3.2244e-06	-0.0346469	0.744461	0.80529	-0.0436772	0.681993	0.74591	-0.00903035	0.931802	0.974795	-0.242469	0.123946	0.999983	-0.146311	0.34646	0.999216	0.0961579	0.527348	1
YIL020C-A	-0.604726	0.145821	0.181004	-0.87597	0.0262425	0.0370169	-0.0873472	0.823234	0.849576	-0.320214	0.387714	0.48269	0.278365	0.476296	0.562434	0.598579	0.116384	0.348203	0.271244	0.6249	0.999983	-0.517379	0.362744	0.999216	-0.788622	0.153905	1
YIL021W	-0.434737	9.22243e-06	2.18553e-05	-0.407655	1.50015e-05	3.38665e-05	-0.372775	4.60885e-05	9.61064e-05	-0.347582	0.000113073	0.000432965	-0.432784	7.51186e-06	4.40505e-05	-0.0852014	0.254602	0.526237	-0.0270818	0.79843	0.999983	-0.0619618	0.560464	0.999216	-0.03488	0.739053	1
YIL022W	-0.0580815	0.516153	0.565693	-0.0538954	0.546115	0.594638	0.0310169	0.727476	0.763508	0.238924	0.0128779	0.0267304	0.163388	0.0771444	0.121469	-0.0755353	0.399777	0.660992	-0.00418614	0.973462	0.999983	-0.0890984	0.481338	0.999216	-0.0849123	0.501676	1
YIL023C	0.908738	3.93692e-07	1.16129e-06	0.751399	7.61267e-06	1.78603e-05	0.896329	5.80084e-07	1.61839e-06	0.692056	2.51366e-05	0.000118042	0.530917	0.000480093	0.00151595	-0.161139	0.228986	0.501548	0.157339	0.389749	0.999983	0.0124088	0.945531	0.999216	-0.14493	0.430231	1
YIL024C	0.505478	0.00106457	0.00184882	0.755553	1.05531e-05	2.42871e-05	0.859703	2.03728e-06	5.20176e-06	0.298681	0.0405913	0.07179	0.333553	0.0247329	0.0458421	0.0348723	0.802768	0.917651	-0.250074	0.196749	0.999983	-0.354224	0.0740649	0.999216	-0.10415	0.58445	1
YIL026C	-0.665867	8.35247e-08	2.77313e-07	-0.551797	1.06357e-06	2.83909e-06	-0.50757	4.04772e-06	9.92486e-06	-0.286631	0.00210115	0.0056267	-0.0275925	0.74053	0.794973	0.259039	0.00450619	0.0474889	-0.11407	0.339835	0.999983	-0.158297	0.191834	0.999216	-0.0442275	0.707016	1
YIL027C	-0.769786	2.14368e-05	4.79003e-05	-0.466914	0.00258074	0.00422918	-0.706009	4.63261e-05	9.65675e-05	0.0301344	0.827306	0.875164	-0.0501649	0.716752	0.775831	-0.0802994	0.559048	0.776529	-0.302872	0.138855	0.999983	-0.0637775	0.750491	0.999216	0.239095	0.232376	1
YIL028W	0.919908	0.0259624	0.0369631	1.31978	0.00258286	0.00423147	0.122788	0.734086	0.769214	0.536476	0.223994	0.307927	-0.568925	0.159996	0.228343	-1.1054	0.0113085	0.0876892	-0.399874	0.473066	0.999983	0.79712	0.143625	0.999216	1.19699	0.0337108	1
YIL029C	0.658249	0.00941314	0.0143931	0.994578	0.000127931	0.000252717	1.21309	1.36278e-05	3.07674e-05	-0.216428	0.363754	0.4585	-0.120387	0.615525	0.689135	0.0960414	0.677016	0.848076	-0.336329	0.297838	0.999983	-0.554843	0.0946152	0.999216	-0.218514	0.479578	1
YIL030C	0.0448944	0.498613	0.548924	0.0490751	0.461146	0.512499	0.0208613	0.753817	0.78693	0.724211	2.87935e-10	1.89908e-08	1.05215	2.68828e-13	4.45055e-10	0.327936	5.81496e-05	0.00232203	-0.00418076	0.964303	0.999983	0.0240331	0.797618	0.999216	0.0282138	0.763752	1
YIL030W-A	-0.156955	0.470456	0.522038	0.249126	0.240713	0.285049	-0.146064	0.482719	0.532925	0.166766	0.438263	0.533072	-0.225016	0.292222	0.375595	-0.391781	0.0718783	0.266367	-0.406081	0.18575	0.999983	-0.0108911	0.970863	0.999216	0.39519	0.187683	1
YIL031W	-0.213829	0.0285361	0.040237	0.00218	0.980599	0.983783	-0.0399542	0.658762	0.700785	-0.208654	0.0300266	0.0554034	-0.149	0.112439	0.168586	0.0596539	0.510066	0.742805	-0.216009	0.103539	0.999983	-0.173874	0.186606	0.999216	0.0421342	0.740811	1
YIL033C	0.995564	1.60086e-09	7.87021e-09	0.866527	1.71169e-08	6.26021e-08	1.01893	1.08973e-09	5.39352e-09	0.39371	0.00066237	0.00204138	0.427469	0.000293761	0.00100605	0.0337587	0.735919	0.880149	0.129038	0.364179	0.999983	-0.023369	0.868156	0.999216	-0.152407	0.285916	1
YIL034C	0.450147	1.48563e-05	3.40383e-05	0.614054	1.74947e-07	5.31543e-07	0.714819	1.48631e-08	5.65802e-08	0.517518	2.34995e-06	1.63438e-05	0.448108	1.65743e-05	8.63274e-05	-0.06941	0.401075	0.661138	-0.163906	0.165163	0.999983	-0.264672	0.0303042	0.999216	-0.100765	0.387083	1
YIL035C	-0.597235	4.00706e-05	8.58448e-05	-0.27136	0.02509	0.0355315	-0.324544	0.00928793	0.0140191	-0.515765	0.000174899	0.000633739	-0.332495	0.00810089	0.0173675	0.18327	0.118811	0.351198	-0.325875	0.0561655	0.999983	-0.272691	0.106551	0.999216	0.0531845	0.742384	1
YIL036W	0.615208	1.12353e-05	2.62023e-05	0.818134	1.72024e-07	5.24289e-07	0.881754	5.35264e-08	1.81304e-07	0.140603	0.20776	0.289335	0.134143	0.229085	0.307507	-0.00645954	0.952897	0.981609	-0.202926	0.195712	0.999983	-0.266546	0.0939311	0.999216	-0.0636202	0.679015	1
YIL037C	-0.965348	0.000359221	0.000663298	-1.12426	3.45559e-05	7.36808e-05	-1.00543	0.000198202	0.000379591	-0.303929	0.16299	0.235479	0.0567171	0.793895	0.839216	0.360646	0.0988411	0.315153	0.158911	0.618344	0.999983	0.040082	0.901004	0.999216	-0.118829	0.707307	1
YIL038C	-0.551256	7.2984e-09	3.01065e-08	-0.512113	2.26449e-08	8.09534e-08	-0.420215	5.48775e-07	1.53762e-06	-0.035973	0.551054	0.640532	0.0719935	0.239309	0.318842	0.107966	0.0828756	0.288192	-0.0391427	0.647078	0.999983	-0.131041	0.135275	0.999216	-0.0918979	0.286856	1
YIL039W	-0.76126	2.15289e-10	1.40886e-09	-0.870278	1.81444e-11	1.61732e-10	-0.813464	6.52485e-11	4.76972e-10	0.264758	0.00072999	0.00222138	0.242814	0.00160634	0.0042493	-0.0219434	0.74702	0.887136	0.109017	0.266678	0.999983	0.0522031	0.590849	0.999216	-0.0568141	0.558717	1
YIL040W	-0.294654	0.0975737	0.124893	-0.358443	0.0510011	0.0685072	-0.501163	0.00902881	0.0136561	0.591012	0.00229449	0.0060615	0.497217	0.00818744	0.0175019	-0.0937951	0.590826	0.7949	0.0637888	0.794999	0.999983	0.206509	0.405569	0.999216	0.14272	0.567499	1
YIL041W	0.134709	0.0298752	0.0419438	0.0716911	0.228501	0.271793	0.0767462	0.197609	0.238088	0.211734	0.00144978	0.00406214	-0.147893	0.0182517	0.0353122	-0.359627	3.42867e-06	0.000245442	0.0630179	0.449549	0.999983	0.0579628	0.485825	0.999216	-0.00505514	0.951239	1
YIL042C	0.573876	0.000225716	0.00043004	0.606186	9.90111e-05	0.000198157	0.657615	3.80645e-05	8.06347e-05	0.0457753	0.730096	0.793724	-0.0386612	0.770818	0.820286	-0.0844365	0.521826	0.748929	-0.0323103	0.860092	0.999983	-0.0837391	0.648659	0.999216	-0.0514288	0.777145	1
YIL043C	-1.35602	7.47951e-14	1.94269e-12	-1.26007	3.17763e-13	5.51855e-12	-1.24976	3.6068e-13	6.51444e-12	0.551502	5.52931e-07	4.85989e-06	0.314828	0.000591441	0.00181009	-0.236675	0.00633949	0.0609872	-0.0959548	0.398522	0.999983	-0.106259	0.350251	0.999216	-0.0103042	0.927021	1
YIL044C	-0.270586	0.000147775	0.000288761	-0.350245	4.64427e-06	1.1242e-05	-0.33461	8.73134e-06	2.0387e-05	-0.161893	0.0107013	0.0228093	-0.243393	0.000389243	0.00126866	-0.0815004	0.169536	0.429325	0.0796591	0.34354	0.999983	0.0640241	0.444956	0.999216	-0.015635	0.849511	1
YIL045W	0.792901	0.000101182	0.000203403	0.832786	2.505e-05	5.45819e-05	0.935398	7.63066e-06	1.79383e-05	-0.56454	0.00269763	0.00696355	-0.267233	0.128526	0.189416	0.297307	0.0806781	0.284212	-0.0398849	0.863136	0.999983	-0.142498	0.542829	0.999216	-0.102613	0.648379	1
YIL046W	-0.404215	4.85673e-06	1.19635e-05	-0.348834	3.02671e-05	6.51359e-05	-0.229311	0.00230995	0.00379816	0.186188	0.0101225	0.0216938	0.192716	0.0082046	0.0175322	0.00652813	0.92206	0.970676	-0.0553805	0.561462	0.999983	-0.174904	0.0765776	0.999216	-0.119523	0.215376	1
YIL047C	-0.894919	8.33865e-09	3.3968e-08	-0.884317	1.11147e-08	4.20652e-08	-0.841698	2.62893e-08	9.42691e-08	0.740047	1.75838e-07	1.9329e-06	0.78262	7.36416e-08	1.11495e-06	0.0425734	0.66653	0.842491	-0.0106029	0.939692	0.999983	-0.0532213	0.704243	0.999216	-0.0426184	0.761526	1
YIL047C-A	-0.988973	0.000118504	0.000235564	-1.03214	0.000131427	0.000258971	-1.04453	6.04666e-05	0.000124191	0.835112	0.000562224	0.00177242	0.151517	0.459351	0.546602	-0.683595	0.00317436	0.0377196	0.0431665	0.88691	0.999983	0.0555597	0.852871	0.999216	0.0123932	0.969794	1
YIL048W	0.286154	0.00601942	0.00948563	0.307416	0.00361763	0.00580839	0.212654	0.0363386	0.0500017	0.417172	0.000231739	0.000808745	0.741415	1.16217e-07	1.56108e-06	0.324244	0.00260242	0.0332079	-0.0212618	0.874233	0.999983	0.0735002	0.587955	0.999216	0.094762	0.486459	1
YIL049W	-0.0216919	0.903769	0.918795	0.389317	0.0433663	0.0590489	0.260207	0.173677	0.211995	0.894646	6.77637e-05	0.000282363	1.00272	1.86664e-05	9.56389e-05	0.108078	0.566714	0.781078	-0.411009	0.119649	0.999983	-0.281899	0.282788	0.999216	0.12911	0.623074	1
YIL050W	0.135629	0.0992373	0.126939	0.0523579	0.503675	0.553977	0.0765024	0.332822	0.382322	-0.11913	0.142429	0.209171	-0.158001	0.0565056	0.09304	-0.0388709	0.620635	0.813379	0.0832711	0.45759	0.999983	0.0591266	0.597159	0.999216	-0.0241445	0.826824	1
YIL051C	0.0360325	0.643982	0.686556	0.0931895	0.23887	0.283038	0.124425	0.120285	0.151648	0.497088	2.02724e-06	1.44924e-05	0.286072	0.00124988	0.0034284	-0.211016	0.0121107	0.0922977	-0.0571571	0.604521	0.999983	-0.0883923	0.425139	0.999216	-0.0312352	0.776677	1
YIL052C	-2.85903	7.49647e-11	5.72972e-10	-2.95177	3.66448e-11	2.93458e-10	-2.99627	2.81757e-11	2.33934e-10	-0.360601	0.116988	0.17699	-0.641255	0.00849663	0.018097	-0.280654	0.215701	0.48697	0.0927434	0.774524	0.999983	0.13724	0.671702	0.999216	0.0444964	0.889732	1
YIL053W	-0.451091	5.23525e-05	0.000110509	-0.455121	4.68474e-05	9.78278e-05	-0.502343	1.36198e-05	3.07612e-05	0.157424	0.092182	0.145029	-0.195166	0.0400889	0.0693347	-0.35259	0.000721413	0.0146529	0.00403038	0.974828	0.999983	0.0512523	0.688829	0.999216	0.047222	0.71203	1
YIL055C	1.69115	4.81111e-10	2.77146e-09	1.92917	5.05722e-11	3.82058e-10	1.9798	3.70062e-11	2.94744e-10	0.481246	0.00773086	0.0170923	0.538424	0.00364739	0.00869273	0.0571788	0.733772	0.879493	-0.238017	0.292428	0.999983	-0.288648	0.206555	0.999216	-0.0506311	0.822031	1
YIL056W	0.733071	0.000228627	0.000435022	0.746558	0.000198734	0.000382231	0.743356	0.000206865	0.000394636	0.538754	0.00409157	0.00989597	0.408264	0.0234698	0.0439655	-0.130489	0.445039	0.694576	-0.0134869	0.954427	0.999983	-0.0102856	0.965229	0.999216	0.0032013	0.989198	1
YIL059C	0.183086	0.329418	0.378856	0.319849	0.0969205	0.124436	0.0760734	0.673315	0.71368	0.444535	0.0272119	0.0510985	-0.121685	0.512317	0.597042	-0.56622	0.00565266	0.0562917	-0.136763	0.604148	0.999983	0.107013	0.679268	0.999216	0.243776	0.351886	1
YIL061C	-0.43038	5.95639e-05	0.000124693	-0.497378	6.30518e-06	1.49601e-05	-0.361136	0.000271441	0.000509876	-0.104374	0.225765	0.309564	-0.252426	0.00644193	0.0142105	-0.148052	0.0862398	0.292956	0.0669983	0.582884	0.999983	-0.0692441	0.568586	0.999216	-0.136242	0.259783	1
YIL062C	0.896458	3.61674e-09	1.60108e-08	0.556964	4.85826e-06	1.17406e-05	0.743587	6.09804e-08	2.03037e-07	-0.361784	0.000872197	0.00261081	-0.544409	8.42851e-06	4.85053e-05	-0.182625	0.0608841	0.241806	0.339494	0.0166799	0.999983	0.152871	0.254148	0.999216	-0.186623	0.163986	1
YIL063C	-0.0873246	0.290536	0.338517	-0.0319599	0.682197	0.723617	0.0022847	0.976675	0.981356	-0.933501	8.62001e-11	9.1999e-09	-0.903045	1.63492e-10	1.30643e-08	0.0304552	0.697114	0.860219	-0.0553646	0.62435	0.999983	-0.0896093	0.430836	0.999216	-0.0342446	0.756542	1
YIL064W	-2.02447	1.12978e-12	1.63749e-11	-2.10933	3.51846e-13	5.96918e-12	-1.93088	1.63872e-12	2.21133e-11	-0.0285238	0.820784	0.86993	-0.117706	0.354827	0.442497	-0.0891821	0.478567	0.719751	0.0848633	0.658126	0.999983	-0.0935919	0.624051	0.999216	-0.178455	0.348026	1
YIL065C	1.21945	1.11905e-09	5.73698e-09	0.942961	4.70139e-08	1.57969e-07	1.17181	1.17353e-09	5.7549e-09	-0.292521	0.0251255	0.0477138	-0.326019	0.0139604	0.0278407	-0.0334988	0.779549	0.905591	0.276493	0.107861	0.999983	0.04764	0.774734	0.999216	-0.228853	0.170956	1
YIL066C	0.982286	3.4738e-06	8.8083e-06	1.24891	2.10941e-07	6.32392e-07	0.77244	9.88552e-05	0.00019771	1.0037	7.39525e-06	4.24341e-05	0.433853	0.0160737	0.0315773	-0.569844	0.00331983	0.038897	-0.266628	0.257085	0.999983	0.209846	0.363955	0.999216	0.476473	0.052357	1
YIL067C	0.00831908	0.898311	0.914038	0.0536209	0.416732	0.467907	-0.00718135	0.913075	0.926011	0.501974	1.2563e-07	1.505e-06	0.446778	7.74385e-07	7.00407e-06	-0.0551959	0.405858	0.663891	-0.0453018	0.624699	0.999983	0.0155004	0.867016	0.999216	0.0608022	0.514631	1
YIL068C	0.0596549	0.416794	0.468066	0.091973	0.200505	0.241243	0.211177	0.00670806	0.0103431	-0.485556	8.85826e-07	7.18204e-06	-0.256533	0.00170649	0.00446793	0.229023	0.00371406	0.0415267	-0.0323181	0.75017	0.999983	-0.151522	0.146906	0.999216	-0.119204	0.24149	1
YIL069C	-2.6695	1.61523e-08	6.18488e-08	-2.8475	6.17402e-09	2.46373e-08	-2.684	1.40378e-08	5.37474e-08	0.187945	0.512161	0.605493	-0.0725658	0.799113	0.843413	-0.26051	0.36562	0.632727	0.178001	0.666794	0.999983	0.0145058	0.971883	0.999216	-0.163495	0.691396	1
YIL070C	0.356336	1.96887e-05	4.42977e-05	0.223218	0.00196368	0.00325984	0.304142	9.40196e-05	0.00018836	-0.462806	4.54783e-07	4.13888e-06	-0.47296	3.35123e-07	3.58319e-06	-0.0101537	0.874903	0.951815	0.133118	0.15759	0.999983	0.0521938	0.572114	0.999216	-0.0809245	0.376278	1
YIL071C	0.310114	0.0470249	0.0637203	0.601952	0.000299031	0.000560623	0.592891	0.000498773	0.000901971	-0.31079	0.0448859	0.0782537	0.10695	0.480239	0.56652	0.41774	0.00896666	0.0760955	-0.291838	0.164446	0.999983	-0.282777	0.18444	0.999216	0.00906112	0.964785	1
YIL072W	1.30166	6.18845e-06	1.5017e-05	1.36633	1.29353e-06	3.40954e-06	1.29115	2.87753e-06	7.22151e-06	-0.201828	0.387523	0.482554	-0.349422	0.140461	0.204423	-0.147594	0.508144	0.74236	-0.0646711	0.833174	0.999983	0.0105067	0.970485	0.999216	0.0751778	0.797573	1
YIL073C	0.724204	1.63659e-06	4.36671e-06	0.731722	5.37997e-07	1.5024e-06	0.918048	1.95993e-08	7.25854e-08	-0.395289	0.00181668	0.00494614	-0.193933	0.0997164	0.152352	0.201356	0.0770442	0.277114	-0.00751752	0.961838	0.999983	-0.193844	0.219383	0.999216	-0.186326	0.221424	1
YIL074C	0.091309	0.221854	0.265555	-0.0655192	0.374372	0.424322	-0.0541866	0.459509	0.509987	0.131631	0.0836782	0.133331	-0.0806539	0.277649	0.360256	-0.212285	0.00770839	0.0691869	0.156828	0.140226	0.999983	0.145496	0.168915	0.999216	-0.0113326	0.91249	1
YIL075C	0.739694	1.29513e-11	1.2713e-10	0.701944	3.41605e-11	2.75442e-10	0.763714	7.05763e-12	7.47804e-11	0.0597917	0.301938	0.394212	0.15975	0.0100583	0.0209964	0.0999578	0.0912675	0.300808	0.0377504	0.641195	0.999983	-0.0240197	0.766518	0.999216	-0.0617701	0.447654	1
YIL076W	-0.0494283	0.551721	0.600298	-0.242778	0.00656442	0.0101751	-0.184666	0.0322295	0.0448416	-0.504968	3.45947e-06	2.26137e-05	-0.573766	5.41849e-07	5.21419e-06	-0.0687973	0.402259	0.661878	0.19335	0.106642	0.999983	0.135238	0.251656	0.999216	-0.0581117	0.615246	1
YIL077C	0.831261	0.00010362	0.000207949	0.779662	0.000157235	0.000307248	0.74466	0.000266365	0.000501106	-0.0619795	0.730592	0.793818	-0.144499	0.425329	0.512876	-0.0825199	0.641548	0.82549	0.0515996	0.834084	0.999983	0.086601	0.725753	0.999216	0.0350014	0.885519	1
YIL078W	-2.11184	5.04115e-14	1.42267e-12	-2.20272	2.28155e-14	7.0488e-13	-2.23613	1.741e-14	5.67759e-13	-0.0549457	0.642792	0.719937	-0.0631997	0.594044	0.671229	-0.00825399	0.944297	0.978296	0.0908774	0.589191	0.999983	0.124288	0.461652	0.999216	0.0334107	0.84208	1
YIL079C	-0.990048	1.54247e-08	5.92559e-08	-0.888425	4.70823e-08	1.58108e-07	-0.908651	3.2604e-08	1.15015e-07	-0.3175	0.0073216	0.0163042	-0.446565	0.000424773	0.00136476	-0.129065	0.234652	0.507992	-0.101623	0.519574	0.999983	-0.0813969	0.605135	0.999216	0.0202262	0.895479	1
YIL080W	-1.25391	1.06958e-10	7.77034e-10	-1.05062	2.3045e-09	1.02558e-08	-0.782765	2.92409e-07	8.56508e-07	0.164317	0.134203	0.198982	0.390959	0.00131171	0.00357628	0.226642	0.0435249	0.197596	-0.203285	0.189636	0.999983	-0.471143	0.00492548	0.999216	-0.267858	0.0882241	1
YIL083C	-0.527838	9.10168e-07	2.52729e-06	-0.64315	3.37792e-08	1.16706e-07	-0.571112	2.18334e-07	6.55561e-07	0.0383194	0.618814	0.699777	-0.083351	0.284201	0.367215	-0.12167	0.121279	0.354941	0.115311	0.300868	0.999983	0.0432737	0.694352	0.999216	-0.0720376	0.511564	1
YIL084C	0.459875	0.00300421	0.00491218	0.200232	0.142984	0.177445	0.184332	0.183173	0.222384	-0.348771	0.0185196	0.0365904	-0.207449	0.147089	0.212454	0.141322	0.304057	0.572266	0.259643	0.186443	0.999983	0.275543	0.165424	0.999216	0.0158997	0.933402	1
YIL085C	-0.85515	3.78242e-12	4.48682e-11	-0.795549	1.21587e-11	1.14377e-10	-0.67878	2.47709e-10	1.4777e-09	0.0139132	0.81953	0.868819	0.115968	0.0682656	0.109247	0.102055	0.104428	0.325454	-0.0596008	0.496427	0.999983	-0.17637	0.0535819	0.999216	-0.116769	0.187955	1
YIL087C	1.73044	1.00081e-11	1.02089e-10	1.67909	3.19463e-11	2.60813e-10	1.65633	3.69535e-11	2.94724e-10	0.844174	4.74302e-06	2.94619e-05	0.648024	0.000121731	0.000475424	-0.19615	0.18061	0.443591	0.0513526	0.786971	0.999983	0.074114	0.694725	0.999216	0.0227615	0.904875	1
YIL088C	-0.0151529	0.816721	0.841227	0.133762	0.052298	0.070153	0.125663	0.0682367	0.0899101	0.82056	2.54743e-11	5.17019e-09	0.930635	2.48003e-12	1.03984e-09	0.110075	0.107092	0.331031	-0.148915	0.119024	0.999983	-0.140816	0.140169	0.999216	0.00809906	0.930885	1
YIL089W	0.756288	0.00579623	0.00914866	0.516784	0.0406665	0.0555533	0.735297	0.00729585	0.0111907	-0.108223	0.671976	0.744105	0.273479	0.304034	0.388481	0.381702	0.145009	0.392505	0.239503	0.491686	0.999983	0.0209908	0.953864	0.999216	-0.218513	0.530389	1
YIL090W	-0.378785	0.000143208	0.000280585	-0.416133	5.66487e-05	0.000117087	-0.474852	1.16133e-05	2.65564e-05	0.802148	2.77488e-09	8.61827e-08	0.815695	2.14321e-09	7.62463e-08	0.0135466	0.871496	0.949282	0.0373482	0.751653	0.999983	0.0960676	0.420162	0.999216	0.0587194	0.622853	1
YIL091C	-1.40551	1.72493e-07	5.4204e-07	-1.43495	7.95382e-08	2.56956e-07	-1.36839	1.87821e-07	5.70066e-07	-0.580477	0.00345344	0.00856791	-0.401296	0.033599	0.0597654	0.17918	0.316955	0.586731	0.0294409	0.909322	0.999983	-0.0371236	0.885721	0.999216	-0.0665645	0.793921	1
YIL092W	-0.234789	0.0276179	0.0390643	-0.272911	0.00910923	0.0138383	-0.154159	0.121117	0.152566	-0.332629	0.00243652	0.00637928	-0.310432	0.0042649	0.00996615	0.0221971	0.817462	0.926058	0.038122	0.784346	0.999983	-0.08063	0.564343	0.999216	-0.118752	0.387916	1
YIL093C	-0.0288086	0.763609	0.794535	0.0170518	0.852886	0.875404	0.125777	0.182133	0.221396	-0.351731	0.00106896	0.00312802	-0.332323	0.00179634	0.00468021	0.0194074	0.833845	0.935347	-0.0458605	0.730009	0.999983	-0.154586	0.252255	0.999216	-0.108725	0.407804	1
YIL094C	-0.98055	1.76175e-08	6.70653e-08	-1.18001	6.33436e-10	3.31988e-09	-1.09834	2.20227e-09	9.91359e-09	-0.214395	0.0643244	0.106302	-0.304566	0.0113603	0.0233164	-0.0901705	0.418976	0.674336	0.199464	0.217455	0.999983	0.117789	0.461068	0.999216	-0.0816752	0.606276	1
YIL095W	0.327568	0.000239123	0.000452791	0.305055	0.000410281	0.000754024	0.482142	1.60412e-06	4.17013e-06	-0.164406	0.0377356	0.0673481	0.0120288	0.873474	0.903965	0.176434	0.0262125	0.147239	0.0225133	0.830773	0.999983	-0.154573	0.153692	0.999216	-0.177087	0.101605	1
YIL096C	-1.76393	3.49843e-07	1.04084e-06	-1.74958	9.67449e-08	3.07301e-07	-1.92703	2.81972e-08	1.00618e-07	-0.702951	0.00348222	0.00862839	-0.687384	0.00420345	0.00983822	0.0155674	0.941033	0.977481	-0.0143465	0.96399	0.999983	0.163104	0.628838	0.999216	0.17745	0.577861	1
YIL097W	1.1206	1.10113e-06	3.01054e-06	1.34569	2.35261e-08	8.37975e-08	1.30175	4.87503e-08	1.66762e-07	-0.448579	0.0147348	0.0300115	-0.381075	0.0359128	0.0629655	0.0675039	0.683874	0.852483	-0.225082	0.335172	0.999983	-0.181147	0.43868	0.999216	0.0439354	0.844794	1
YIL098C	0.649606	1.21248e-05	2.81426e-05	0.634298	4.1072e-06	1.00246e-05	0.729738	6.1922e-07	1.72103e-06	-0.902238	7.22952e-08	9.98524e-07	-0.829295	3.04366e-07	3.35108e-06	0.0729426	0.499885	0.7345	0.0153082	0.920441	0.999983	-0.0801319	0.611968	0.999216	-0.0954401	0.522198	1
YIL099W	2.9479	8.43117e-13	1.30583e-11	3.05692	5.05198e-13	7.88699e-12	2.99622	7.76959e-13	1.18461e-11	0.433031	0.0735955	0.119174	0.334922	0.160464	0.2289	-0.0981096	0.677895	0.848634	-0.109018	0.701124	0.999983	-0.0483195	0.864015	0.999216	0.0606989	0.83297	1
YIL100W	1.13418	0.0763052	0.0994695	1.15527	0.0997316	0.127822	2.02455	0.00695959	0.0107085	0.8132	0.274225	0.363281	1.09664	0.163273	0.232174	0.283444	0.729337	0.877297	-0.0210826	0.973045	0.999983	-0.890371	0.347314	0.999216	-0.869288	0.389894	1
YIL101C	2.51638	6.11141e-07	1.75166e-06	2.62108	4.64235e-07	1.31265e-06	2.92332	1.22054e-07	3.84367e-07	0.826427	0.0384789	0.0685288	1.05037	0.0118785	0.0242604	0.223942	0.572137	0.783584	-0.104701	0.834947	0.999983	-0.406935	0.427328	0.999216	-0.302235	0.560556	1
YIL102C-A	-0.0776389	0.739332	0.772632	-0.349116	0.165558	0.202886	-0.030574	0.901531	0.916679	0.725722	0.00556215	0.0128949	0.815821	0.00248781	0.00621955	0.0900995	0.713903	0.869421	0.271477	0.425823	0.999983	-0.0470649	0.889938	0.999216	-0.318542	0.365403	1
YIL103W	-1.34109	2.04271e-07	6.33088e-07	-1.68712	2.48747e-09	1.09374e-08	-1.48656	2.21297e-08	8.06338e-08	-0.472113	0.00946418	0.0203796	-0.417347	0.020017	0.0381576	0.054766	0.740035	0.88257	0.34603	0.174638	0.999983	0.145464	0.56178	0.999216	-0.200566	0.414977	1
YIL104C	-0.525939	9.74849e-05	0.000196442	-0.830242	8.71511e-08	2.79245e-07	-0.827976	9.73779e-08	3.12354e-07	-0.617051	7.75873e-06	4.41315e-05	-0.647305	4.12678e-06	2.69457e-05	-0.0302535	0.770951	0.900958	0.304303	0.0577153	0.999983	0.302037	0.0599349	0.999216	-0.0022661	0.98789	1
YIL105C	0.358345	0.000510787	0.000925979	0.47478	1.58505e-05	3.55804e-05	0.628947	3.43481e-07	9.94197e-07	-0.353016	0.000569572	0.00178695	-0.0391475	0.660282	0.728544	0.313868	0.00158961	0.0244909	-0.116434	0.351981	0.999983	-0.270602	0.0389627	0.999216	-0.154168	0.217966	1
YIL106W	-0.290005	0.00143781	0.00245205	-0.262001	0.00304378	0.00492339	-0.0995518	0.214862	0.256995	0.0962713	0.233217	0.317408	-0.0932921	0.246776	0.326624	-0.189563	0.0240133	0.140725	-0.0280042	0.803991	0.999983	-0.190453	0.100919	0.999216	-0.162449	0.156014	1
YIL107C	1.99748	4.70619e-15	2.12829e-13	2.10304	1.3821e-15	7.51195e-14	2.11786	1.28478e-15	6.98301e-14	-0.0435069	0.676112	0.747536	-0.0402815	0.699558	0.760446	0.00322541	0.97505	0.991189	-0.105563	0.460775	0.999983	-0.120388	0.401958	0.999216	-0.0148256	0.916504	1
YIL108W	0.864646	3.34464e-08	1.19422e-07	0.743919	3.70082e-07	1.06177e-06	0.839724	5.83486e-08	1.95606e-07	0.348864	0.00288302	0.00736437	0.402794	0.00085986	0.00249608	0.0539307	0.609134	0.805319	0.120727	0.413725	0.999983	0.0249219	0.865358	0.999216	-0.0958052	0.516355	1
YIL109C	-0.112173	0.207887	0.250214	-0.108449	0.223494	0.266485	-0.12601	0.159763	0.196194	0.89997	9.34863e-10	4.25399e-08	0.792667	8.40407e-09	2.08151e-07	-0.107303	0.228236	0.500695	-0.00372456	0.975988	0.999983	0.0138366	0.910893	0.999216	0.0175612	0.887177	1
YIL110W	-1.03257	2.91463e-09	1.32524e-08	-1.07941	7.10592e-10	3.6784e-09	-1.05941	9.836e-10	4.93903e-09	-0.316137	0.00510552	0.0119734	-0.431957	0.000334982	0.00112555	-0.11582	0.258632	0.529221	0.0468488	0.753922	0.999983	0.0268413	0.857568	0.999216	-0.0200074	0.891019	1
YIL111W	1.95927	3.79292e-12	4.4888e-11	1.81366	9.89484e-12	9.68045e-11	1.8457	8.29423e-12	8.41991e-11	-0.342295	0.0247012	0.0469851	-0.237005	0.110714	0.166298	0.105289	0.458149	0.703094	0.14561	0.458056	0.999983	0.113571	0.563271	0.999216	-0.0320398	0.868114	1
YIL112W	-0.123953	0.042377	0.0579574	0.0383464	0.501263	0.551944	0.0568488	0.324726	0.37434	-0.559663	2.23721e-09	7.4616e-08	-0.348831	4.21587e-06	2.73449e-05	0.210833	0.00117655	0.0202532	-0.162299	0.0558101	0.999983	-0.180801	0.0353702	0.999216	-0.0185024	0.818202	1
YIL113W	2.43511	1.08011e-09	5.58119e-09	2.48534	6.40856e-10	3.35278e-09	2.66735	2.58243e-10	1.52965e-09	0.224761	0.401722	0.496967	0.357941	0.195383	0.269351	0.13318	0.621686	0.81403	-0.0502322	0.881124	0.999983	-0.232243	0.498887	0.999216	-0.182011	0.593757	1
YIL114C	-0.308583	0.00313191	0.00510534	-0.21811	0.0286258	0.0400366	-0.219387	0.0272214	0.0382546	0.427613	0.000139863	0.000520456	0.250853	0.0126112	0.0255092	-0.17676	0.0692856	0.261212	-0.090473	0.497909	0.999983	-0.0891956	0.502973	0.999216	0.00127744	0.992382	1
YIL115C	-0.415855	5.64159e-07	1.62573e-06	-0.377727	2.3526e-06	5.96791e-06	-0.346573	8.08695e-06	1.8973e-05	0.467943	8.83959e-08	1.1713e-06	0.654841	2.83349e-10	1.84807e-08	0.186897	0.0046647	0.0487739	-0.0381277	0.652813	0.999983	-0.0692821	0.416965	0.999216	-0.0311544	0.713527	1
YIL116W	0.226713	0.00365757	0.00590482	0.294442	0.00031693	0.000592854	0.256715	0.00120921	0.00206639	-0.0136187	0.846274	0.886602	-0.0614101	0.386494	0.474727	-0.0477914	0.496374	0.732089	-0.0677287	0.495246	0.999983	-0.0300019	0.76181	0.999216	0.0377267	0.701557	1
YIL117C	2.49263	9.24765e-17	1.04392e-14	2.54941	5.24594e-17	6.69428e-15	2.5818	4.27908e-17	6.3504e-15	0.130551	0.233126	0.317358	0.0828582	0.445409	0.532929	-0.0476925	0.656869	0.835497	-0.0567838	0.696197	0.999983	-0.0891712	0.541509	0.999216	-0.0323874	0.82318	1
YIL118W	-0.564718	4.57057e-07	1.33346e-06	-0.343568	0.000225415	0.000430725	-0.370016	0.000103283	0.000206074	-0.077925	0.327158	0.421329	-0.108506	0.177388	0.248706	-0.0305805	0.696246	0.860219	-0.22115	0.0586661	0.999983	-0.194702	0.0933944	0.999216	0.0264486	0.811884	1
YIL119C	-0.261431	0.0326049	0.0454935	-0.247296	0.0386471	0.0529795	-0.0802373	0.491858	0.541792	-0.0140586	0.901937	0.929713	0.369602	0.00393665	0.00928038	0.383661	0.00276327	0.0345851	-0.0141349	0.930491	0.999983	-0.181193	0.275755	0.999216	-0.167059	0.309462	1
YIL120W	0.665455	1.56412e-05	3.57531e-05	0.242308	0.0553002	0.0739098	0.602599	5.34203e-05	0.000110259	0.135204	0.281359	0.371392	0.190031	0.137767	0.201168	0.0548277	0.658153	0.836768	0.423147	0.020609	0.999983	0.0628567	0.714396	0.999216	-0.36029	0.0450031	1
YIL121W	-1.32965	1.67758e-14	6.0045e-13	-1.45791	3.54429e-15	1.62539e-13	-1.34563	1.6378e-14	5.48821e-13	0.765142	4.79488e-10	2.65528e-08	0.659851	6.42806e-09	1.71512e-07	-0.105291	0.154054	0.406802	0.128257	0.222328	0.999983	0.0159707	0.876499	0.999216	-0.112287	0.286308	1
YIL122W	0.506638	0.00531252	0.00842141	0.77181	6.56437e-05	0.000134401	0.787869	5.82181e-05	0.000119808	-0.149997	0.370486	0.465487	-0.10372	0.536238	0.618169	0.0462773	0.77711	0.904906	-0.265172	0.253107	0.999983	-0.281231	0.22843	0.999216	-0.0160588	0.942867	1
YIL123W	-1.30479	3.25046e-11	2.78137e-10	-1.01232	3.12493e-09	1.336e-08	-1.15325	3.14238e-10	1.81732e-09	1.26522	5.62367e-11	7.32368e-09	0.846818	5.64573e-08	8.98115e-07	-0.418399	0.000583287	0.0125417	-0.29247	0.0590503	0.999983	-0.15154	0.312649	0.999216	0.140931	0.347759	1
YIL124W	1.17655	4.70273e-11	3.83047e-10	0.975783	1.40213e-09	6.64825e-09	1.11874	1.11052e-10	7.51874e-10	0.329284	0.00282398	0.00723561	0.0830959	0.402082	0.490792	-0.246188	0.0193434	0.123958	0.200764	0.153324	0.999983	0.0578117	0.673129	0.999216	-0.142952	0.302697	1
YIL125W	0.659188	2.64107e-06	6.82054e-06	0.539037	3.74725e-05	7.93518e-05	0.525684	5.12761e-05	0.000106207	0.328363	0.00472626	0.0111913	0.32673	0.00491976	0.0112195	-0.00163238	0.98763	0.995568	0.12015	0.421784	0.999983	0.133503	0.373147	0.999216	0.0133532	0.928356	1
YIL126W	-0.440905	1.0187e-08	4.07617e-08	-0.366189	1.93795e-07	5.83972e-07	-0.38106	1.08403e-07	3.46173e-07	-0.255482	3.16141e-05	0.00014368	0.00377718	0.938862	0.954968	0.259259	2.60312e-05	0.00122242	-0.0747161	0.289835	0.999983	-0.0598443	0.395047	0.999216	0.0148718	0.830745	1
YIL127C	-1.90792	1.88295e-08	7.13091e-08	-1.75087	2.66663e-08	9.40126e-08	-1.63534	9.47176e-08	3.05104e-07	-0.750714	0.00110382	0.0032156	-0.464508	0.0299816	0.0541095	0.286206	0.159431	0.414464	-0.157057	0.600419	0.999983	-0.272585	0.370164	0.999216	-0.115529	0.691406	1
YIL128W	-0.253405	0.0402314	0.0552935	-0.0690367	0.552964	0.601092	-0.0454801	0.698776	0.737736	0.00841989	0.942346	0.960469	0.336763	0.00836793	0.0178358	0.328343	0.00960987	0.0794506	-0.184368	0.270531	0.999983	-0.207925	0.218311	0.999216	-0.0235566	0.886442	1
YIL129C	0.619454	1.01349e-08	4.05812e-08	0.648542	4.46909e-09	1.83452e-08	0.580918	3.5326e-08	1.23504e-07	0.17134	0.0209262	0.0406744	0.84392	5.02892e-11	6.70865e-09	0.67258	2.92912e-09	1.90254e-06	-0.0290883	0.766434	0.999983	0.0385365	0.696288	0.999216	0.0676248	0.494426	1
YIL130W	-0.237373	0.0140655	0.0208917	-0.115547	0.201859	0.24281	0.0205948	0.817923	0.844837	-0.239183	0.0129481	0.0268476	0.134414	0.143632	0.20828	0.373597	0.000359581	0.00936381	-0.121826	0.339739	0.999983	-0.257968	0.0517815	0.999216	-0.136141	0.286368	1
YIL131C	-1.53696	1.2202e-13	2.76547e-12	-1.70905	1.09852e-14	4.05555e-13	-1.6073	3.6059e-14	1.00316e-12	-0.146353	0.108565	0.166216	-0.189106	0.0421233	0.0723839	-0.0427529	0.627464	0.817402	0.172089	0.19488	0.999983	0.0703402	0.590138	0.999216	-0.101749	0.432703	1
YIL132C	-0.705572	0.00113288	0.00195876	-0.881742	5.19163e-05	0.000107761	-1.03073	9.0169e-06	2.1037e-05	-0.482586	0.0116102	0.0244271	-0.491636	0.0106092	0.0219541	-0.00904985	0.957951	0.984255	0.17617	0.500302	0.999983	0.325154	0.222826	0.999216	0.148984	0.555804	1
YIL133C	-3.0575	3.6731e-09	1.6248e-08	-2.81743	1.23187e-08	4.62935e-08	-2.91339	7.98354e-09	3.20105e-08	0.176844	0.55271	0.641822	0.100472	0.735194	0.790699	-0.0763722	0.796947	0.915475	-0.24007	0.573	0.999983	-0.144114	0.734906	0.999216	0.0959555	0.820985	1
YIL134W	0.157333	0.138349	0.172349	0.315027	0.00479938	0.00757526	0.164304	0.118517	0.149547	0.111651	0.287264	0.378528	0.0685781	0.510707	0.595521	-0.0430726	0.676155	0.847903	-0.157694	0.282443	0.999983	-0.00697134	0.961732	0.999216	0.150723	0.300967	1
YIL135C	0.340876	0.0124856	0.018668	0.470965	0.00114997	0.00197957	0.599971	0.000101277	0.00020214	0.558435	0.00022555	0.000789491	0.595818	0.000113641	0.000449207	0.0373824	0.770267	0.900958	-0.130089	0.46991	0.999983	-0.259095	0.157943	0.999216	-0.129006	0.47499	1
YIL136W	3.20698	2.73204e-13	5.20684e-12	3.25885	1.80701e-13	3.46638e-12	3.36593	1.1068e-13	2.46096e-12	-0.31585	0.112384	0.171215	-0.130685	0.501957	0.587183	0.185166	0.339552	0.605276	-0.0518735	0.846162	0.999983	-0.158952	0.554222	0.999216	-0.107078	0.687818	1
YIL137C	-0.224711	0.00196775	0.00330114	-0.156523	0.0229183	0.0327007	-0.146586	0.031998	0.044583	0.545102	2.58747e-08	4.54743e-07	0.479972	2.02628e-07	2.41754e-06	-0.0651307	0.318979	0.587594	-0.068188	0.457797	0.999983	-0.0781251	0.396048	0.999216	-0.00993705	0.91339	1
YIL138C	0.0365481	0.739954	0.773145	0.0979198	0.36105	0.410888	0.0687319	0.520941	0.570296	-0.768346	4.39171e-07	4.04064e-06	-0.725085	1.07381e-06	9.01755e-06	0.043261	0.68539	0.853286	-0.0613717	0.688601	0.999983	-0.0321838	0.833617	0.999216	0.0291879	0.846181	1
YIL139C	-0.128391	0.340734	0.389961	-0.0808559	0.521388	0.57153	-0.0527552	0.678938	0.718731	-0.441765	0.00233018	0.00613692	-0.32386	0.0199199	0.0380159	0.117905	0.356245	0.622369	-0.0475351	0.795121	0.999983	-0.0756358	0.68191	0.999216	-0.0281007	0.875045	1
YIL140W	-0.493163	1.17475e-06	3.19843e-06	-0.49005	1.39317e-06	3.65575e-06	-0.415986	1.37053e-05	3.09186e-05	0.634927	2.20677e-08	4.01045e-07	0.653986	1.36891e-08	3.05532e-07	0.0190595	0.798453	0.915905	-0.00311347	0.976591	0.999983	-0.077177	0.467662	0.999216	-0.0740636	0.48665	1
YIL141W	0.774334	0.0859824	0.111073	0.100445	0.823606	0.84996	0.688217	0.168179	0.205754	0.269206	0.558132	0.646328	0.961937	0.0578364	0.0949915	0.692731	0.16461	0.421581	0.673889	0.289414	0.999983	0.0861167	0.899451	0.999216	-0.587773	0.380254	1
YIL142W	0.0454307	0.357122	0.407049	-0.0771736	0.123662	0.155772	0.0101588	0.834858	0.860512	-0.106725	0.0379256	0.067605	-0.19114	0.000694984	0.00208994	-0.0844156	0.0939639	0.304566	0.122604	0.0862913	0.999983	0.0352719	0.610176	0.999216	-0.0873324	0.213341	1
YIL143C	0.541601	8.77396e-08	2.89832e-07	0.439838	1.85219e-06	4.76231e-06	0.527163	1.23584e-07	3.88351e-07	-0.0278214	0.688504	0.757122	0.00829092	0.904924	0.927844	0.0361123	0.60215	0.801683	0.101764	0.301475	0.999983	0.0144384	0.88214	0.999216	-0.0873252	0.372369	1
YIL144W	-0.274295	0.0654219	0.0861819	0.0830497	0.538244	0.587267	0.13909	0.313954	0.362778	-0.666728	7.90082e-05	0.000319626	-0.361104	0.0159344	0.0313454	0.305624	0.0335119	0.16905	-0.357344	0.079242	0.999983	-0.413384	0.0461553	0.999216	-0.0560399	0.769978	1
YIL145C	-1.02413	1.52931e-09	7.59477e-09	-0.887945	1.63793e-08	6.01291e-08	-0.88387	1.78845e-08	6.68251e-08	0.337629	0.00262106	0.00679578	0.23107	0.0295457	0.0534628	-0.10656	0.294173	0.562686	-0.136184	0.35125	0.999983	-0.140259	0.33728	0.999216	-0.00407449	0.977392	1
YIL146C	0.172459	0.147869	0.183352	0.561272	7.43738e-05	0.000151483	0.406547	0.00197259	0.00327834	0.464028	0.000662841	0.00204138	0.374396	0.00414629	0.00971993	-0.0896322	0.452906	0.701097	-0.388813	0.0257747	0.999983	-0.234088	0.16477	0.999216	0.154725	0.35174	1
YIL147C	-0.65798	6.17674e-08	2.09702e-07	-0.696749	2.48126e-08	8.81658e-08	-0.623667	1.74506e-07	5.31853e-07	0.387976	9.24087e-05	0.00036301	0.814078	1.7096e-09	6.39196e-08	0.426101	3.20704e-05	0.00143705	0.0387681	0.738458	0.999983	-0.0343136	0.768988	0.999216	-0.0730817	0.533095	1
YIL148W	-2.62438	1.51932e-10	1.04676e-09	-2.77522	5.91867e-11	4.33199e-10	-2.79225	5.1551e-11	3.87458e-10	0.18934	0.386937	0.482132	-0.302229	0.17279	0.243465	-0.491569	0.0321499	0.164965	0.150836	0.628813	0.999983	0.167868	0.590187	0.999216	0.0170323	0.956408	1
YIL149C	-0.410726	2.37767e-06	6.17291e-06	-0.371598	8.23598e-06	1.9261e-05	-0.351584	1.80121e-05	3.99891e-05	-0.658225	1.05966e-09	4.57367e-08	-0.23628	0.00133646	0.00363157	0.421945	1.41661e-06	0.000125993	-0.0391274	0.669698	0.999983	-0.0591422	0.521224	0.999216	-0.0200148	0.826584	1
YIL150C	-0.355486	0.00152635	0.00259131	-0.180183	0.0672691	0.0886749	0.0167966	0.86884	0.889913	-0.26451	0.0110212	0.0233843	0.735585	2.43533e-07	2.78147e-06	1.00009	1.0771e-09	9.03221e-07	-0.175304	0.208684	0.999983	-0.372283	0.014722	0.999216	-0.196979	0.165745	1
YIL151C	-0.156013	0.0640862	0.0845552	-0.132192	0.109704	0.139718	-0.0177765	0.826107	0.85239	-0.00888519	0.912009	0.93559	0.317511	0.000679548	0.00204877	0.326396	0.000501684	0.0114143	-0.0238213	0.834234	0.999983	-0.138236	0.234407	0.999216	-0.114415	0.32051	1
YIL152W	0.430579	0.00474993	0.00758283	0.313078	0.027726	0.0389358	0.696475	3.02425e-05	6.50985e-05	-0.126592	0.365166	0.459984	-0.161049	0.253324	0.334041	-0.0344568	0.800491	0.916622	0.117501	0.543297	0.999983	-0.265896	0.175914	0.999216	-0.383397	0.0528003	1
YIL153W	0.443641	0.000580605	0.00104673	0.406585	0.00146136	0.00247925	0.602375	2.15512e-05	4.73272e-05	0.647792	8.99993e-06	4.99807e-05	0.57304	4.32344e-05	0.000195974	-0.0747512	0.513596	0.744823	0.0370566	0.814993	0.999983	-0.158733	0.320415	0.999216	-0.19579	0.22631	1
YIL154C	0.331458	0.0542351	0.0726849	0.430805	0.0147721	0.0216673	0.429752	0.0167477	0.0243822	0.317622	0.0660815	0.108746	0.656045	0.000723902	0.0021592	0.338423	0.0542354	0.22676	-0.0993469	0.66962	0.999983	-0.098294	0.675754	0.999216	0.0010529	0.996497	1
YIL155C	2.16294	5.69623e-12	6.30885e-11	2.29706	2.0771e-12	2.61083e-11	2.33799	1.56933e-12	2.14232e-11	0.570652	0.00151864	0.00423086	0.581078	0.00132108	0.00359514	0.0104253	0.947843	0.979722	-0.134123	0.543401	0.999983	-0.175054	0.429748	0.999216	-0.0409304	0.852872	1
YIL156W	0.070892	0.244167	0.289958	0.0499112	0.408024	0.458919	0.0871203	0.15969	0.196146	0.297554	5.57611e-05	0.000238049	0.521136	1.80456e-08	3.67805e-07	0.223582	0.00116481	0.02011	0.0209808	0.804401	0.999983	-0.0162283	0.848828	0.999216	-0.0372091	0.662588	1
YIL156W-B	0.818064	0.00015018	0.000292974	0.568511	0.00431769	0.0068444	0.590832	0.00249767	0.00409306	0.246843	0.194877	0.274587	-0.229235	0.218608	0.296016	-0.476078	0.0151581	0.106388	0.249553	0.332547	0.999983	0.227232	0.36876	0.999216	-0.0223206	0.929596	1
YIL157C	0.872551	3.90581e-10	2.31587e-09	0.601044	1.57767e-07	4.83853e-07	0.735413	5.53692e-09	2.29955e-08	-0.187277	0.0306468	0.0563939	-0.285089	0.00198771	0.00509959	-0.0978114	0.233191	0.506224	0.271507	0.0245574	0.999983	0.137138	0.234594	0.999216	-0.134369	0.23945	1
YIL158W	-1.7161	4.48559e-14	1.29071e-12	-1.64732	4.83157e-14	1.27754e-12	-1.70614	2.56711e-14	7.53447e-13	-0.14721	0.117584	0.177754	-0.254876	0.0100981	0.0210603	-0.107666	0.241419	0.51586	-0.0687847	0.616778	0.999983	-0.00996812	0.941374	0.999216	0.0588166	0.662909	1
YIL159W	-0.742538	6.77733e-05	0.000140526	-0.352207	0.0261766	0.0369545	-0.435837	0.00907144	0.013717	0.150702	0.31688	0.410252	0.580121	0.000825379	0.00240878	0.429419	0.00864698	0.074864	-0.390331	0.0773379	0.999983	-0.306701	0.165009	0.999216	0.0836301	0.696184	1
YIL160C	4.3991	4.3979e-15	2.0587e-13	3.98002	9.23207e-15	3.61281e-13	4.57203	2.42194e-15	1.20481e-13	-0.221298	0.538725	0.629567	0.297701	0.426939	0.514607	0.518999	0.140328	0.384755	0.419077	0.244241	0.999983	-0.172928	0.666087	0.999216	-0.592004	0.106028	1
YIL161W	-0.235078	0.0623554	0.0825127	-0.118779	0.291971	0.339044	-0.0505832	0.653347	0.69654	-0.890105	1.21168e-07	1.47258e-06	-0.758226	1.49674e-06	1.17357e-05	0.131878	0.246181	0.519163	-0.1163	0.481354	0.999983	-0.184495	0.270657	0.999216	-0.0681956	0.667033	1
YIL162W	-0.311841	0.000280901	0.000526465	-0.464366	2.59847e-06	6.54354e-06	-0.490445	1.17549e-06	3.13641e-06	0.771522	5.39682e-10	2.77889e-08	0.634844	1.58387e-08	3.39318e-07	-0.136678	0.0735025	0.26932	0.152524	0.151423	0.999983	0.178604	0.0958432	0.999216	0.0260799	0.803459	1
YIL164C	0.447546	0.0147994	0.0219264	0.362606	0.0391156	0.0535319	0.230767	0.173441	0.211795	0.0799738	0.645337	0.721548	-0.155862	0.369382	0.456652	-0.235836	0.17418	0.436193	0.0849393	0.722863	0.999983	0.216779	0.36704	0.999216	0.131839	0.576368	1
YIL165C	0.263315	0.449115	0.500818	0.226301	0.501884	0.552524	0.269764	0.414401	0.465111	0.0720762	0.83561	0.880433	-0.230722	0.503727	0.589136	-0.302798	0.374426	0.639477	0.0370136	0.938785	0.999983	-0.0064497	0.989454	0.999216	-0.0434633	0.926471	1
YIL166C	0.493101	0.000834645	0.00147349	0.421181	0.00336905	0.0054256	0.434305	0.00297032	0.0048112	0.370126	0.0097671	0.0209857	0.418356	0.00444603	0.0103155	0.0482294	0.718151	0.871341	0.0719207	0.694046	0.999983	0.0587967	0.749705	0.999216	-0.013124	0.943083	1
YIL167W	0.763587	0.000869148	0.00152981	0.47072	0.0129632	0.0191963	0.767558	0.000249904	0.000471531	-0.851654	0.00024675	0.000856042	-0.772187	0.000725192	0.00216085	0.0794672	0.663584	0.840643	0.292867	0.276566	0.999983	-0.00397138	0.992205	0.999216	-0.296839	0.241668	1
YIL168W	0.521798	0.0168973	0.0248155	0.822809	0.000180215	0.000349244	0.785977	0.000399018	0.000731492	-0.517273	0.0165286	0.0331249	-0.31401	0.13519	0.197904	0.203263	0.301377	0.570305	-0.30101	0.280806	0.999983	-0.264179	0.348921	0.999216	0.0368315	0.889737	1
YIL169C	-0.155808	0.717664	0.754016	0.188976	0.675661	0.717592	0.214245	0.655444	0.698268	0.879011	0.0576839	0.0968825	1.22204	0.013625	0.0272324	0.343032	0.47268	0.714374	-0.344784	0.580371	0.999983	-0.370053	0.566651	0.999216	-0.0252686	0.968926	1
YIL170W	1.77498	0.059521	0.0791187	6.22951	0.00245728	0.0040325	2.45043	0.0205091	0.0293559	5.3502	0.0168115	0.0336116	0.88491	0.45193	0.539129	-4.46529	0.0606667	0.241594	-4.45453	0.0662068	0.999983	-0.675451	0.622794	0.999216	3.77908	0.128316	1
YIL172C	0.337888	0.245643	0.291533	0.351265	0.192683	0.23263	0.306444	0.251755	0.296094	-0.255741	0.371435	0.46628	-0.41759	0.149612	0.215409	-0.161849	0.551481	0.770393	-0.013377	0.973331	0.999983	0.0314435	0.934658	0.999216	0.0448205	0.904056	1
YIL173W	0.277668	0.218713	0.262438	0.0450958	0.835252	0.860465	-0.202383	0.375971	0.426052	-0.205015	0.357056	0.451995	0.375648	0.105293	0.159749	0.580663	0.0149805	0.105902	0.232572	0.456473	0.999983	0.480051	0.140249	0.999216	0.247479	0.432986	1
YIR001C	-0.300507	0.000290569	0.000543197	-0.129265	0.0669699	0.08834	-0.0320054	0.638871	0.682718	-0.377805	1.56142e-05	7.96581e-05	-0.329126	8.72357e-05	0.000355114	0.048679	0.476226	0.717517	-0.171242	0.0901468	0.999983	-0.268501	0.0111862	0.999216	-0.0972595	0.316832	1
YIR002C	0.213583	0.00170587	0.00287661	0.235298	0.00061819	0.001106	0.248495	0.000381429	0.000700998	-0.263093	0.000223562	0.000783	-0.110287	0.0776965	0.122208	0.152806	0.0170407	0.115507	-0.0217149	0.797474	0.999983	-0.0349116	0.681103	0.999216	-0.0131967	0.875373	1
YIR003W	0.403397	8.33229e-06	1.98405e-05	0.384448	1.37743e-05	3.12544e-05	0.388013	1.22411e-05	2.78725e-05	-0.0855535	0.229989	0.313962	-0.18426	0.0145175	0.0288092	-0.0987066	0.166152	0.424232	0.0189491	0.847459	0.999983	0.0153841	0.875857	0.999216	-0.00356496	0.971	1
YIR004W	-0.295033	0.000250483	0.000472776	-0.185173	0.00952944	0.014417	-0.216133	0.0033094	0.00532807	-0.593585	1.08097e-08	2.37652e-07	-0.518234	1.05188e-07	1.44943e-06	0.0753508	0.259785	0.53034	-0.10986	0.252869	0.999983	-0.0789	0.409229	0.999216	0.0309604	0.740156	1
YIR005W	0.649272	0.0402251	0.0552935	0.640144	0.0217228	0.0311235	0.262086	0.331772	0.381414	-0.996687	0.00236516	0.00620907	-0.99859	0.00242352	0.00607952	-0.00190317	0.994361	0.99742	0.0091287	0.979987	0.999983	0.387187	0.340653	0.999216	0.378058	0.317335	1
YIR006C	0.283121	0.00248323	0.00410492	0.302987	0.00141574	0.00240462	0.380645	0.000150968	0.00029373	0.682661	4.7238e-08	6.98455e-07	0.905647	3.75228e-10	2.13358e-08	0.222985	0.0134645	0.0996679	-0.0198659	0.866455	0.999983	-0.097524	0.412986	0.999216	-0.0776582	0.513471	1
YIR007W	1.27727	6.09711e-12	6.71483e-11	1.29491	4.29845e-12	4.88045e-11	1.43519	6.78943e-13	1.06277e-11	0.193135	0.0556912	0.0942367	0.269347	0.0104331	0.0216328	0.0762127	0.433964	0.686591	-0.0176409	0.894454	0.999983	-0.157923	0.244555	0.999216	-0.140282	0.298514	1
YIR008C	-0.0999194	0.154863	0.191297	-0.147934	0.0356997	0.0491803	-0.0953007	0.162946	0.199713	-0.191486	0.00916411	0.0197988	-0.283235	0.000358982	0.0011912	-0.0917494	0.178401	0.441303	0.0480145	0.616834	0.999983	-0.00461868	0.961443	0.999216	-0.0526332	0.578404	1
YIR009W	0.430331	0.0174276	0.0255367	0.448285	0.00771951	0.0118529	0.420566	0.0108883	0.0162798	-0.55265	0.00287819	0.007357	-0.800014	7.17395e-05	0.000299297	-0.247364	0.124869	0.360364	-0.0179534	0.938293	0.999983	0.00976542	0.964684	0.999216	0.0277188	0.898001	1
YIR010W	-0.544541	1.16893e-05	2.72179e-05	-0.510007	1.88432e-05	4.18184e-05	-0.32672	0.00211647	0.00349865	-0.3974	0.000353456	0.00117087	-0.278947	0.00721114	0.0156635	0.118453	0.215272	0.486409	-0.0345339	0.798155	0.999983	-0.217821	0.118028	0.999216	-0.183287	0.178657	1
YIR011C	0.399735	6.40067e-05	0.000133328	0.348779	0.000212293	0.000407375	0.329266	0.000406937	0.000744614	-0.43465	2.15778e-05	0.000103736	-0.396718	6.79161e-05	0.000284823	0.0379319	0.635972	0.82256	0.0509558	0.654481	0.999983	0.0704695	0.5379	0.999216	0.0195137	0.862014	1
YIR012W	-0.643607	1.11699e-06	3.05105e-06	-0.755719	9.00119e-08	2.8794e-07	-0.783596	5.11106e-08	1.74158e-07	0.0838371	0.386094	0.481285	-0.0124065	0.897006	0.922321	-0.0962436	0.320162	0.588274	0.112113	0.414722	0.999983	0.139989	0.310849	0.999216	0.0278765	0.837891	1
YIR013C	1.17217	0.0368411	0.05092	0.983607	0.0825944	0.107287	1.23889	0.0791348	0.103181	0.373242	0.542937	0.633103	1.32104	0.0684164	0.109459	0.947798	0.187279	0.452055	0.188558	0.814828	0.999983	-0.0667268	0.91465	0.999216	-0.255285	0.759192	1
YIR014W	1.24756	3.21035e-06	8.1756e-06	1.48726	1.78537e-07	5.41609e-07	1.37527	6.02466e-07	1.67605e-06	0.206031	0.341257	0.436042	0.0773936	0.717749	0.776768	-0.128638	0.5461	0.766525	-0.239695	0.401294	0.999983	-0.127711	0.652925	0.999216	0.111984	0.690171	1
YIR015W	0.341554	0.049084	0.066265	0.489029	0.00592755	0.00924408	0.585102	0.00167083	0.00280778	0.0603489	0.717371	0.782708	0.221501	0.196995	0.271127	0.161153	0.338626	0.604543	-0.147475	0.525909	0.999983	-0.243548	0.302599	0.999216	-0.0960726	0.67746	1
YIR016W	1.04633	0.000225529	0.000429823	1.19364	4.80345e-05	0.000100022	1.29516	1.57957e-05	3.53087e-05	0.263568	0.289678	0.381172	0.0404251	0.868595	0.900504	-0.223143	0.365018	0.632123	-0.147303	0.660918	0.999983	-0.248823	0.458869	0.999216	-0.101521	0.760643	1
YIR017C	1.00735	0.00159752	0.00270321	1.43872	3.50642e-05	7.4629e-05	1.13247	0.000480766	0.000871824	0.34864	0.250176	0.335972	0.122369	0.67994	0.744497	-0.22627	0.448819	0.696422	-0.431372	0.283262	0.999983	-0.125121	0.752155	0.999216	0.30625	0.43991	1
YIR017W-A	2.50412	0.00620765	0.00975869	1.5443	0.0522855	0.0701522	2.69918	0.00287909	0.00467504	-0.445837	0.668611	0.741145	0.158389	0.888816	0.915464	0.604226	0.558021	0.775653	0.959816	0.436097	0.999983	-0.195062	0.877144	0.999216	-1.15488	0.342397	1
YIR018W	0.427273	0.0118447	0.0177867	0.335618	0.03402	0.0470762	0.57792	0.000797405	0.00139975	-0.308798	0.0585179	0.0980588	-0.362839	0.0288049	0.0523321	-0.0540412	0.72309	0.874622	0.0916544	0.673298	0.999983	-0.150647	0.489791	0.999216	-0.242301	0.259593	1
YIR019C	-0.521629	0.0337819	0.0469238	-0.227028	0.347943	0.397127	-0.131324	0.593568	0.639076	1.10134	0.000113601	0.000434705	1.43597	5.01549e-06	3.15213e-05	0.33463	0.176014	0.438541	-0.294601	0.381438	0.999983	-0.390305	0.255373	0.999216	-0.0957037	0.780207	1
YIR020C	0.110048	0.599458	0.645773	0.249346	0.250432	0.295173	0.22257	0.331498	0.381248	0.601147	0.00983121	0.0211157	0.945745	0.000292019	0.00100168	0.344598	0.135487	0.376777	-0.139298	0.641351	0.999983	-0.112521	0.714576	0.999216	0.0267767	0.932241	1
YIR021W	-0.360148	0.00109456	0.00189585	-0.208404	0.0378402	0.0519341	-0.149871	0.122477	0.15418	0.228632	0.0240382	0.0460163	-0.00251659	0.978822	0.985462	-0.231149	0.0218505	0.13264	-0.151745	0.270113	0.999983	-0.210278	0.129559	0.999216	-0.058533	0.662834	1
YIR022W	-0.283506	0.000666956	0.00119397	-0.190207	0.0151208	0.0221289	-0.251833	0.00209799	0.00347103	0.650018	9.05361e-09	2.05192e-07	0.493802	7.2868e-07	6.66254e-06	-0.156215	0.0409104	0.19114	-0.0932991	0.367137	0.999983	-0.0316736	0.757452	0.999216	0.0616255	0.551129	1
YIR023W	-0.512444	3.44264e-05	7.4487e-05	-0.329215	0.00274533	0.00447765	-0.198392	0.0548671	0.0731644	0.00293009	0.976237	0.983779	0.223993	0.0318931	0.0570944	0.221063	0.0335176	0.16905	-0.183229	0.198254	0.999983	-0.314052	0.0337182	0.999216	-0.130823	0.352782	1
YIR024C	0.792025	3.32717e-07	9.92378e-07	0.718314	3.60504e-07	1.03733e-06	0.734252	3.15708e-07	9.18338e-07	-0.809765	2.01973e-07	2.16347e-06	-0.708612	1.70226e-06	1.29601e-05	0.101153	0.333969	0.600694	0.073711	0.620154	0.999983	0.0577728	0.698939	0.999216	-0.0159382	0.910869	1
YIR025W	0.955197	4.95217e-08	1.70794e-07	0.939851	2.40715e-08	8.56361e-08	0.857094	1.12486e-07	3.57669e-07	-0.43874	0.00120289	0.00346467	-0.525953	0.000203405	0.000739771	-0.0872125	0.448763	0.696422	0.0153459	0.923415	0.999983	0.0981029	0.54518	0.999216	0.082757	0.598416	1
YIR026C	-2.39761	1.69791e-12	2.31247e-11	-2.68832	1.20896e-13	2.56195e-12	-2.53997	2.95185e-13	5.58947e-12	-0.249873	0.101136	0.156311	-0.402786	0.0115849	0.0237276	-0.152913	0.300911	0.570157	0.290707	0.216824	0.999983	0.142353	0.537777	0.999216	-0.148355	0.512732	1
YIR027C	1.43465	3.44248e-05	7.4487e-05	1.50083	1.62789e-05	3.64722e-05	1.76735	2.01505e-06	5.15171e-06	0.209439	0.490897	0.585922	0.268907	0.383095	0.471242	0.0594673	0.844642	0.940774	-0.0661809	0.864959	0.999983	-0.332699	0.402832	0.999216	-0.266518	0.499557	1
YIR028W	1.16543	0.000141107	0.000276722	0.899634	0.00379538	0.00607883	1.34183	3.81649e-05	8.07889e-05	0.933685	0.00350997	0.00868981	0.529229	0.0696804	0.111269	-0.404456	0.179811	0.442885	0.265796	0.494658	0.999983	-0.176397	0.628838	0.999216	-0.442193	0.262945	1
YIR029W	0.237838	0.199191	0.240636	0.547887	0.00464616	0.00733736	0.230881	0.201726	0.24255	0.0813987	0.65588	0.730137	-0.0282316	0.876941	0.906754	-0.10963	0.544284	0.76489	-0.310049	0.227401	0.999983	0.00695763	0.978114	0.999216	0.317007	0.212091	1
YIR030C	-0.46832	0.0759564	0.0990589	-0.380935	0.114373	0.145129	-0.148571	0.535135	0.583766	-0.417958	0.0920237	0.144859	-0.193508	0.428976	0.516531	0.22445	0.344246	0.610745	-0.087385	0.799886	0.999983	-0.319749	0.36312	0.999216	-0.232365	0.489333	1
YIR031C	0.157244	0.198167	0.239449	0.0874815	0.448054	0.499634	0.271806	0.0267959	0.0377132	-0.315224	0.0132743	0.0274271	-0.197993	0.106777	0.161584	0.117231	0.318514	0.587594	0.0697621	0.674262	0.999983	-0.114562	0.493695	0.999216	-0.184324	0.264295	1
YIR032C	0.775396	0.0355271	0.0492082	0.525906	0.116812	0.147809	1.32892	0.000529127	0.000953338	-0.306618	0.391345	0.486499	-0.0294227	0.935636	0.952627	0.277195	0.428088	0.681325	0.24949	0.602802	0.999983	-0.553522	0.259234	0.999216	-0.803012	0.0952439	1
YIR033W	-0.644546	4.31293e-08	1.50786e-07	-0.694091	1.08841e-08	4.12724e-08	-0.626549	6.40397e-08	2.12021e-07	-0.250461	0.0037522	0.00918887	0.00322575	0.967019	0.976333	0.253687	0.00336298	0.0392459	0.0495454	0.655014	0.999983	-0.0179963	0.871098	0.999216	-0.0675417	0.54246	1
YIR034C	0.979632	4.42502e-10	2.57943e-09	0.854104	5.151e-09	2.0824e-08	0.975603	5.00061e-10	2.72297e-09	0.380406	0.000467174	0.00150428	0.310548	0.00286958	0.00704486	-0.0698575	0.45734	0.703094	0.125528	0.337869	0.999983	0.00402926	0.975369	0.999216	-0.121499	0.353719	1
YIR035C	-1.12594	3.49811e-10	2.13007e-09	-0.931132	1.04597e-08	3.98432e-08	-1.00805	2.45395e-09	1.09126e-08	0.537374	2.36989e-05	0.000112369	0.296127	0.00713593	0.0155371	-0.241246	0.0249572	0.143975	-0.194805	0.194752	0.999983	-0.117891	0.425532	0.999216	0.0769149	0.602439	1
YIR036C	1.0596	1.343e-12	1.8905e-11	1.14088	3.63176e-13	6.12659e-12	1.08125	8.61148e-13	1.30268e-11	0.482945	1.74527e-06	1.27899e-05	0.158462	0.0427526	0.0733794	-0.324484	0.000250141	0.00737853	-0.0812817	0.433639	0.999983	-0.0216581	0.832821	0.999216	0.0596236	0.563746	1
YIR037W	0.96155	7.77961e-11	5.91533e-10	0.91584	2.03866e-10	1.2337e-09	0.73268	9.00973e-09	3.58071e-08	0.506592	3.59147e-06	2.33207e-05	-0.0387706	0.637694	0.70922	-0.545363	1.19694e-06	0.000111524	0.0457107	0.693196	0.999983	0.22887	0.0571123	0.999216	0.18316	0.122871	1
YIR038C	1.97316	1.07631e-15	6.79346e-14	1.99194	1.09146e-15	6.20824e-14	1.87892	2.83584e-15	1.34245e-13	0.629348	1.54613e-06	1.14161e-05	0.232422	0.0228884	0.0430487	-0.396926	0.000446492	0.010611	-0.018778	0.886191	0.999983	0.0942436	0.476311	0.999216	0.113022	0.396449	1
YIR039C	3.60362	4.91361e-18	1.69664e-15	3.81951	4.77105e-18	1.474e-15	3.88152	4.05267e-18	1.31108e-15	1.01941	1.77726e-06	1.29597e-05	1.00092	2.6361e-06	1.86657e-05	-0.0184908	0.913893	0.967284	-0.21589	0.271349	0.999983	-0.277899	0.164118	0.999216	-0.0620083	0.76292	1
YIR042C	-0.614915	0.0933108	0.119881	-0.21395	0.50626	0.556298	-0.276186	0.396741	0.447172	-0.164934	0.617907	0.699271	-0.224979	0.49688	0.582406	-0.0600447	0.850815	0.941721	-0.400966	0.404643	0.999983	-0.338729	0.481788	0.999216	0.0622366	0.891372	1
YJL001W	0.998074	7.02191e-12	7.49429e-11	0.94761	1.62556e-11	1.47939e-10	0.945672	1.65056e-11	1.49981e-10	-0.0255719	0.733617	0.796054	-0.21775	0.00777667	0.0167335	-0.192178	0.0163806	0.111677	0.0504644	0.631583	0.999983	0.0524019	0.618271	0.999216	0.00193749	0.98512	1
YJL002C	-0.690858	4.31886e-10	2.53011e-09	-0.673318	7.08461e-10	3.67692e-09	-0.634544	2.04751e-09	9.32421e-09	0.786321	4.03833e-11	6.77286e-09	0.823819	1.70871e-11	3.03944e-09	0.0374979	0.562892	0.778494	-0.0175401	0.847814	0.999983	-0.0563138	0.53944	0.999216	-0.0387737	0.672148	1
YJL003W	0.721997	0.000158017	0.000307547	0.526317	0.0020888	0.00345777	0.851772	1.19098e-05	2.71391e-05	-0.235925	0.15325	0.223072	-0.240443	0.14803	0.213446	-0.00451757	0.977005	0.991875	0.195679	0.378693	0.999983	-0.129776	0.558043	0.999216	-0.325455	0.140152	1
YJL004C	-0.27763	0.0386887	0.0533606	-0.18307	0.166729	0.204066	-0.26995	0.0482443	0.0649677	0.631495	5.96387e-05	0.000251856	0.58382	0.00014885	0.000564075	-0.0476747	0.712787	0.868588	-0.0945599	0.603904	0.999983	-0.00767972	0.966574	0.999216	0.0868802	0.637026	1
YJL005W	0.839466	1.66422e-07	5.24367e-07	0.841335	1.60913e-07	4.92214e-07	0.820314	2.64411e-07	7.81518e-07	0.324175	0.0076467	0.0169318	0.934062	3.40758e-08	6.00676e-07	0.609887	1.75958e-05	0.000902677	-0.00186909	0.990447	0.999983	0.0191522	0.903284	0.999216	0.0210213	0.89385	1
YJL006C	-0.23445	0.147502	0.182936	-0.258347	0.0931343	0.119995	-0.11894	0.433095	0.483872	-0.46485	0.00554107	0.0128589	-0.305396	0.057049	0.0938295	0.159454	0.29174	0.561112	0.0238968	0.912408	0.999983	-0.11551	0.597503	0.999216	-0.139407	0.512079	1
YJL008C	-0.278733	2.56395e-05	5.65378e-05	-0.331112	2.43856e-06	6.16465e-06	-0.35289	9.69191e-07	2.6145e-06	-0.134607	0.0170505	0.0340313	-0.246465	0.000108198	0.000430883	-0.111859	0.0428361	0.195679	0.0523794	0.484438	0.999983	0.074157	0.325076	0.999216	0.0217776	0.769843	1
YJL010C	-1.69104	2.20616e-09	1.0469e-08	-1.58858	4.10289e-09	1.69426e-08	-1.5907	4.54558e-09	1.92237e-08	-0.228038	0.171923	0.246084	-0.177926	0.283079	0.366007	0.0501118	0.757868	0.893848	-0.102458	0.668019	0.999983	-0.100341	0.6755	0.999216	0.00211782	0.992797	1
YJL011C	-0.500851	0.00740249	0.0115198	-0.80807	3.57265e-05	7.59011e-05	-0.964228	3.49098e-06	8.65007e-06	-0.776732	7.27464e-05	0.000297369	-1.00132	2.6155e-06	1.85422e-05	-0.224587	0.150551	0.401417	0.307219	0.19522	0.999983	0.463377	0.0563258	0.999216	0.156159	0.483912	1
YJL012C	-0.187936	0.00715621	0.0111572	-0.290627	0.000145075	0.000284718	-0.378722	5.54996e-06	1.32864e-05	0.124816	0.060468	0.100837	0.0160096	0.80171	0.845597	-0.108807	0.0978068	0.31373	0.102691	0.262228	0.999983	0.190786	0.0442548	0.999216	0.0880951	0.333786	1
YJL013C	-0.0682346	0.487346	0.538438	-0.0316508	0.729713	0.76665	0.0119259	0.896747	0.913239	-0.699929	2.24468e-07	2.33208e-06	-0.692166	2.78151e-07	3.09819e-06	0.00776244	0.932678	0.975053	-0.0365838	0.784647	0.999983	-0.0801605	0.551678	0.999216	-0.0435768	0.737138	1
YJL014W	-0.399268	1.07024e-05	2.50291e-05	-0.455348	1.7005e-06	4.38959e-06	-0.363609	3.49278e-05	7.44738e-05	0.0033585	0.961979	0.973609	0.118419	0.103686	0.157555	0.115061	0.11302	0.34127	0.0560801	0.575231	0.999983	-0.0356584	0.721145	0.999216	-0.0917385	0.362151	1
YJL016W	1.57811	3.24918e-16	2.72467e-14	1.57869	3.28594e-16	2.35225e-14	1.61645	2.18475e-16	1.83207e-14	0.345955	8.09878e-05	0.000324948	0.374271	3.27485e-05	0.000154653	0.0283158	0.6958	0.860219	-0.000576593	0.995033	0.999983	-0.0383381	0.701602	0.999216	-0.0377615	0.706364	1
YJL019W	-0.877007	6.99274e-10	3.8005e-09	-0.823391	1.9148e-09	8.67708e-09	-0.937527	2.45019e-10	1.47363e-09	0.249161	0.00585995	0.0134947	0.356676	0.000265336	0.00092765	0.107515	0.201583	0.470804	-0.0536155	0.652135	0.999983	0.06052	0.61315	0.999216	0.114135	0.34301	1
YJL020C	0.92639	2.66454e-08	9.70879e-08	0.943451	2.01269e-08	7.26597e-08	1.11822	1.14715e-09	5.65864e-09	0.690364	2.51294e-06	1.72728e-05	0.916439	3.3566e-08	5.96296e-07	0.226076	0.0492884	0.213523	-0.0170611	0.912011	0.999983	-0.191833	0.222762	0.999216	-0.174772	0.265634	1
YJL023C	0.318047	0.0530105	0.0711575	0.365212	0.0176839	0.0256624	0.264036	0.0804938	0.104767	-0.575316	0.00105028	0.00307796	-0.564712	0.00129911	0.00354686	0.0106041	0.942494	0.977731	-0.0471653	0.825427	0.999983	0.0540102	0.800616	0.999216	0.101175	0.621804	1
YJL024C	-0.289482	0.0656207	0.0864244	0.042713	0.766538	0.799641	0.0780518	0.594599	0.639952	-0.35257	0.0241651	0.0462129	-0.0990751	0.506077	0.590943	0.253495	0.0923458	0.302048	-0.332195	0.12136	0.999983	-0.367534	0.0908678	0.999216	-0.0353388	0.863124	1
YJL025W	-0.586872	7.55117e-07	2.12694e-06	-0.793075	3.89254e-09	1.61707e-08	-0.599656	3.76674e-07	1.08493e-06	-0.206565	0.0205058	0.0399233	-0.210523	0.0186876	0.0360131	-0.00395777	0.961783	0.985454	0.206202	0.0968787	0.999983	0.0127835	0.915417	0.999216	-0.193419	0.113645	1
YJL026W	-0.243517	0.017533	0.0256783	-0.415101	0.000260871	0.000493176	-0.344195	0.00153642	0.00259608	0.643505	9.73335e-07	7.76288e-06	0.414751	0.000253193	0.000890498	-0.228753	0.0247201	0.143171	0.171584	0.213631	0.999983	0.100678	0.459825	0.999216	-0.0709056	0.602087	1
YJL029C	-0.18004	0.00814546	0.0125826	-0.28698	0.000119757	0.000237251	-0.214271	0.0021148	0.00349686	-0.0712469	0.257771	0.344595	-0.039618	0.525449	0.609201	0.0316289	0.609834	0.805881	0.10694	0.231441	0.999983	0.0342303	0.697684	0.999216	-0.0727098	0.410012	1
YJL030W	0.427388	0.000560302	0.00101261	0.301881	0.00574199	0.00898094	0.534852	2.06586e-05	4.55203e-05	-0.647639	3.27943e-06	2.16295e-05	-0.658638	2.67798e-06	1.88939e-05	-0.0109991	0.913248	0.967127	0.125507	0.393397	0.999983	-0.107464	0.464712	0.999216	-0.232971	0.108358	1
YJL031C	0.727997	1.27692e-06	3.45735e-06	0.817288	8.73247e-08	2.79649e-07	0.794136	1.50777e-07	4.65576e-07	-0.631886	8.75911e-06	4.88745e-05	-0.623029	1.09926e-05	6.04183e-05	0.00885614	0.933684	0.975412	-0.0892912	0.55845	0.999983	-0.0661388	0.66506	0.999216	0.0231523	0.875305	1
YJL033W	-2.65483	1.95477e-11	1.80405e-10	-2.75024	7.50921e-12	7.65262e-11	-2.82383	5.21165e-12	5.73965e-11	-0.234123	0.226635	0.310249	-0.298292	0.127612	0.188307	-0.0641693	0.735142	0.879736	0.0954125	0.737394	0.999983	0.169001	0.554626	0.999216	0.0735886	0.793734	1
YJL034W	1.97102	1.46824e-08	5.67385e-08	1.74942	9.21588e-08	2.94166e-07	1.80238	5.87399e-08	1.96469e-07	0.447625	0.0501844	0.0862866	0.137885	0.528543	0.611672	-0.30974	0.164953	0.42209	0.221597	0.474162	0.999983	0.168637	0.584922	0.999216	-0.0529603	0.863376	1
YJL035C	-0.187939	0.270867	0.317998	-0.28703	0.0883286	0.114129	-0.29002	0.0868756	0.112227	-0.0945141	0.566798	0.654041	-0.139265	0.401821	0.490678	-0.0447509	0.782291	0.906276	0.0990908	0.672436	0.999983	0.102081	0.664015	0.999216	0.00298994	0.989666	1
YJL036W	0.788949	5.20982e-07	1.50648e-06	0.81349	1.8521e-07	5.59828e-07	0.952209	1.55565e-08	5.89139e-08	-0.485622	0.000271358	0.000933689	-0.428578	0.000958782	0.00273738	0.0570441	0.607033	0.804224	-0.024541	0.875564	0.999983	-0.16326	0.303655	0.999216	-0.138719	0.371189	1
YJL037W	2.4361	0.000115742	0.000230542	2.21407	0.000449804	0.000820493	1.46603	0.00505848	0.00796067	0.421174	0.540402	0.63115	-0.649372	0.293447	0.377005	-1.07055	0.0921097	0.301721	0.222023	0.798294	0.999983	0.970069	0.195501	0.999216	0.748045	0.314659	1
YJL038C	1.45901	0.0121843	0.0182593	1.3712	0.0113248	0.0169109	2.12767	0.000401098	0.000734845	-0.127906	0.829856	0.876914	0.175393	0.777461	0.826158	0.303299	0.609032	0.805319	0.0878069	0.905977	0.999983	-0.668665	0.388963	0.999216	-0.756472	0.309358	1
YJL039C	-0.567357	7.25049e-06	1.74356e-05	-0.608516	2.83257e-06	7.07239e-06	-0.647919	1.40298e-06	3.6881e-06	0.431341	0.000193589	0.000689542	0.931808	3.44831e-09	1.11217e-07	0.500467	3.77114e-05	0.00161635	0.0411592	0.765144	0.999983	0.0805624	0.562434	0.999216	0.0394031	0.776518	1
YJL041W	-0.423209	3.16253e-07	9.45698e-07	-0.474333	5.11672e-08	1.70751e-07	-0.421904	3.24633e-07	9.43833e-07	0.222801	0.00089702	0.00267828	0.0627164	0.289522	0.372778	-0.160084	0.0112978	0.0876892	0.0511241	0.538563	0.999983	-0.00130481	0.987427	0.999216	-0.0524289	0.528032	1
YJL042W	0.532417	0.000391475	0.000720815	0.915962	4.10343e-07	1.17042e-06	0.845828	1.37942e-06	3.62939e-06	0.718837	1.26537e-05	6.63782e-05	0.896742	5.85957e-07	5.51213e-06	0.177905	0.17617	0.438579	-0.383545	0.0436702	0.999983	-0.313411	0.0944004	0.999216	0.0701337	0.699335	1
YJL043W	-0.471313	0.358661	0.408566	0.211295	0.699123	0.739166	-0.344313	0.526203	0.575357	1.16362	0.0356325	0.0641014	0.732778	0.160165	0.22853	-0.43084	0.432981	0.685881	-0.682608	0.365807	0.999983	-0.127	0.866194	0.999216	0.555608	0.47215	1
YJL044C	-0.195429	0.0950027	0.121735	-0.267419	0.0240845	0.0342481	-0.16649	0.148381	0.183384	-0.104847	0.353834	0.448792	0.064251	0.569342	0.648687	0.169098	0.140043	0.384489	0.0719897	0.650919	0.999983	-0.0289389	0.855965	0.999216	-0.100929	0.525299	1
YJL045W	4.53137	4.54288e-20	6.66668e-17	4.35472	6.86643e-20	1.00765e-16	4.72183	3.31314e-20	4.86204e-17	0.121089	0.552334	0.641512	0.455666	0.0443481	0.0758519	0.334577	0.132827	0.3734	0.17665	0.437071	0.999983	-0.190459	0.40297	0.999216	-0.36711	0.10801	1
YJL046W	0.309542	0.000769766	0.00136553	0.332913	0.000231624	0.000441583	0.367984	8.91014e-05	0.000178873	-0.495113	2.58199e-06	1.76236e-05	-0.30413	0.000874556	0.00253238	0.190983	0.0210276	0.130202	-0.0233708	0.832648	0.999983	-0.058442	0.600242	0.999216	-0.0350712	0.746666	1
YJL047C	0.373823	0.000166252	0.000322611	0.205781	0.0167227	0.0243337	0.268757	0.00294364	0.0047693	-0.411642	5.10551e-05	0.00022085	-0.266167	0.00379978	0.00900108	0.145475	0.0839833	0.289479	0.168042	0.155094	0.999983	0.105066	0.369321	0.999216	-0.0629764	0.581806	1
YJL048C	0.896046	6.1657e-10	3.41763e-09	0.951491	1.70008e-10	1.0538e-09	1.07845	1.87545e-11	1.67563e-10	0.113626	0.200288	0.280651	0.167332	0.066175	0.106395	0.0537061	0.538208	0.759469	-0.0554447	0.644873	0.999983	-0.182405	0.139966	0.999216	-0.12696	0.295144	1
YJL049W	-0.193906	0.158704	0.19563	0.139359	0.260156	0.30518	0.0191135	0.876853	0.896712	-0.898174	5.11823e-07	4.55212e-06	-0.823998	1.94383e-06	1.44617e-05	0.0741763	0.548625	0.768384	-0.333264	0.0769417	0.999983	-0.213019	0.250181	0.999216	0.120245	0.490436	1
YJL050W	-2.5583	6.16603e-12	6.75428e-11	-2.65602	2.61995e-12	3.19732e-11	-2.6348	3.19611e-12	3.79781e-11	-0.209519	0.241561	0.326269	-0.184198	0.301692	0.386076	0.0253211	0.885343	0.956632	0.0977256	0.704491	0.999983	0.0765014	0.76681	0.999216	-0.0212243	0.933834	1
YJL051W	-0.821735	4.70145e-09	2.02923e-08	-0.559282	1.99937e-06	5.11164e-06	-0.556871	2.39665e-06	6.07179e-06	0.419713	7.36248e-05	0.000300332	0.525583	4.37558e-06	2.80854e-05	0.105869	0.23196	0.504867	-0.262453	0.0438036	0.999983	-0.264865	0.0428859	0.999216	-0.0024114	0.984563	1
YJL052W	3.24708	1.9398e-13	3.96746e-12	3.08327	5.23526e-13	8.09576e-12	3.06217	5.48656e-13	8.97106e-12	0.742293	0.000843861	0.00253893	0.384075	0.0557189	0.0918875	-0.358218	0.07447	0.271308	0.163807	0.541154	0.999983	0.184902	0.489686	0.999216	0.0210954	0.936814	1
YJL053W	0.726361	3.19398e-06	8.14451e-06	0.534899	9.87741e-05	0.00019775	0.643626	1.01227e-05	2.33664e-05	-0.441324	0.00104349	0.00306111	-0.489539	0.000389188	0.00126866	-0.0482141	0.675223	0.847458	0.191462	0.247871	0.999983	0.0827356	0.612759	0.999216	-0.108727	0.499281	1
YJL054W	-0.225929	0.00200001	0.00335048	-0.266899	0.000385842	0.000712454	-0.19529	0.00566699	0.00884495	-0.178006	0.0107488	0.0229022	-0.203478	0.00432158	0.0100785	-0.0254716	0.691644	0.857615	0.0409701	0.654271	0.999983	-0.0306389	0.737513	0.999216	-0.071609	0.433535	1
YJL055W	0.472948	1.66896e-06	4.44501e-06	0.578203	6.54029e-08	2.13642e-07	0.599096	3.68647e-08	1.28613e-07	-0.224289	0.00531151	0.012402	-0.317759	0.000245513	0.000867646	-0.0934698	0.207144	0.477893	-0.105256	0.311975	0.999983	-0.126148	0.228042	0.999216	-0.0208926	0.838275	1
YJL056C	-0.163802	0.127017	0.159417	-0.0211226	0.837584	0.862564	0.0267034	0.797987	0.826134	0.0904768	0.387065	0.482186	0.299031	0.00851546	0.0181239	0.208554	0.0548829	0.228484	-0.142679	0.335815	0.999983	-0.190505	0.205163	0.999216	-0.047826	0.744445	1
YJL057C	1.76253	2.41782e-11	2.16681e-10	1.81848	7.39413e-12	7.56159e-11	1.84045	7.14267e-12	7.52337e-11	-0.324271	0.0327815	0.05976	-0.201717	0.173246	0.243991	0.122554	0.389132	0.651934	-0.0559522	0.773686	0.999983	-0.0779233	0.69044	0.999216	-0.0219711	0.908482	1
YJL058C	-0.163968	0.268541	0.315582	0.232869	0.107911	0.137614	0.127734	0.375554	0.425662	-0.0220471	0.878054	0.912729	0.0702074	0.628333	0.701067	0.0922544	0.520559	0.748111	-0.396837	0.0605086	0.999983	-0.291702	0.162816	0.999216	0.105135	0.600755	1
YJL059W	0.482613	7.22331e-06	1.73774e-05	0.50746	6.04618e-06	1.44273e-05	0.340931	0.00062752	0.0011169	0.88228	9.42291e-10	4.2548e-08	0.717135	3.16233e-08	5.67673e-07	-0.165145	0.0708506	0.264563	-0.0248468	0.83428	0.999983	0.141682	0.243847	0.999216	0.166529	0.180582	1
YJL060W	0.373745	0.000437054	0.000798725	0.291602	0.00402777	0.00641253	0.281897	0.00508689	0.00799894	0.561529	3.65521e-06	2.35876e-05	0.363296	0.000616065	0.00188246	-0.198233	0.0402851	0.189786	0.082143	0.526156	0.999983	0.0918478	0.478488	0.999216	0.00970484	0.9401	1
YJL061W	-0.26935	0.01677	0.0246531	-0.192898	0.073054	0.0956562	-0.248562	0.0250413	0.0354199	-0.0608748	0.559742	0.647456	0.0431642	0.679506	0.744299	0.104039	0.321418	0.589159	-0.0764516	0.605056	0.999983	-0.020788	0.888237	0.999216	0.0556635	0.705192	1
YJL062W	-0.522882	3.05673e-07	9.15926e-07	-0.389608	2.23536e-05	4.90892e-05	-0.447755	3.77361e-06	9.30326e-06	0.905062	2.4621e-11	5.17019e-09	0.956162	9.13606e-12	1.98625e-09	0.0510993	0.485234	0.724748	-0.133274	0.202633	0.999983	-0.0751278	0.468038	0.999216	0.0581465	0.575193	1
YJL062W-A	0.727648	1.45654e-06	3.91301e-06	0.672421	5.36604e-06	1.28724e-05	0.873738	1.08452e-07	3.46173e-07	0.646344	1.03267e-05	5.60238e-05	0.570586	4.99178e-05	0.000221145	-0.0757574	0.511762	0.743651	0.055227	0.728054	0.999983	-0.14609	0.360478	0.999216	-0.201317	0.21512	1
YJL063C	-0.0309404	0.742006	0.775014	0.0490328	0.597835	0.645565	0.0543688	0.557079	0.604782	0.106695	0.26108	0.348383	-0.116538	0.219612	0.297307	-0.223233	0.0237878	0.140619	-0.0799732	0.54599	0.999983	-0.0853092	0.518753	0.999216	-0.00533594	0.96745	1
YJL065C	-0.172683	0.141079	0.175343	-0.418817	0.0010042	0.0017414	-0.273043	0.0196246	0.0282136	-0.163004	0.155591	0.225845	-0.442019	0.000616368	0.00188246	-0.279015	0.017422	0.116758	0.246134	0.133089	0.999983	0.10036	0.527964	0.999216	-0.145774	0.354883	1
YJL066C	1.8793	1.16133e-13	2.66398e-12	1.87764	8.93907e-14	2.0497e-12	1.96895	3.40236e-14	9.60186e-13	0.0635828	0.59163	0.674998	-0.0824697	0.486776	0.572505	-0.146052	0.218405	0.490663	0.00166904	0.991715	0.999983	-0.0896426	0.572604	0.999216	-0.0913116	0.562365	1
YJL068C	0.899297	3.57847e-10	2.16553e-09	0.860298	8.20668e-10	4.16004e-09	0.962723	1.10115e-10	7.49488e-10	0.428685	3.88169e-05	0.000172199	0.391035	0.000115454	0.000455759	-0.0376507	0.654952	0.834325	0.0389993	0.740269	0.999983	-0.0634255	0.590365	0.999216	-0.102425	0.388046	1
YJL069C	-1.29966	4.95375e-09	2.13185e-08	-1.31469	3.11366e-09	1.33313e-08	-1.249	7.95752e-09	3.1928e-08	-0.163703	0.231327	0.315348	-0.118244	0.384044	0.472311	0.0454597	0.734582	0.879493	0.0150307	0.938335	0.999983	-0.0506647	0.794478	0.999216	-0.0656954	0.733518	1
YJL070C	1.40414	5.88957e-10	3.28317e-09	1.55992	6.13892e-11	4.43787e-10	1.58507	5.76303e-11	4.26595e-10	-0.0473347	0.729312	0.793377	0.113648	0.413778	0.502228	0.160982	0.244462	0.518644	-0.155788	0.405751	0.999983	-0.180933	0.338692	0.999216	-0.0251448	0.891702	1
YJL071W	-0.0532592	0.516158	0.565693	-0.122248	0.132175	0.165325	0.06156	0.442671	0.493257	-0.219941	0.0113888	0.024047	-0.0993529	0.227204	0.305471	0.120588	0.139543	0.383842	0.0689887	0.545382	0.999983	-0.114819	0.319697	0.999216	-0.183808	0.111974	1
YJL072C	-0.154217	0.148613	0.184198	0.024661	0.803597	0.83253	-0.0853545	0.397211	0.447529	-0.277825	0.0115005	0.0242225	-0.297844	0.007452	0.0161236	-0.020019	0.841006	0.939982	-0.178878	0.22155	0.999983	-0.0688625	0.634092	0.999216	0.110015	0.437729	1
YJL073W	-0.506709	0.000575273	0.00103807	-0.323544	0.0159652	0.0233181	-0.185471	0.150994	0.186401	0.0596869	0.63427	0.712431	0.253608	0.053847	0.0892635	0.193921	0.131814	0.372174	-0.183165	0.309272	0.999983	-0.321238	0.0829486	0.999216	-0.138073	0.439752	1
YJL074C	-1.38089	2.70084e-12	3.39485e-11	-1.49971	2.26999e-13	4.15105e-12	-1.5163	2.84253e-13	5.43507e-12	-0.640221	5.91665e-07	5.16059e-06	-0.272669	0.00720523	0.0156589	0.367551	0.000536003	0.0120396	0.118822	0.385138	0.999983	0.13541	0.328819	0.999216	0.016588	0.900559	1
YJL076W	-0.846821	2.31999e-11	2.09191e-10	-0.804858	5.7379e-11	4.25271e-10	-0.765997	1.46682e-10	9.5457e-10	0.0848377	0.214937	0.297617	0.232691	0.00208712	0.00532437	0.147854	0.0368045	0.177787	-0.041963	0.6601	0.999983	-0.0808245	0.400287	0.999216	-0.0388616	0.683659	1
YJL078C	0.26211	0.146083	0.181253	0.329829	0.0726775	0.0951845	0.602154	0.0024236	0.00397833	1.52078	2.55109e-08	4.52414e-07	1.54903	1.89243e-08	3.78343e-07	0.0282494	0.873136	0.950364	-0.0677193	0.785891	0.999983	-0.340044	0.181537	0.999216	-0.272325	0.282196	1
YJL079C	-0.0844336	0.630225	0.673357	0.0736485	0.677354	0.718865	0.30383	0.0969568	0.12432	1.08332	3.8413e-06	2.46162e-05	1.20926	8.24343e-07	7.33166e-06	0.125938	0.480062	0.720338	-0.158082	0.526938	0.999983	-0.388264	0.129184	0.999216	-0.230182	0.361936	1
YJL080C	-1.57165	4.20626e-15	1.99119e-13	-1.55996	4.99656e-15	2.17258e-13	-1.67199	1.31088e-15	7.05949e-14	0.715222	8.80439e-09	2.01882e-07	0.520697	1.33479e-06	1.07331e-05	-0.194525	0.02138	0.13127	-0.0116966	0.917218	0.999983	0.100335	0.376129	0.999216	0.112032	0.324548	1
YJL081C	-0.447383	1.5687e-07	4.96939e-07	-0.554111	3.22716e-09	1.3757e-08	-0.499971	1.86863e-08	6.95552e-08	-0.360777	3.08382e-06	2.05238e-05	-0.439556	1.6162e-07	2.04905e-06	-0.0787785	0.181691	0.445313	0.106727	0.206673	0.999983	0.0525876	0.527953	0.999216	-0.0541398	0.511625	1
YJL082W	1.15916	3.5957e-10	2.17371e-09	1.0753	1.17155e-09	5.68348e-09	1.03116	2.56875e-09	1.138e-08	0.0121853	0.910356	0.934555	0.00847546	0.937702	0.954284	-0.00370984	0.972517	0.989907	0.0838572	0.577951	0.999983	0.127993	0.398852	0.999216	0.044136	0.76831	1
YJL083W	0.349194	0.00265762	0.00437349	0.518453	5.95328e-05	0.000122617	0.458982	0.000205652	0.00039245	0.604938	9.62943e-06	5.28763e-05	0.261281	0.0201166	0.0383267	-0.343656	0.00358846	0.0405863	-0.169259	0.259097	0.999983	-0.109788	0.457581	0.999216	0.0594709	0.687602	1
YJL084C	0.377776	3.85546e-06	9.69648e-06	0.43158	5.57707e-07	1.55374e-06	0.47569	1.34535e-07	4.20064e-07	0.358211	8.57206e-06	4.80796e-05	0.501687	6.02947e-08	9.43814e-07	0.143476	0.0302992	0.159227	-0.0538039	0.540941	0.999983	-0.0979141	0.271999	0.999216	-0.0441102	0.616696	1
YJL085W	0.0199818	0.771692	0.801221	0.171735	0.0157182	0.0229631	0.252125	0.000973434	0.00168556	-0.346512	3.85274e-05	0.000171539	-0.235409	0.00212014	0.00539923	0.111103	0.107575	0.331479	-0.151754	0.122474	0.999983	-0.232143	0.0229848	0.999216	-0.0803893	0.396421	1
YJL087C	-0.755695	2.14277e-06	5.6002e-06	-0.838441	2.55169e-07	7.51928e-07	-0.690301	5.18062e-06	1.24734e-05	-0.487185	0.000303482	0.00102795	-0.233861	0.052141	0.0869263	0.253324	0.0340399	0.170345	0.0827458	0.616537	0.999983	-0.0653937	0.693273	0.999216	-0.148139	0.366081	1
YJL088W	2.05813	3.54167e-13	6.37717e-12	1.98344	5.82808e-13	8.81722e-12	2.19641	9.98609e-14	2.28087e-12	0.088624	0.516013	0.608476	0.199686	0.154869	0.221997	0.111062	0.416791	0.673084	0.074691	0.683718	0.999983	-0.138278	0.45473	0.999216	-0.212969	0.251155	1
YJL089W	3.3379	1.1016e-10	7.93424e-10	3.8979	5.06171e-12	5.62732e-11	3.56892	5.57574e-11	4.1535e-10	0.317768	0.395044	0.490048	0.471342	0.225395	0.303665	0.153574	0.688946	0.855294	-0.559996	0.204681	0.999983	-0.231015	0.601515	0.999216	0.32898	0.465678	1
YJL090C	-0.377092	0.0313223	0.0438602	0.0131117	0.934285	0.94703	-0.0420246	0.795762	0.824197	-0.198563	0.227355	0.310944	0.0553372	0.734491	0.790224	0.2539	0.125189	0.36058	-0.390204	0.0998937	0.999983	-0.335068	0.157669	0.999216	0.0551363	0.808373	1
YJL091C	0.0189776	0.876253	0.894073	0.0755149	0.544633	0.593355	-0.0769381	0.540562	0.588592	0.778787	2.46218e-06	1.69437e-05	0.760348	3.52979e-06	2.37341e-05	-0.0184396	0.88279	0.956371	-0.0565373	0.74543	0.999983	0.0959158	0.584178	0.999216	0.152453	0.391297	1
YJL092W	-0.736667	5.26119e-09	2.24116e-08	-0.712383	8.59125e-09	3.32218e-08	-0.676536	2.30449e-08	8.36054e-08	0.184406	0.0267462	0.0503689	0.337289	0.000281308	0.000970768	0.152882	0.0618277	0.244068	-0.0242845	0.828172	0.999983	-0.0601315	0.59326	0.999216	-0.035847	0.749091	1
YJL093C	0.091135	0.201858	0.243608	0.0690831	0.335226	0.383956	0.0323672	0.649982	0.693287	0.703871	1.55625e-09	6.09013e-08	0.671472	3.63598e-09	1.14749e-07	-0.0323997	0.650025	0.832747	0.0220519	0.82499	0.999983	0.0587678	0.557714	0.999216	0.0367159	0.715137	1
YJL094C	0.500914	2.51718e-08	9.23491e-08	0.532372	1.09115e-08	4.13495e-08	0.560146	5.63821e-09	2.33401e-08	0.669174	2.09488e-10	1.57653e-08	0.873095	1.63412e-12	9.18129e-10	0.20392	0.00279272	0.0347999	-0.0314582	0.708847	0.999983	-0.0592315	0.48665	0.999216	-0.0277733	0.744632	1
YJL095W	-0.140004	0.0127455	0.0190372	-0.133636	0.016596	0.0241914	-0.22477	0.00028055	0.000526311	0.260178	5.01669e-05	0.000217489	0.413035	7.46309e-08	1.12091e-06	0.152857	0.00730285	0.0670857	-0.00636792	0.931078	0.999983	0.0847656	0.258445	0.999216	0.0911335	0.225104	1
YJL096W	0.256565	0.0441295	0.0600949	0.0837733	0.47262	0.524042	0.0476324	0.682711	0.722075	-0.48007	0.000554955	0.00175422	-0.546224	0.000147187	0.000558493	-0.0661544	0.57191	0.783457	0.172792	0.308945	0.999983	0.208932	0.22216	0.999216	0.0361409	0.825916	1
YJL097W	-0.532026	0.000203727	0.000391193	-0.553932	0.000166379	0.000324466	-0.56406	0.000139259	0.000272282	0.904922	1.83215e-07	2.00274e-06	0.813998	9.15108e-07	7.92284e-06	-0.0909238	0.457566	0.703094	0.0219059	0.89825	0.999983	0.0320347	0.851912	0.999216	0.0101287	0.953551	1
YJL098W	-1.14816	3.8813e-08	1.36754e-07	-1.17827	1.96814e-08	7.10954e-08	-1.19405	1.79553e-08	6.70043e-08	-0.272802	0.0537198	0.0914545	-0.097361	0.474836	0.561048	0.175441	0.201542	0.470804	0.0301118	0.876722	0.999983	0.0458994	0.813729	0.999216	0.0157876	0.934735	1
YJL099W	0.712212	5.52934e-08	1.89697e-07	0.691021	6.24459e-08	2.04895e-07	0.868301	1.73606e-09	8.08783e-09	-0.169515	0.0668606	0.109692	0.148905	0.108238	0.16333	0.31842	0.00152756	0.0239114	0.0211911	0.863502	0.999983	-0.156088	0.217712	0.999216	-0.177279	0.159036	1
YJL100W	0.775615	1.32334e-06	3.57643e-06	0.582093	4.86962e-05	0.000101292	0.794391	8.02774e-07	2.19074e-06	-0.0342773	0.774279	0.830291	0.0514309	0.669307	0.736418	0.0857082	0.473109	0.714839	0.193521	0.249305	0.999983	-0.0187766	0.909826	0.999216	-0.212298	0.205461	1
YJL101C	-0.293315	0.000233445	0.00044304	-0.13791	0.0497506	0.066996	-0.230495	0.00229707	0.00377909	0.35777	2.25321e-05	0.000107619	0.349632	3.05484e-05	0.000146264	-0.00813844	0.903512	0.962472	-0.155405	0.112264	0.999983	-0.0628197	0.511149	0.999216	0.0925855	0.335314	1
YJL102W	1.48247	2.43716e-12	3.12361e-11	1.34361	8.81315e-12	8.79817e-11	1.42085	4.06264e-12	4.64867e-11	-0.344242	0.00362524	0.00893997	-0.100982	0.353354	0.441035	0.24326	0.0291764	0.156407	0.138855	0.344675	0.999983	0.061614	0.674709	0.999216	-0.0772411	0.593221	1
YJL103C	0.817556	1.97706e-05	4.44649e-05	1.30694	1.36403e-08	5.07086e-08	1.11849	2.30521e-07	6.8828e-07	0.184554	0.243793	0.329056	0.299317	0.0679358	0.108779	0.114763	0.466371	0.709406	-0.489381	0.0293694	0.999983	-0.300934	0.169458	0.999216	0.188447	0.378459	1
YJL104W	-0.646554	6.60151e-05	0.00013722	-0.239316	0.0691215	0.0909331	-0.305977	0.0244912	0.0346919	-0.455824	0.00166311	0.00457043	-0.282108	0.0375314	0.0654903	0.173716	0.180119	0.442885	-0.407238	0.0348395	0.999983	-0.340577	0.0745704	0.999216	0.0666617	0.711206	1
YJL105W	-0.00507829	0.98741	0.990447	-0.476833	0.1251	0.157415	0.0907124	0.77238	0.804163	-0.317787	0.308665	0.401298	0.119134	0.709354	0.769153	0.436921	0.16307	0.418733	0.471754	0.290439	0.999983	-0.0957907	0.830707	0.999216	-0.567545	0.200933	1
YJL106W	1.17486	2.6195e-08	9.57437e-08	1.20609	7.99351e-09	3.11774e-08	1.24908	6.44781e-09	2.64306e-08	-0.160408	0.271972	0.360704	0.0161205	0.912224	0.933535	0.176528	0.222219	0.495096	-0.0312346	0.871818	0.999983	-0.0742194	0.703984	0.999216	-0.0429848	0.820979	1
YJL107C	1.29685	8.43059e-09	3.43187e-08	1.14437	5.87002e-08	1.93906e-07	1.31021	9.93274e-09	3.9155e-08	0.181312	0.232903	0.317202	0.474323	0.00485897	0.0111067	0.293011	0.0638079	0.249538	0.152486	0.453049	0.999983	-0.0133595	0.946945	0.999216	-0.165845	0.419353	1
YJL108C	1.25803	5.77436e-09	2.43656e-08	1.09063	6.98609e-08	2.27193e-07	1.14648	3.29486e-08	1.16161e-07	0.369815	0.0158531	0.0319787	0.335965	0.0271508	0.0498196	-0.0338501	0.81379	0.92326	0.167402	0.390433	0.999983	0.111556	0.566188	0.999216	-0.0558458	0.773905	1
YJL109C	-1.71429	1.09331e-06	2.99055e-06	-1.67672	1.43061e-06	3.74588e-06	-1.88097	3.54243e-07	1.02434e-06	0.27718	0.270858	0.359471	0.664309	0.0135002	0.0270557	0.38713	0.13025	0.369893	-0.0375707	0.915824	0.999983	0.166675	0.641982	0.999216	0.204246	0.569581	1
YJL110C	-0.100292	0.203931	0.246008	-0.119611	0.125771	0.158157	0.0355245	0.64039	0.684217	-0.21325	0.0102928	0.0220024	-0.281911	0.00124898	0.00342753	-0.0686607	0.370634	0.636705	0.0193195	0.858644	0.999983	-0.135816	0.218482	0.999216	-0.155136	0.158185	1
YJL111W	-0.50888	3.93455e-08	1.38547e-07	-0.622165	1.21204e-09	5.85089e-09	-0.537957	1.50136e-08	5.7042e-08	-0.115327	0.0717253	0.116628	-0.115805	0.0706676	0.1126	-0.000477963	0.993799	0.997196	0.113284	0.202708	0.999983	0.0290766	0.739178	0.999216	-0.0842078	0.3389	1
YJL112W	-0.277071	0.000109116	0.00021801	-0.337679	5.82349e-06	1.39129e-05	-0.121263	0.0446409	0.0604759	-0.552343	3.21957e-09	9.79216e-08	-0.341332	6.50769e-06	3.93006e-05	0.211011	0.00120398	0.0205447	0.0606077	0.464173	0.999983	-0.155808	0.069661	0.999216	-0.216415	0.0132311	1
YJL113W	0.404887	0.0251851	0.0359175	0.837201	2.35112e-05	5.13624e-05	0.513157	0.0043502	0.00690526	-0.615369	0.00124647	0.00356743	-0.258233	0.139423	0.20318	0.357136	0.0381635	0.182427	-0.432313	0.072634	0.999983	-0.10827	0.64654	0.999216	0.324044	0.161509	1
YJL115W	-0.483778	0.000341585	0.000632525	-0.437587	0.000541659	0.000978019	-0.535239	6.70014e-05	0.000136847	-0.835721	1.69175e-07	1.88079e-06	-0.796212	3.68918e-07	3.84644e-06	0.0395093	0.715972	0.87033	-0.0461915	0.770141	0.999983	0.051461	0.746223	0.999216	0.0976525	0.52871	1
YJL116C	3.7002	4.95465e-17	7.65363e-15	3.92989	5.04004e-17	6.61264e-15	3.45022	3.37291e-16	2.74226e-14	1.05214	9.11006e-06	5.04967e-05	0.54434	0.0051887	0.0117552	-0.507796	0.013117	0.0979604	-0.229692	0.309846	0.999983	0.249979	0.262017	0.999216	0.479672	0.0463709	1
YJL117W	-0.0792364	0.21048	0.253128	-0.172196	0.0103407	0.015568	-0.136548	0.0363136	0.0499791	0.186541	0.00610154	0.0139852	0.0250007	0.687072	0.750067	-0.16154	0.0151235	0.106388	0.0929592	0.29547	0.999983	0.0573112	0.515187	0.999216	-0.035648	0.684317	1
YJL118W	-1.12207	4.31995e-09	1.87838e-08	-1.242	1.96504e-09	8.8729e-09	-1.27798	1.00393e-09	5.01963e-09	0.880652	1.64303e-07	1.84035e-06	0.653324	1.15464e-05	6.3166e-05	-0.227328	0.0652767	0.253913	0.119938	0.490522	0.999983	0.155917	0.37083	0.999216	0.0359792	0.841333	1
YJL119C	0.135532	0.670902	0.711636	0.227639	0.48014	0.531276	0.379985	0.239466	0.283286	0.432185	0.193479	0.273045	0.332161	0.313641	0.398328	-0.100025	0.760951	0.895616	-0.0921072	0.837824	0.999983	-0.244453	0.587505	0.999216	-0.152346	0.73652	1
YJL121C	-1.60443	3.39783e-14	1.03343e-12	-1.52195	1.18755e-13	2.54414e-12	-1.57698	5.43424e-14	1.39297e-12	0.961695	4.07286e-10	2.46471e-08	0.596387	1.02071e-06	8.69606e-06	-0.365307	0.000464933	0.0107872	-0.0824836	0.522796	0.999983	-0.0274488	0.830539	0.999216	0.0550348	0.67005	1
YJL122W	-1.93698	1.43249e-12	2.00207e-11	-2.04247	2.78346e-13	4.90658e-12	-1.76482	3.7638e-12	4.39235e-11	-0.384608	0.00459543	0.0109256	-0.42421	0.00214822	0.00546024	-0.0396018	0.744982	0.885769	0.105484	0.567683	0.999983	-0.172165	0.351184	0.999216	-0.277649	0.131656	1
YJL123C	-0.244847	0.000758441	0.00134666	-0.219989	0.00177654	0.00297017	-0.12529	0.0548566	0.0731644	-0.665336	4.96754e-10	2.67518e-08	-0.588476	4.37277e-09	1.3096e-07	0.0768603	0.225771	0.498652	-0.0248579	0.779338	0.999983	-0.119557	0.186907	0.999216	-0.0946991	0.289381	1
YJL124C	-0.606705	3.04102e-08	1.09581e-07	-0.678242	2.63648e-09	1.15235e-08	-0.643807	6.25482e-09	2.56933e-08	-0.45049	1.98344e-06	1.42158e-05	-0.604729	1.99234e-08	3.93772e-07	-0.154239	0.035343	0.17478	0.0715363	0.481223	0.999983	0.0371021	0.713586	0.999216	-0.0344343	0.72859	1
YJL125C	-1.1094	1.66251e-11	1.57424e-10	-1.20756	1.98182e-12	2.50717e-11	-1.14133	5.94675e-12	6.44048e-11	-0.305869	0.00126334	0.00361043	-0.33407	0.000562312	0.00173457	-0.0282009	0.732805	0.878768	0.0981645	0.421025	0.999983	0.0319319	0.792538	0.999216	-0.0662325	0.580089	1
YJL126W	0.440096	0.00152653	0.00259131	0.274381	0.0283366	0.0397173	0.209914	0.0868015	0.112156	-0.193067	0.12554	0.188182	-0.297678	0.0225761	0.0424884	-0.104611	0.386214	0.649406	0.165715	0.335247	0.999983	0.230182	0.18557	0.999216	0.064467	0.700077	1
YJL127C	-0.247491	0.00212404	0.00354409	-0.232493	0.00271316	0.00443134	-0.171646	0.0218241	0.0311015	-0.312966	0.000187267	0.000670916	-0.119015	0.102883	0.156456	0.193951	0.0102048	0.0827374	-0.0149987	0.880322	0.999983	-0.0758456	0.452422	0.999216	-0.0608469	0.539209	1
YJL127C-B	0.276611	0.14934	0.185021	-0.0355494	0.840581	0.865044	-0.0264608	0.879622	0.899209	-0.428787	0.0279798	0.0522563	-0.67172	0.001263	0.00346118	-0.242933	0.177014	0.439727	0.31216	0.232884	0.999983	0.303072	0.243888	0.999216	-0.00908868	0.970775	1
YJL128C	0.386065	8.93353e-05	0.000180952	0.318289	0.000644601	0.00115009	0.424206	2.72108e-05	5.89834e-05	-0.0444005	0.585192	0.669214	-0.081552	0.320385	0.405571	-0.0371515	0.646666	0.828805	0.0677757	0.554648	0.999983	-0.0381414	0.738865	0.999216	-0.105917	0.35754	1
YJL129C	-0.655615	1.70885e-11	1.6101e-10	-0.526524	8.93488e-10	4.46744e-09	-0.509554	1.85038e-09	8.5458e-09	0.201782	0.000651808	0.00201693	0.540472	5.70582e-10	2.81455e-08	0.33869	1.23298e-06	0.000113088	-0.129092	0.0865063	0.999983	-0.146061	0.0556066	0.999216	-0.0169694	0.816032	1
YJL130C	-1.29426	1.47856e-13	3.24202e-12	-1.30957	1.20375e-13	2.56015e-12	-1.64272	1.56469e-15	8.27455e-14	0.645609	4.17325e-08	6.31852e-07	0.722514	6.38938e-09	1.71259e-07	0.0769053	0.332916	0.600183	0.0153137	0.89041	0.999983	0.348469	0.00460685	0.999216	0.333155	0.00638115	1
YJL131C	0.403862	0.000148575	0.000289939	0.61298	2.69312e-07	7.9043e-07	0.65271	1.11761e-07	3.55576e-07	-0.424546	7.64808e-05	0.000310587	-0.390518	0.00020454	0.000743437	0.0340279	0.692324	0.858096	-0.209118	0.0977558	0.999983	-0.248847	0.0524268	0.999216	-0.0397295	0.73893	1
YJL132W	1.5779	3.75477e-11	3.15062e-10	1.43856	1.71243e-10	1.05922e-09	1.49309	1.10504e-10	7.50762e-10	0.131171	0.332244	0.426195	0.241445	0.0847015	0.132093	0.110274	0.414245	0.670977	0.139338	0.444077	0.999983	0.0848125	0.642512	0.999216	-0.0545257	0.763387	1
YJL133C-A	3.05279	9.28834e-09	3.75241e-08	2.58381	1.31113e-07	4.07644e-07	3.08354	8.30736e-09	3.32181e-08	0.323197	0.377214	0.471919	0.29353	0.423128	0.510852	-0.0296667	0.935074	0.975976	0.468981	0.323691	0.999983	-0.0307488	0.947445	0.999216	-0.49973	0.294759	1
YJL133W	-0.21028	0.038782	0.0534627	-0.25503	0.0145682	0.0214102	-0.126642	0.200539	0.241222	0.422507	0.000229274	0.000800619	0.377369	0.000720066	0.00214994	-0.0451372	0.641982	0.825687	0.0447503	0.743952	0.999983	-0.0836381	0.542998	0.999216	-0.128388	0.354246	1
YJL134W	-0.782101	2.36686e-05	5.24348e-05	-0.894308	5.05092e-06	1.21611e-05	-0.902665	4.00563e-06	9.82987e-06	0.593384	0.00046349	0.00149324	0.315857	0.0380558	0.066254	-0.277527	0.0668315	0.256966	0.112207	0.59252	0.999983	0.120564	0.563909	0.999216	0.00835677	0.968466	1
YJL135W	-0.517959	0.395507	0.446295	0.12155	0.849585	0.872779	-0.747464	0.263808	0.309093	0.977254	0.122505	0.184339	0.514429	0.392941	0.481035	-0.462825	0.470144	0.712009	-0.639509	0.472116	0.999983	0.229505	0.79366	0.999216	0.869014	0.350259	1
YJL136C	-2.6326	3.71632e-08	1.31414e-07	-2.48464	7.03804e-08	2.28629e-07	-2.62981	3.08017e-08	1.09314e-07	-0.300909	0.315111	0.408413	-0.799698	0.0123477	0.0250279	-0.498789	0.100991	0.320045	-0.14796	0.728642	0.999983	-0.00278644	0.994538	0.999216	0.145173	0.731492	1
YJL137C	0.327947	0.00667913	0.0104495	0.31634	0.0076589	0.011769	0.621999	1.09219e-05	2.50729e-05	0.0240553	0.828132	0.875722	0.282513	0.0184575	0.0356518	0.258458	0.028181	0.153169	0.011607	0.940271	0.999983	-0.294052	0.0698743	0.999216	-0.305659	0.0584357	1
YJL138C	-2.05031	4.50632e-15	2.06657e-13	-2.10095	2.90701e-15	1.37614e-13	-1.98146	8.68617e-15	3.39919e-13	0.531246	3.1818e-05	0.000144448	0.424575	0.000391586	0.00127397	-0.106671	0.302299	0.570811	0.0506331	0.726832	0.999983	-0.0688496	0.635298	0.999216	-0.119483	0.413001	1
YJL139C	-0.0780324	0.446439	0.498212	0.184749	0.0809101	0.105311	0.0837571	0.420919	0.471615	0.512495	4.94221e-05	0.000214418	0.58514	9.86536e-06	5.52573e-05	0.0726451	0.48419	0.723721	-0.262782	0.0789649	0.999983	-0.161789	0.271159	0.999216	0.100992	0.489049	1
YJL140W	-0.168964	0.048962	0.0661162	-0.0880409	0.277387	0.323453	-0.0967231	0.235717	0.279245	-0.709208	1.42382e-08	2.93035e-07	-0.608519	1.76439e-07	2.19427e-06	0.100689	0.216933	0.488266	-0.0809231	0.481846	0.999983	-0.0722409	0.530298	0.999216	0.00868219	0.938869	1
YJL141C	1.03585	6.00995e-07	1.72342e-06	1.10172	2.20348e-07	6.56098e-07	1.16456	9.888e-08	3.16826e-07	0.1056	0.483083	0.578714	0.181281	0.234884	0.313927	0.0756806	0.61404	0.808297	-0.0658683	0.753254	0.999983	-0.128705	0.541089	0.999216	-0.0628369	0.764106	1
YJL142C	1.22172	4.24856e-05	9.049e-05	1.67342	3.67153e-07	1.0544e-06	1.44373	2.47407e-06	6.25444e-06	0.152041	0.554407	0.642902	-0.228009	0.369314	0.456652	-0.38005	0.13656	0.378831	-0.451697	0.188466	0.999983	-0.22201	0.507727	0.999216	0.229687	0.484589	1
YJL143W	-0.435693	0.00223717	0.00372439	-0.370124	0.00871732	0.0133014	-0.31715	0.0221269	0.0315102	0.993656	1.05407e-07	1.32231e-06	0.980289	1.33714e-07	1.7469e-06	-0.0133664	0.917516	0.968672	-0.0655688	0.718089	0.999983	-0.118542	0.515937	0.999216	-0.0529735	0.772916	1
YJL144W	3.80571	1.54028e-09	7.62345e-09	4.23787	8.47946e-11	5.84207e-10	3.88127	2.35897e-10	1.42607e-09	-0.0396232	0.936994	0.955883	-0.455722	0.349764	0.436926	-0.416099	0.370542	0.636705	-0.432159	0.456898	0.999983	-0.0755585	0.896368	0.999216	0.3566	0.50593	1
YJL145W	-1.41623	7.15176e-11	5.48921e-10	-1.53703	9.11158e-12	9.0042e-11	-1.43257	3.19943e-11	2.6169e-10	-0.345756	0.00554857	0.0128685	-0.466085	0.000435373	0.00139196	-0.12033	0.289438	0.560164	0.120803	0.470278	0.999983	0.0163443	0.922034	0.999216	-0.104459	0.52392	1
YJL146W	0.162984	0.0640141	0.084479	0.0288235	0.728887	0.766082	0.211856	0.0176866	0.0256473	-0.0268975	0.74955	0.809541	0.0173049	0.837804	0.874513	0.0442023	0.598486	0.799161	0.13416	0.264334	0.999983	-0.048872	0.680901	0.999216	-0.183032	0.130237	1
YJL147C	-0.0161394	0.891149	0.907852	0.246814	0.0348986	0.0481784	0.189608	0.0981566	0.125557	-0.247388	0.0413218	0.07295	-0.370145	0.0037758	0.00895151	-0.122757	0.280489	0.551596	-0.262953	0.114887	0.999983	-0.205748	0.212309	0.999216	0.0572055	0.715578	1
YJL148W	-1.59706	5.778e-09	2.43656e-08	-1.80844	2.74186e-10	1.58959e-09	-1.64223	1.45185e-09	6.91187e-09	-0.774429	7.41261e-05	0.000301957	-0.78642	6.2703e-05	0.000268023	-0.0119908	0.938992	0.976938	0.211376	0.376279	0.999983	0.0451645	0.849215	0.999216	-0.166212	0.471085	1
YJL149W	0.846755	1.10601e-09	5.68503e-09	0.875211	5.50694e-10	2.93974e-09	0.87262	6.20571e-10	3.28176e-09	0.192203	0.0320007	0.0585915	0.172868	0.0519133	0.0865958	-0.0193351	0.819414	0.927105	-0.0284563	0.808585	0.999983	-0.0258646	0.826036	0.999216	0.00259172	0.98236	1
YJL151C	0.786549	2.94421e-09	1.33662e-08	0.77003	4.59245e-09	1.8799e-08	0.68637	2.99774e-08	1.06453e-07	0.523017	2.36543e-06	1.63889e-05	0.236027	0.00863564	0.0183597	-0.28699	0.00207818	0.0293243	0.016519	0.886868	0.999983	0.100179	0.390676	0.999216	0.0836601	0.473159	1
YJL153C	-0.0239643	0.875853	0.893821	-0.178772	0.254568	0.299582	-0.188287	0.233041	0.276465	0.358388	0.0280821	0.0523972	0.292729	0.0680088	0.108866	-0.0656583	0.671107	0.84609	0.154808	0.479476	0.999983	0.164323	0.454101	0.999216	0.00951545	0.965354	1
YJL154C	0.382881	6.18646e-06	1.5017e-05	0.411603	1.8982e-06	4.86995e-06	0.385218	5.01371e-06	1.20964e-05	-0.354255	1.69062e-05	8.50082e-05	-0.276176	0.000309388	0.00105282	0.0780783	0.234206	0.507303	-0.0287227	0.753548	0.999983	-0.00233727	0.97967	0.999216	0.0263855	0.771887	1
YJL155C	1.54097	1.49108e-10	1.02851e-09	1.55076	5.59909e-11	4.1645e-10	1.41503	2.94755e-10	1.71308e-09	-0.469005	0.00250192	0.00652685	-0.594085	0.000279391	0.00096529	-0.125081	0.35336	0.619171	-0.0097912	0.958899	0.999983	0.125938	0.501865	0.999216	0.135729	0.458236	1
YJL156C	0.0361061	0.665622	0.706802	0.0722167	0.382109	0.432423	0.157483	0.0684012	0.0901067	-0.110018	0.193184	0.272724	0.174109	0.0469137	0.0796827	0.284127	0.00225067	0.0305933	-0.0361105	0.757565	0.999983	-0.121377	0.308081	0.999216	-0.0852667	0.467381	1
YJL157C	-1.56935	2.09193e-09	9.97532e-09	-1.6226	1.07959e-09	5.28538e-09	-1.65829	7.99107e-10	4.08603e-09	-0.048657	0.754118	0.813877	0.0212065	0.891407	0.917832	0.0698635	0.653008	0.833649	0.0532552	0.810668	0.999983	0.0889383	0.69	0.999216	0.0356831	0.872224	1
YJL158C	-1.54023	4.94315e-11	3.98575e-10	-1.38155	3.5491e-10	1.99743e-09	-1.27785	1.3622e-09	6.52213e-09	1.08569	2.05227e-08	3.81229e-07	1.01533	6.0707e-08	9.4774e-07	-0.0703641	0.576686	0.786695	-0.158686	0.376877	0.999983	-0.262381	0.150122	0.999216	-0.103696	0.56151	1
YJL159W	1.66676	7.92888e-10	4.24271e-09	1.63398	1.10938e-09	5.4042e-09	1.80072	2.09675e-10	1.30105e-09	1.12311	4.61678e-07	4.17573e-06	1.00026	2.45311e-06	1.76067e-05	-0.122849	0.438941	0.688886	0.0327871	0.883016	0.999983	-0.133963	0.549174	0.999216	-0.16675	0.457066	1
YJL160C	2.19538	1.70543e-05	3.87718e-05	2.75133	6.42993e-07	1.772e-06	2.62489	1.32703e-06	3.50098e-06	0.382098	0.426571	0.521009	0.276823	0.563339	0.643096	-0.105276	0.826503	0.930521	-0.555951	0.344299	0.999983	-0.429509	0.463973	0.999216	0.126442	0.827499	1
YJL161W	3.75983	2.72945e-14	8.56786e-13	3.8102	1.16544e-14	4.2757e-13	3.81354	8.21553e-15	3.28062e-13	0.0483046	0.855008	0.894315	-0.227108	0.38545	0.473642	-0.275413	0.279938	0.551237	-0.0503666	0.871057	0.999983	-0.0537101	0.86304	0.999216	-0.00334349	0.993444	1
YJL162C	-0.607012	0.000106452	0.000213325	-0.688132	9.65997e-06	2.24034e-05	-0.356013	0.00734859	0.0112598	-0.661232	1.96078e-05	9.58351e-05	-0.465138	0.000996094	0.00283563	0.196093	0.111785	0.339581	0.0811196	0.647928	0.999983	-0.250999	0.166873	0.999216	-0.332119	0.0627896	1
YJL163C	2.18123	8.55792e-11	6.41508e-10	2.17238	1.2692e-10	8.35227e-10	2.16973	1.48477e-10	9.61867e-10	0.604692	0.00565728	0.0131051	0.603508	0.00598865	0.013346	-0.00118384	0.99535	0.99773	0.00884812	0.974186	0.999983	0.0114909	0.966328	0.999216	0.00264273	0.992103	1
YJL164C	1.50352	1.31225e-07	4.21846e-07	1.58139	4.1992e-08	1.42153e-07	1.56354	5.32842e-08	1.80876e-07	-0.279742	0.166565	0.239825	-0.289714	0.153518	0.220346	-0.00997141	0.959156	0.984505	-0.0778743	0.774661	0.999983	-0.06002	0.82562	0.999216	0.0178543	0.947026	1
YJL165C	0.453822	1.06789e-05	2.49841e-05	0.37771	9.39633e-05	0.00018844	0.443895	1.35665e-05	3.0665e-05	-0.0460427	0.567816	0.654495	0.0426358	0.597344	0.673791	0.0886785	0.27521	0.54584	0.0761119	0.502797	0.999983	0.00992735	0.930095	0.999216	-0.0661846	0.558826	1
YJL166W	0.936594	1.48702e-08	5.73134e-08	1.04477	1.58822e-09	7.37567e-09	0.914416	1.52109e-08	5.76796e-08	0.052966	0.630403	0.70999	-0.130302	0.241508	0.320881	-0.183268	0.10103	0.320045	-0.108173	0.47333	0.999983	0.022178	0.88214	0.999216	0.130351	0.383168	1
YJL167W	-0.718648	1.29143e-09	6.54073e-09	-0.774656	3.19116e-10	1.81162e-09	-0.828343	9.40034e-11	6.53791e-10	-0.138926	0.0608532	0.101364	-0.327113	0.000130673	0.000505635	-0.188186	0.0137602	0.100966	0.0560083	0.579334	0.999983	0.109695	0.282438	0.999216	0.0536872	0.594379	1
YJL168C	-0.454232	4.21324e-06	1.04973e-05	-0.564412	1.23443e-07	3.86048e-07	-0.566122	1.24625e-07	3.91203e-07	-0.425873	8.21567e-06	4.65043e-05	-0.395057	2.21841e-05	0.000111395	0.030816	0.674569	0.847181	0.11018	0.300125	0.999983	0.111889	0.293712	0.999216	0.00170934	0.986888	1
YJL170C	0.317672	0.0176172	0.0257824	0.118496	0.339876	0.388929	0.310079	0.0174405	0.0253092	0.00670321	0.957324	0.970384	-0.151737	0.232839	0.311621	-0.15844	0.208099	0.477893	0.199175	0.262657	0.999983	0.00759271	0.965194	0.999216	-0.191583	0.274731	1
YJL171C	1.21531	1.15995e-10	8.30353e-10	0.932741	1.45791e-08	5.39252e-08	0.873944	4.09935e-08	1.4205e-07	0.731692	7.65201e-07	6.37125e-06	0.524924	6.30001e-05	0.000268953	-0.206768	0.0652319	0.253913	0.282569	0.0689877	0.999983	0.341366	0.0305645	0.999216	0.0587967	0.695523	1
YJL172W	0.954751	1.43782e-11	1.39274e-10	0.869512	8.47288e-11	5.84207e-10	0.882634	6.38362e-11	4.69572e-10	0.716671	2.76244e-09	8.61827e-08	0.546839	2.38907e-07	2.77151e-06	-0.169832	0.0309021	0.160811	0.0852391	0.419248	0.999983	0.072117	0.493265	0.999216	-0.0131221	0.900391	1
YJL173C	-0.307207	0.0332198	0.0462305	-0.427824	0.00373633	0.00598914	-0.403006	0.00539347	0.00844257	-0.148332	0.273623	0.36273	-0.421219	0.00421941	0.0098677	-0.272887	0.0472608	0.207329	0.120617	0.528552	0.999983	0.0957988	0.61446	0.999216	-0.0248186	0.894273	1
YJL174W	0.219452	0.0409741	0.0562352	0.268109	0.0149324	0.021886	0.43929	0.000287936	0.000539477	0.698244	8.07139e-07	6.66372e-06	0.756354	2.43011e-07	2.78147e-06	0.0581096	0.573149	0.783969	-0.0486574	0.736678	0.999983	-0.219839	0.138733	0.999216	-0.171181	0.245049	1
YJL176C	-0.420542	8.7346e-08	2.88694e-07	-0.432914	4.46137e-08	1.50334e-07	-0.337435	2.15961e-06	5.49737e-06	-0.189786	0.00159304	0.00440055	-0.10801	0.0523796	0.087225	0.0817762	0.132518	0.373119	0.0123719	0.869746	0.999983	-0.0831062	0.277774	0.999216	-0.095478	0.211715	1
YJL177W	-3.06369	2.81064e-10	1.77808e-09	-3.15147	1.68284e-10	1.04421e-09	-3.07808	2.40128e-10	1.44867e-09	-0.101368	0.693132	0.761071	-0.398974	0.130505	0.192044	-0.297606	0.25299	0.52504	0.0877721	0.811817	0.999983	0.0143866	0.968917	0.999216	-0.0733854	0.841416	1
YJL178C	-0.305333	6.91141e-05	0.000143016	-0.301455	7.60441e-05	0.000154778	-0.238721	0.00088819	0.00154663	0.174364	0.0099855	0.0214079	0.172015	0.0109693	0.0226008	-0.00234841	0.969947	0.989494	-0.00387732	0.965083	0.999983	-0.0666121	0.45496	0.999216	-0.0627348	0.480302	1
YJL179W	-0.565831	0.0366645	0.0506998	-0.275214	0.243975	0.288271	-0.625247	0.0128152	0.0189437	-0.600027	0.0195159	0.0382499	-0.890111	0.00112928	0.00314613	-0.290084	0.215205	0.486409	-0.290617	0.404967	0.999983	0.0594167	0.864588	0.999216	0.350034	0.293314	1
YJL180C	0.375733	0.00555406	0.00879006	0.270896	0.0301184	0.042004	0.198225	0.104287	0.132934	-0.412692	0.00256224	0.00666682	-0.517486	0.000322347	0.00109059	-0.104793	0.383204	0.646193	0.104836	0.540401	0.999983	0.177508	0.304417	0.999216	0.0726714	0.664018	1
YJL181W	-0.367633	0.00166579	0.00281063	-0.493442	5.29411e-05	0.000109811	-0.389221	0.000715783	0.00126441	-0.33861	0.0025116	0.00654668	-0.290423	0.008004	0.0172038	0.0481861	0.625045	0.814793	0.125809	0.383862	0.999983	0.0215875	0.880682	0.999216	-0.104222	0.461003	1
YJL183W	-0.828661	1.2979e-08	5.08929e-08	-0.764823	5.04816e-08	1.68655e-07	-0.803757	2.23325e-08	8.12216e-08	0.454016	6.86877e-05	0.000284945	0.296796	0.00399296	0.00939803	-0.15722	0.102358	0.321983	-0.0638376	0.631889	0.999983	-0.0249033	0.851445	0.999216	0.0389343	0.7699	1
YJL184W	-0.582557	6.99181e-06	1.68481e-05	-0.563905	7.45061e-06	1.7494e-05	-0.360021	0.00108036	0.00185647	-0.119779	0.224628	0.308424	-0.244195	0.018539	0.0357656	-0.124416	0.202713	0.472005	-0.0186528	0.893236	0.999983	-0.222537	0.119079	0.999216	-0.203884	0.145893	1
YJL185C	1.49805	2.25716e-12	2.93213e-11	1.40651	8.99034e-12	8.94463e-11	1.6256	5.78717e-13	9.30703e-12	0.431839	0.000821482	0.00247795	0.39273	0.00197128	0.00506628	-0.0391088	0.730527	0.877828	0.0915337	0.544933	0.999983	-0.127552	0.399094	0.999216	-0.219085	0.156962	1
YJL186W	-0.788317	2.17694e-07	6.72054e-07	-0.855226	6.0643e-08	1.99649e-07	-0.849243	6.91957e-08	2.27934e-07	0.339299	0.00377498	0.00923682	0.294686	0.0100996	0.0210603	-0.0446123	0.673196	0.846852	0.0669087	0.656224	0.999983	0.0609254	0.685272	0.999216	-0.00598327	0.968195	1
YJL187C	-0.648901	2.42458e-09	1.14224e-08	-0.779545	5.55182e-11	4.13927e-10	-0.7923	4.8192e-11	3.66434e-10	-0.432896	1.14044e-06	8.92585e-06	-0.285019	0.000239328	0.000849881	0.147877	0.0307693	0.16045	0.130644	0.171247	0.999983	0.143399	0.136448	0.999216	0.0127557	0.890232	1
YJL188C	-1.99529	0.00781136	0.0120983	-3.10143	0.00030372	0.00056887	-3.01101	0.000155631	0.000302101	-0.0615615	0.915181	0.937541	-0.779733	0.17901	0.250665	-0.718171	0.204661	0.475192	1.10615	0.29361	0.999983	1.01573	0.309723	0.999216	-0.0904209	0.920506	1
YJL189W	-2.64082	2.24634e-09	1.06425e-08	-2.98139	3.02651e-10	1.73154e-09	-2.79647	7.7856e-10	4.00137e-09	-0.164878	0.514384	0.607288	-0.457303	0.0805056	0.126355	-0.292425	0.25163	0.524154	0.340564	0.355094	0.999983	0.155649	0.66906	0.999216	-0.184915	0.610756	1
YJL190C	-3.66347	1.98452e-10	1.31027e-09	-3.44886	5.02668e-10	2.7195e-09	-3.57731	2.86229e-10	1.6718e-09	0.414913	0.168126	0.241414	0.227731	0.441592	0.528793	-0.187183	0.526108	0.751174	-0.21461	0.612042	0.999983	-0.086156	0.838294	0.999216	0.128454	0.760793	1
YJL191W	-1.31319	0.000268638	0.000505094	-1.36907	0.000184317	0.000356488	-1.32948	0.00024041	0.000455375	0.491391	0.10864	0.166288	0.179075	0.54672	0.628156	-0.312316	0.298478	0.567012	0.0558845	0.895575	0.999983	0.0162894	0.969373	0.999216	-0.039595	0.925862	1
YJL192C	-0.510934	1.02041e-05	2.40264e-05	-0.542944	4.33639e-06	1.05359e-05	-0.487625	1.82851e-05	4.05644e-05	0.170736	0.0668617	0.109692	0.146016	0.113453	0.169977	-0.0247202	0.7823	0.906276	0.0320097	0.801043	0.999983	-0.0233097	0.85447	0.999216	-0.0553193	0.663468	1
YJL193W	-0.587506	2.44632e-05	5.41066e-05	-0.474807	0.000340013	0.000634215	-0.552513	7.44161e-05	0.000151097	0.71012	1.82709e-06	1.32408e-05	0.748433	9.00303e-07	7.84092e-06	0.0383129	0.732299	0.878768	-0.112699	0.478401	0.999983	-0.034993	0.826371	0.999216	0.0777062	0.628871	1
YJL194W	0.214859	0.15358	0.189833	0.232116	0.11785	0.14893	0.333769	0.028891	0.0404847	-0.0408286	0.780969	0.835786	-0.105811	0.473749	0.55999	-0.0649825	0.655493	0.834471	-0.0172568	0.933158	0.999983	-0.11891	0.56473	0.999216	-0.101653	0.618453	1
YJL196C	0.393012	6.78555e-06	1.63748e-05	0.24227	0.00162151	0.00272808	0.219489	0.00358198	0.0057386	0.872845	1.44603e-11	3.79632e-09	0.702156	7.67253e-10	3.46444e-08	-0.170689	0.0191223	0.122944	0.150743	0.12497	0.999983	0.173523	0.0798168	0.999216	0.0227806	0.812443	1
YJL197W	-0.137283	0.0268864	0.0381399	-0.131469	0.0319552	0.0443969	-0.133192	0.0313686	0.0437372	-0.0395457	0.498831	0.592741	0.259303	0.000195847	0.000715828	0.298849	3.65181e-05	0.00159971	-0.00581494	0.943658	0.999983	-0.00409199	0.960547	0.999216	0.00172295	0.983272	1
YJL198W	-1.54936	9.31259e-11	6.87609e-10	-1.54929	1.05227e-10	7.05921e-10	-1.60969	5.63629e-11	4.19329e-10	0.615268	9.24532e-05	0.00036301	0.557673	0.00027154	0.000942601	-0.0575943	0.657448	0.836053	-6.90051e-05	0.999948	0.999983	0.0603289	0.746416	0.999216	0.0603979	0.747391	1
YJL199C	1.80261	4.44106e-08	1.54712e-07	1.27182	2.68402e-06	6.72724e-06	1.52739	1.74121e-07	5.30955e-07	-0.526097	0.0330319	0.0600673	-0.565304	0.023596	0.044139	-0.0392066	0.85776	0.943777	0.530789	0.0893129	0.999983	0.27522	0.365197	0.999216	-0.255569	0.380241	1
YJL200C	-2.32532	7.73136e-10	4.15216e-09	-2.43636	3.15182e-10	1.79275e-09	-2.35813	5.54804e-10	2.98506e-09	0.0810703	0.696594	0.764015	0.00817324	0.968606	0.977431	-0.0728971	0.725321	0.875324	0.111036	0.718425	0.999983	0.0328089	0.915009	0.999216	-0.0782271	0.798299	1
YJL201W	-0.517838	1.48192e-05	3.39667e-05	-0.36681	0.000610839	0.00109385	-0.405783	0.000240261	0.00045524	0.0793561	0.393945	0.488995	0.14522	0.127315	0.187964	0.0658634	0.477479	0.718667	-0.151028	0.258561	0.999983	-0.112054	0.400596	0.999216	0.0389737	0.766532	1
YJL203W	-0.00536098	0.958205	0.965607	-0.148428	0.124869	0.157225	0.0963806	0.316992	0.366	-0.909645	5.5774e-09	1.44226e-07	-0.676971	7.58695e-07	6.89402e-06	0.232674	0.021475	0.131585	0.143067	0.309184	0.999983	-0.101742	0.469355	0.999216	-0.244808	0.07797	1
YJL204C	-0.0105029	0.954358	0.962557	0.360079	0.0512047	0.0687334	0.213101	0.244729	0.288813	-0.260264	0.160194	0.231782	0.0170858	0.925459	0.944261	0.277349	0.133385	0.373707	-0.370582	0.155264	0.999983	-0.223604	0.388343	0.999216	0.146978	0.561484	1
YJL205C	0.409123	0.0502463	0.0676792	0.303725	0.136096	0.169939	0.22602	0.265006	0.310248	0.240413	0.244778	0.330234	0.166161	0.418092	0.506125	-0.0742522	0.714607	0.869691	0.105398	0.708739	0.999983	0.183103	0.519025	0.999216	0.0777053	0.782685	1
YJL206C	0.666881	6.38238e-07	1.81955e-06	0.913738	2.82465e-09	1.22006e-08	0.718058	1.71419e-07	5.23259e-07	0.155896	0.124667	0.187065	0.0800003	0.421204	0.509471	-0.0758961	0.442395	0.692146	-0.246857	0.0791468	0.999983	-0.0511778	0.706776	0.999216	0.195679	0.156102	1
YJL207C	-0.903617	3.40332e-06	8.64826e-06	-0.610678	0.000332297	0.000620612	-0.658684	0.000181356	0.000348808	0.0172257	0.904829	0.930816	0.569362	0.000693796	0.00208743	0.552137	0.000908555	0.0168773	-0.292939	0.163575	0.999983	-0.244932	0.244506	0.999216	0.0480063	0.815676	1
YJL208C	-1.34278	5.20385e-11	4.156e-10	-1.4833	6.07888e-12	6.48783e-11	-1.2424	1.48437e-10	9.61867e-10	-0.0631843	0.554345	0.642902	-0.102615	0.3407	0.426967	-0.0394307	0.709804	0.866768	0.140522	0.372795	0.999983	-0.100377	0.521452	0.999216	-0.240898	0.129088	1
YJL209W	0.00851235	0.922617	0.935365	0.0928209	0.279	0.325204	0.171595	0.0544189	0.0726328	-0.306534	0.00169892	0.00465794	-0.196791	0.0321154	0.0574398	0.109742	0.207169	0.477893	-0.0843086	0.491126	0.999983	-0.163083	0.191292	0.999216	-0.0787741	0.513884	1
YJL210W	0.148089	0.156198	0.192825	0.227256	0.0388049	0.0531586	0.254201	0.0223731	0.0318452	0.861471	3.65154e-08	5.82797e-07	0.762655	2.55198e-07	2.88634e-06	-0.0988163	0.353573	0.619175	-0.0791672	0.588522	0.999983	-0.106112	0.469603	0.999216	-0.0269447	0.855281	1
YJL211C	0.686874	0.240588	0.285939	2.10574	0.00262231	0.00429131	2.0375	0.00355132	0.00569569	1.32898	0.0664268	0.109223	1.2335	0.0877686	0.135937	-0.0954825	0.903435	0.962472	-1.41887	0.111248	0.999983	-1.35063	0.130139	0.999216	0.0682397	0.940508	1
YJL212C	-0.870418	2.9836e-09	1.34825e-08	-0.872792	3.65326e-09	1.53285e-08	-0.854327	5.35948e-09	2.2328e-08	0.848107	4.38246e-09	1.2021e-07	0.78114	1.77763e-08	3.6613e-07	-0.0669678	0.46304	0.706904	0.00237475	0.984876	0.999983	-0.0160908	0.90105	0.999216	-0.0184655	0.886916	1
YJL213W	2.00566	7.46132e-08	2.49988e-07	2.38586	2.02315e-09	9.11428e-09	2.36217	3.51337e-09	1.51979e-08	-0.0820087	0.763837	0.821947	0.06701	0.809479	0.851854	0.149019	0.581546	0.789472	-0.380204	0.285647	0.999983	-0.356511	0.321893	0.999216	0.0236931	0.945963	1
YJL214W	2.63909	0.000153764	0.000299865	1.74234	0.0140373	0.0206824	2.10267	0.00477919	0.00755557	0.482395	0.553486	0.642342	0.623488	0.46091	0.548125	0.141092	0.869488	0.948679	0.896748	0.383776	0.999983	0.536416	0.627688	0.999216	-0.360332	0.725564	1
YJL215C	-0.17842	0.729029	0.76377	-0.12972	0.758734	0.792417	0.408183	0.323278	0.372744	-0.703711	0.140274	0.206575	-0.803336	0.094705	0.14549	-0.0996243	0.813233	0.923163	-0.0487003	0.940601	0.999983	-0.586603	0.37771	0.999216	-0.537903	0.36453	1
YJL216C	-0.0677009	0.675604	0.71546	0.234307	0.143696	0.178216	-0.0900394	0.568299	0.615029	0.132039	0.413224	0.50818	-0.0522352	0.743411	0.797191	-0.184274	0.250689	0.523309	-0.302008	0.188053	0.999983	0.0223384	0.921064	0.999216	0.324346	0.153056	1
YJL217W	0.819601	3.38856e-07	1.00917e-06	0.699666	3.68662e-06	9.05392e-06	0.832162	2.82708e-07	8.30996e-07	0.397027	0.00232933	0.00613692	0.282979	0.02225	0.0419286	-0.114048	0.332656	0.600183	0.119935	0.459728	0.999983	-0.012561	0.937597	0.999216	-0.132496	0.41541	1
YJL218W	-0.180463	0.456511	0.508389	-0.481648	0.0370001	0.0508643	-0.355364	0.110851	0.140538	-0.679432	0.00636096	0.0144908	-0.860208	0.000927569	0.00265861	-0.180776	0.403262	0.66251	0.301185	0.359962	0.999983	0.174901	0.590851	0.999216	-0.126283	0.681886	1
YJL219W	0.749634	0.0803467	0.104275	0.700245	0.162725	0.199748	0.789684	0.0725442	0.095116	1.21011	0.0194988	0.0382418	0.378902	0.403163	0.491499	-0.831211	0.102614	0.321983	0.0493884	0.950287	0.999983	-0.0400499	0.943073	0.999216	-0.0894383	0.899421	1
YJL221C	0.333258	0.219052	0.26279	0.220124	0.377237	0.427322	-0.0383931	0.875081	0.895368	-0.266749	0.316714	0.410128	-0.604421	0.0283574	0.0516628	-0.337672	0.18403	0.448283	0.113135	0.755377	0.999983	0.371651	0.309657	0.999216	0.258517	0.459828	1
YJL222W	0.0668137	0.808619	0.834524	-0.0697911	0.800705	0.829973	0.197009	0.490166	0.540146	0.35837	0.204001	0.285016	0.858452	0.00567254	0.0127285	0.500082	0.0869385	0.294818	0.136605	0.726718	0.999983	-0.130196	0.742415	0.999216	-0.266801	0.502893	1
YJL225C	-0.146773	0.264018	0.31089	0.0467766	0.719017	0.757064	0.143201	0.278972	0.324978	0.598035	0.000133144	0.000499717	0.751872	8.36748e-06	4.82961e-05	0.153837	0.245887	0.519006	-0.193549	0.29738	0.999983	-0.289973	0.125059	0.999216	-0.096424	0.601449	1
YJR001W	-0.214686	0.00568016	0.00897511	-0.280834	0.000651967	0.00116182	-0.299377	0.000350538	0.000648081	0.816298	1.14819e-10	1.12331e-08	0.758981	4.32474e-10	2.35058e-08	-0.0573164	0.423774	0.678732	0.0661473	0.511532	0.999983	0.0846911	0.402474	0.999216	0.0185438	0.853999	1
YJR002W	-1.64882	2.01587e-12	2.69385e-11	-1.84464	1.77171e-13	3.42104e-12	-1.7192	6.76715e-13	1.06212e-11	-0.349206	0.00420934	0.0101432	-0.347689	0.0043736	0.0101711	0.00151708	0.988954	0.995568	0.195815	0.229364	0.999983	0.0703774	0.661208	0.999216	-0.125437	0.43226	1
YJR003C	-1.02303	3.58384e-05	7.73709e-05	-0.722476	0.000869479	0.0015199	-0.719111	0.00105517	0.00181584	-0.324519	0.0961184	0.149659	-0.118759	0.533114	0.615685	0.20576	0.277951	0.548981	-0.300558	0.278445	0.999983	-0.303922	0.276723	0.999216	-0.00336446	0.990101	1
YJR004C	-0.399807	0.00118607	0.00204832	-0.285814	0.0153402	0.0224388	-0.185926	0.105565	0.134418	0.727513	9.89278e-07	7.85964e-06	0.943009	1.89494e-08	3.78343e-07	0.215496	0.0607895	0.241594	-0.113993	0.462087	0.999983	-0.213881	0.177459	0.999216	-0.0998882	0.524639	1
YJR005C-A	9.47357	6.89983e-12	7.39806e-11	8.60894	3.86026e-13	6.41918e-12	7.28139	9.04137e-13	1.34703e-11	-1.53306	0.280566	0.370511	-2.82268	0.0643065	0.103903	-1.28963	0.283744	0.555007	0.86463	0.367081	0.999983	2.19217	0.11519	0.999216	1.32754	0.277863	1
YJR005W	-0.154712	0.0942175	0.12086	-0.173693	0.0571339	0.0761352	-0.0976559	0.272765	0.31819	-0.314423	0.00164232	0.00451542	-0.241451	0.0116106	0.0237636	0.0729719	0.408371	0.665502	0.0189805	0.879357	0.999983	-0.0570562	0.64934	0.999216	-0.0760367	0.541032	1
YJR006W	-0.0422894	0.602409	0.648714	-0.114929	0.154751	0.190959	-0.0171083	0.828898	0.85512	-0.340652	0.00030031	0.00101897	-0.286308	0.00159941	0.00423862	0.0543446	0.494102	0.729839	0.0726401	0.522196	0.999983	-0.0251811	0.82401	0.999216	-0.0978212	0.385357	1
YJR007W	-1.0687	4.57172e-09	1.97906e-08	-0.864892	1.41086e-07	4.36801e-07	-0.974495	2.08897e-08	7.6639e-08	0.292457	0.0156507	0.0315921	0.113384	0.319465	0.404674	-0.179073	0.122149	0.356016	-0.203809	0.21152	0.999983	-0.0942058	0.557843	0.999216	0.109603	0.495506	1
YJR008W	2.19709	6.76075e-10	3.70855e-09	2.09814	6.5636e-10	3.41867e-09	2.11614	5.54089e-10	2.98506e-09	-0.401487	0.0776115	0.124475	-0.535933	0.0216213	0.0409145	-0.134447	0.523249	0.749688	0.098952	0.731087	0.999983	0.0809526	0.777976	0.999216	-0.0179993	0.948848	1
YJR009C	-0.413473	0.000775127	0.00137421	-0.449684	0.000341127	0.000635688	-0.537754	4.66322e-05	9.71022e-05	0.785179	2.53066e-07	2.5612e-06	0.464031	0.000245142	0.000866856	-0.321149	0.00608785	0.0592528	0.0362115	0.810295	0.999983	0.124282	0.413489	0.999216	0.0880704	0.560729	1
YJR010C-A	-0.39724	0.110029	0.139648	-0.693081	0.00786911	0.0120731	-0.769052	0.00286885	0.004661	0.112548	0.631915	0.710788	-0.397089	0.095251	0.146253	-0.509638	0.0340855	0.170428	0.295841	0.387346	0.999983	0.371812	0.272026	0.999216	0.0759706	0.820666	1
YJR010W	0.0317719	0.797443	0.824408	-0.0117271	0.922622	0.937475	0.098219	0.42276	0.473407	-0.0702946	0.567972	0.654495	-0.0295359	0.810644	0.852774	0.0407587	0.737955	0.881287	0.043499	0.801441	0.999983	-0.0664471	0.702125	0.999216	-0.109946	0.523044	1
YJR011C	0.251849	0.457253	0.508926	0.261462	0.405429	0.456263	-0.111392	0.727811	0.763643	-0.431497	0.199991	0.280379	-0.433194	0.199781	0.274383	-0.00169758	0.995779	0.997989	-0.0096129	0.983531	0.999983	0.363241	0.437279	0.999216	0.372854	0.407525	1
YJR012C	-0.0239738	0.872564	0.890774	-0.332679	0.0256583	0.0362926	-0.0859974	0.54202	0.59007	-0.469934	0.00343858	0.00854912	-0.442794	0.00554121	0.0124433	0.0271404	0.846011	0.941259	0.308705	0.142242	0.999983	0.0620237	0.762582	0.999216	-0.246681	0.221988	1
YJR013W	-0.0613927	0.480895	0.532339	-0.0614915	0.485239	0.53611	-0.0667409	0.45133	0.502143	0.594321	7.78206e-07	6.45207e-06	0.582683	1.07296e-06	9.01755e-06	-0.0116384	0.894688	0.958913	9.8761e-05	0.999328	0.999983	0.00534817	0.96541	0.999216	0.00524941	0.966279	1
YJR014W	-0.897289	5.20681e-06	1.27563e-05	-0.815801	1.57458e-05	3.53722e-05	-0.631353	0.000311561	0.000580408	-0.232211	0.126619	0.189509	-0.0505359	0.732781	0.788577	0.181675	0.225951	0.498652	-0.0814872	0.698726	0.999983	-0.265936	0.215148	0.999216	-0.184448	0.382711	1
YJR015W	-0.622353	4.54101e-07	1.32586e-06	-0.54437	3.4079e-06	8.39461e-06	-0.441622	5.17553e-05	0.000107134	0.794777	8.86273e-09	2.02429e-07	0.78589	1.07866e-08	2.56345e-07	-0.0088873	0.919725	0.969317	-0.0779829	0.533673	0.999983	-0.180731	0.157254	0.999216	-0.102748	0.414766	1
YJR016C	-3.06181	4.98537e-16	3.90188e-14	-3.17631	2.65559e-16	2.07844e-14	-3.08084	4.52557e-16	3.32083e-14	0.388422	0.0066678	0.0150712	0.276861	0.0437425	0.0749252	-0.111561	0.397066	0.65897	0.114498	0.543179	0.999983	0.0190353	0.918972	0.999216	-0.0954628	0.611963	1
YJR017C	-0.176878	0.0614635	0.0814978	-0.143234	0.123459	0.15565	-0.0496037	0.581884	0.628571	0.245476	0.0119732	0.0251278	-0.0214976	0.811627	0.853623	-0.266974	0.00677607	0.0635392	-0.0336444	0.792827	0.999983	-0.127275	0.324039	0.999216	-0.0936303	0.46504	1
YJR018W	0.127996	0.810413	0.835903	-0.944454	0.202776	0.243863	0.15913	0.772014	0.803924	1.09773	0.077727	0.124627	0.286389	0.608584	0.682926	-0.811338	0.192336	0.460368	1.07245	0.239167	0.999983	-0.031134	0.967701	0.999216	-1.10358	0.230536	1
YJR019C	0.629563	1.23613e-06	3.35348e-06	0.540924	1.46106e-05	3.30626e-05	0.676111	5.60652e-07	1.56865e-06	0.721554	2.66372e-07	2.6774e-06	0.538201	1.64942e-05	8.59869e-05	-0.183352	0.0771732	0.277407	0.0886387	0.519369	0.999983	-0.0465477	0.732105	0.999216	-0.135186	0.332619	1
YJR020W	0.823846	0.0843093	0.109032	1.0088	0.0509795	0.0684939	1.24441	0.0136192	0.0200412	0.821611	0.125219	0.187844	0.51349	0.319728	0.40492	-0.308121	0.568086	0.781737	-0.184953	0.780047	0.999983	-0.420566	0.526087	0.999216	-0.235613	0.737696	1
YJR021C	0.190763	0.192966	0.233934	0.242901	0.0922597	0.118947	0.345321	0.0197855	0.028438	-0.0730546	0.610381	0.692488	-0.228099	0.120519	0.179464	-0.155044	0.277005	0.547851	-0.0521379	0.794571	0.999983	-0.154558	0.441863	0.999216	-0.10242	0.603478	1
YJR022W	0.228466	0.129947	0.162849	0.0367822	0.778804	0.810851	0.455825	0.00256887	0.0042027	-0.924959	1.29042e-06	9.87586e-06	-0.450846	0.00456036	0.0105019	0.474113	0.00185322	0.0271807	0.191684	0.334772	0.999983	-0.227359	0.262	0.999216	-0.419043	0.0347541	1
YJR023C	-0.613002	0.169233	0.207433	-0.986193	0.0340414	0.0470836	-1.40716	0.00647322	0.01001	0.201742	0.620967	0.701786	0.160981	0.694756	0.756205	-0.0407606	0.919778	0.969317	0.37319	0.547168	0.999983	0.794155	0.225443	0.999216	0.420964	0.520418	1
YJR024C	-0.767978	3.29227e-07	9.82992e-07	-0.889718	3.48425e-08	1.19956e-07	-0.822667	1.23583e-07	3.88351e-07	0.386942	0.00119903	0.00345524	0.316057	0.00602521	0.0134122	-0.0708845	0.501693	0.735627	0.121741	0.422857	0.999983	0.0546891	0.717087	0.999216	-0.0670515	0.658237	1
YJR025C	0.564129	1.0176e-05	2.39699e-05	0.60537	2.62582e-06	6.59545e-06	0.537651	1.41432e-05	3.18819e-05	-0.35696	0.00152183	0.0042377	-0.324219	0.00340908	0.00817455	0.0327408	0.738311	0.881287	-0.0412404	0.766204	0.999983	0.026478	0.848678	0.999216	0.0677184	0.621738	1
YJR027W	-0.217177	0.253898	0.300359	-0.107408	0.541442	0.590426	-0.0910602	0.601562	0.646734	-0.33783	0.0720231	0.117048	-0.539805	0.00623733	0.0138107	-0.201974	0.254661	0.526237	-0.109769	0.669195	0.999983	-0.126116	0.622517	0.999216	-0.0163476	0.947133	1
YJR028W	6.23151	0.0042269	0.00678291	-5.31063	0.0239605	0.0340966	0.00556782	1	1	-4.70214	0.0428383	0.0752409	2.30331	0.572055	0.651021	7.00545	0.0183173	0.119469	11.5421	0.00085752	0.999983	6.22595	1	1	-5.3162	1	1
YJR029W	-0.909687	0.54691	0.596278	-2.40666	0.147016	0.182064	-0.915087	0.567548	0.614782	-0.0593134	0.968334	0.977997	1.36784	0.379447	0.467441	1.42716	0.389321	0.651934	1.49697	0.491568	0.999983	0.00539914	0.998012	1	-1.49157	0.513467	1
YJR030C	-0.769523	1.88039e-07	5.87121e-07	-0.765146	1.84647e-07	5.58411e-07	-0.641	2.64798e-06	6.65682e-06	0.203841	0.0528364	0.0901598	0.205484	0.0516141	0.0861745	0.0016429	0.986955	0.995434	-0.00437656	0.976079	0.999983	-0.128523	0.379842	0.999216	-0.124147	0.394168	1
YJR031C	-1.02482	6.62783e-07	1.88312e-06	-0.96733	1.24726e-06	3.29943e-06	-0.929561	2.93735e-06	7.35905e-06	-0.00898037	0.950423	0.965055	0.41944	0.0082609	0.0176333	0.428421	0.00696013	0.0646455	-0.0574888	0.782276	0.999983	-0.0952577	0.650968	0.999216	-0.0377689	0.85648	1
YJR032W	-0.597145	8.40816e-07	2.35252e-06	-0.548308	2.00689e-06	5.12862e-06	-0.480717	1.29132e-05	2.93005e-05	-0.17235	0.0550785	0.0933614	-0.143225	0.107064	0.161934	0.029125	0.732999	0.878821	-0.0488369	0.691709	0.999983	-0.116428	0.34967	0.999216	-0.0675906	0.57978	1
YJR033C	0.711619	3.68108e-10	2.21166e-09	0.617651	3.97549e-09	1.64571e-08	0.664296	1.31071e-09	6.31164e-09	0.00724627	0.912958	0.936245	0.28476	0.000295755	0.00101229	0.277514	0.000366768	0.00941407	0.0939678	0.317432	0.999983	0.0473234	0.613282	0.999216	-0.0466444	0.616845	1
YJR034W	0.51679	0.00125927	0.00217091	0.527863	0.000452531	0.000824444	0.300131	0.0269026	0.0378428	-0.508851	0.00130453	0.0037047	-0.825302	4.91446e-06	3.11532e-05	-0.316452	0.0233547	0.138799	-0.0110726	0.954909	0.999983	0.216659	0.261097	0.999216	0.227732	0.217763	1
YJR035W	0.513835	8.19599e-08	2.72426e-07	0.589726	4.85973e-09	1.97553e-08	0.575738	9.93167e-09	3.9155e-08	-0.396507	3.90854e-06	2.49382e-05	-0.0428291	0.517164	0.601258	0.353677	1.64487e-05	0.000869856	-0.0758911	0.407786	0.999983	-0.0619035	0.501932	0.999216	0.0139876	0.877098	1
YJR036C	1.17449	1.30234e-10	9.17733e-10	1.46477	9.43174e-13	1.3182e-11	1.36284	6.3511e-12	6.79071e-11	-0.172952	0.112277	0.171141	0.103209	0.342795	0.429134	0.276161	0.0145302	0.104269	-0.290279	0.0517984	0.999983	-0.188353	0.201474	0.999216	0.101926	0.474418	1
YJR039W	0.685792	6.22737e-07	1.78142e-06	0.869482	1.00297e-08	3.83548e-08	0.704466	4.18377e-07	1.19624e-06	0.0123978	0.901707	0.929713	0.229341	0.0326019	0.058239	0.216943	0.040237	0.189712	-0.18369	0.194558	0.999983	-0.0186735	0.893867	0.999216	0.165016	0.242251	1
YJR040W	0.014799	0.808649	0.834524	0.0897116	0.155593	0.191876	-0.0809134	0.198563	0.238943	0.673216	2.84555e-10	1.89811e-08	0.487197	7.29368e-08	1.11205e-06	-0.186019	0.00608074	0.0592528	-0.0749126	0.39214	0.999983	0.0957124	0.277012	0.999216	0.170625	0.0608337	1
YJR041C	-1.49329	2.32359e-05	5.1528e-05	-1.38847	4.94903e-05	0.000102835	-1.45202	4.05591e-05	8.54564e-05	0.220367	0.413743	0.508622	0.566865	0.0454831	0.0775445	0.346498	0.206874	0.477893	-0.104817	0.788098	0.999983	-0.0412625	0.916937	0.999216	0.0635546	0.871453	1
YJR042W	-0.660379	3.34095e-08	1.19363e-07	-0.630361	5.81861e-08	1.92316e-07	-0.497318	2.33852e-06	5.92964e-06	-0.162793	0.047283	0.0819218	0.021019	0.78888	0.835322	0.183812	0.0266071	0.147509	-0.0300184	0.787666	0.999983	-0.163061	0.154179	0.999216	-0.133043	0.238295	1
YJR043C	-0.836907	1.98187e-08	7.4622e-08	-0.826399	8.70754e-09	3.35869e-08	-0.750471	4.82069e-08	1.65289e-07	-0.704072	1.38925e-07	1.61986e-06	-0.628172	8.38621e-07	7.42489e-06	0.0758996	0.404986	0.663486	-0.0105079	0.936542	0.999983	-0.0864365	0.520677	0.999216	-0.0759287	0.560318	1
YJR044C	0.306974	0.00877011	0.0134731	0.453938	0.000393934	0.000726025	0.483999	0.000217066	0.000413158	0.857182	9.1704e-08	1.19889e-06	0.910875	3.66515e-08	6.3841e-07	0.0536927	0.629042	0.818531	-0.146964	0.342803	0.999983	-0.177025	0.256878	0.999216	-0.0300611	0.846239	1
YJR045C	1.377	6.04887e-10	3.35921e-09	1.24531	3.38646e-09	1.43424e-08	1.34101	9.57184e-10	4.81463e-09	0.637957	6.09362e-05	0.000256965	0.37934	0.00727868	0.0157893	-0.258617	0.0556801	0.230333	0.131691	0.473569	0.999983	0.0359919	0.843806	0.999216	-0.0956989	0.601447	1
YJR046W	0.994929	0.000123143	0.000243629	1.1585	2.12633e-05	4.68351e-05	1.1041	3.5651e-05	7.58504e-05	0.484591	0.0345706	0.0624974	0.148637	0.493515	0.57924	-0.335954	0.131554	0.372012	-0.163575	0.589021	0.999983	-0.109174	0.717116	0.999216	0.0544005	0.856722	1
YJR047C	-1.1259	0.000794764	0.0014069	-1.37366	0.000227047	0.000433278	-1.83436	5.20048e-06	1.25161e-05	0.688616	0.0198339	0.0388213	0.151091	0.576327	0.654994	-0.537525	0.0613125	0.242839	0.24776	0.559116	0.999983	0.708457	0.107372	0.999216	0.460697	0.311635	1
YJR048W	-1.52852	3.44455e-08	1.22915e-07	-1.4679	2.79825e-08	9.81814e-08	-1.50475	1.84753e-08	6.88572e-08	-0.175629	0.29823	0.390691	-0.322821	0.0629866	0.102079	-0.147193	0.373235	0.63893	-0.0606242	0.810573	0.999983	-0.0237765	0.924259	0.999216	0.0368477	0.881474	1
YJR049C	0.397923	8.21878e-05	0.000167573	0.49699	3.8407e-06	9.40154e-06	0.418382	3.71081e-05	7.87223e-05	-0.158277	0.066823	0.109692	-0.261043	0.00440624	0.0102313	-0.102766	0.219165	0.491545	-0.0990667	0.398015	0.999983	-0.0204587	0.860446	0.999216	0.078608	0.497453	1
YJR050W	0.0855554	0.497158	0.547629	0.252188	0.039274	0.0537261	0.337627	0.00779715	0.0119045	-0.487753	0.000567749	0.00178505	-0.538708	0.000210161	0.00076245	-0.0509551	0.665755	0.841694	-0.166633	0.334844	0.999983	-0.252071	0.150459	0.999216	-0.0854386	0.604273	1
YJR051W	0.116707	0.238226	0.283476	0.0451016	0.640777	0.68513	0.107412	0.272645	0.318113	0.0467236	0.631547	0.710596	-0.00580582	0.952391	0.96505	-0.0525294	0.58848	0.793463	0.0716055	0.602249	0.999983	0.00929519	0.945935	0.999216	-0.0623103	0.648657	1
YJR052W	0.87537	4.1519e-10	2.4396e-09	0.674968	1.69246e-08	6.20145e-08	0.716229	6.86509e-09	2.79073e-08	-0.65449	6.11423e-08	8.65676e-07	-0.598212	2.70969e-07	3.0471e-06	0.0562781	0.480756	0.720779	0.200402	0.0863562	0.999983	0.159141	0.169024	0.999216	-0.0412611	0.709005	1
YJR053W	-0.585366	1.36113e-05	3.13205e-05	-0.488469	6.77291e-05	0.000138526	-0.433859	0.000350882	0.000648512	-0.271504	0.0126752	0.0263467	0.08038	0.435885	0.523454	0.351884	0.00188823	0.0275036	-0.0968978	0.50702	0.999983	-0.151507	0.310707	0.999216	-0.0546097	0.705079	1
YJR054W	-0.279332	0.034979	0.0485291	-0.393815	0.00356293	0.0057237	-0.540079	0.000233566	0.000443127	-0.329339	0.0129041	0.0267753	-0.186733	0.140294	0.204299	0.142607	0.248058	0.520576	0.114483	0.514489	0.999983	0.260747	0.148545	0.999216	0.146264	0.402714	1
YJR055W	-0.285768	0.159017	0.195895	-0.404368	0.0321498	0.0446567	-0.327362	0.0799837	0.104172	-0.706303	0.000922748	0.00274811	-0.66438	0.00166169	0.00437011	0.0419224	0.813112	0.923163	0.1186	0.658064	0.999983	0.0415933	0.877451	0.999216	-0.0770067	0.761522	1
YJR056C	0.241915	0.0929368	0.119426	0.108179	0.413882	0.465062	0.294527	0.0351422	0.0484805	-0.55334	0.000505857	0.00160855	-0.436205	0.00416716	0.00976106	0.117134	0.382895	0.645903	0.133737	0.487004	0.999983	-0.0526113	0.784447	0.999216	-0.186348	0.323358	1
YJR057W	-0.379555	0.00241178	0.00399243	-0.31264	0.00697481	0.0107742	-0.306358	0.00840214	0.0127641	-0.482624	0.000179709	0.000647969	-0.447294	0.000412755	0.00132958	0.0353299	0.738601	0.881287	-0.0669152	0.663927	0.999983	-0.0731969	0.636121	0.999216	-0.00628173	0.96669	1
YJR058C	-0.0491708	0.695076	0.733699	0.0941699	0.449475	0.500744	0.0771396	0.539141	0.587263	0.215442	0.0954688	0.148924	0.264609	0.0448367	0.0765314	0.0491676	0.694953	0.860219	-0.143341	0.418993	0.999983	-0.12631	0.478021	0.999216	0.0170303	0.922869	1
YJR059W	1.41338	2.0817e-08	7.80306e-08	1.57996	3.2799e-09	1.39514e-08	1.67618	1.24503e-09	6.03993e-09	0.412559	0.0183975	0.0363737	0.476207	0.00769016	0.0165662	0.0636479	0.697454	0.860457	-0.166577	0.470909	0.999983	-0.262792	0.259872	0.999216	-0.0962147	0.676007	1
YJR060W	-0.327412	0.0002894	0.000541357	-0.342953	0.000138235	0.000272021	-0.194129	0.0161709	0.0235951	-0.274954	0.0013291	0.00375809	-0.155493	0.0496092	0.0834087	0.119461	0.120873	0.354763	0.0155407	0.884632	0.999983	-0.133283	0.222289	0.999216	-0.148824	0.170183	1
YJR061W	0.371213	0.000446829	0.000815574	0.182324	0.0470153	0.0635899	0.507107	9.39571e-06	2.18427e-05	-0.261098	0.00794257	0.0175274	0.00417698	0.963521	0.973303	0.265275	0.00672678	0.063178	0.188889	0.143733	0.999983	-0.135894	0.29044	0.999216	-0.324783	0.015335	1
YJR062C	0.397308	3.51833e-05	7.60125e-05	0.419174	1.588e-05	3.5633e-05	0.392102	4.34063e-05	9.09657e-05	0.114594	0.149649	0.218354	0.301599	0.000802319	0.00235598	0.187005	0.0238917	0.140725	-0.0218665	0.840358	0.999983	0.00520558	0.962144	0.999216	0.0270721	0.803661	1
YJR063W	-1.34119	1.33781e-07	4.29122e-07	-1.36603	7.46274e-08	2.42024e-07	-1.42042	2.90009e-08	1.03236e-07	0.087201	0.597613	0.680766	-0.364581	0.0346497	0.0611526	-0.451782	0.0103288	0.0831685	0.0248471	0.919182	0.999983	0.0792376	0.74506	0.999216	0.0543906	0.821677	1
YJR064W	-0.321704	2.58474e-05	5.69535e-05	-0.240135	0.000641188	0.0011447	-0.277849	0.000143895	0.000280619	-0.00447043	0.941391	0.959869	0.0483212	0.430386	0.518016	0.0527917	0.389273	0.651934	-0.0815694	0.348165	0.999983	-0.0438554	0.611523	0.999216	0.037714	0.661643	1
YJR065C	0.633716	5.14361e-06	1.26278e-05	0.373412	0.00182339	0.00304244	0.380905	0.00151623	0.00256639	0.529986	5.24208e-05	0.000225759	0.145259	0.17997	0.25189	-0.384728	0.00142041	0.0229061	0.260304	0.0931229	0.999983	0.252811	0.1019	0.999216	-0.00749246	0.960132	1
YJR066W	0.188483	0.0318979	0.0446129	0.274956	0.0028511	0.00463601	0.222176	0.0139206	0.0204592	0.0483636	0.561811	0.649562	0.601953	3.5209e-07	3.69066e-06	0.55359	1.18088e-06	0.000111524	-0.0864731	0.462823	0.999983	-0.033693	0.775349	0.999216	0.0527802	0.654386	1
YJR067C	-0.17201	0.173521	0.212291	-0.435712	0.00103581	0.00179303	-0.553328	8.69877e-05	0.000174809	-0.543299	0.000142391	0.000527675	-0.747192	2.42011e-06	1.74094e-05	-0.203893	0.0854774	0.291717	0.263702	0.130439	0.999983	0.381318	0.033246	0.999216	0.117616	0.47593	1
YJR068W	-0.502837	7.57642e-08	2.53555e-07	-0.555117	7.83818e-09	3.06676e-08	-0.495331	5.34688e-08	1.81214e-07	-0.523455	2.44955e-08	4.3972e-07	-0.572058	5.52364e-09	1.54399e-07	-0.0486023	0.427512	0.68115	0.0522808	0.555521	0.999983	-0.0075056	0.931896	0.999216	-0.0597864	0.492416	1
YJR069C	-1.01554	2.02784e-08	7.61088e-08	-1.28952	1.85803e-10	1.13493e-09	-1.13774	1.51768e-09	7.1845e-09	-0.366195	0.00348429	0.00862986	-0.527913	0.000108193	0.000430883	-0.161718	0.154849	0.408156	0.273984	0.106819	0.999983	0.122201	0.459489	0.999216	-0.151783	0.351463	1
YJR070C	-2.37957	1.41868e-13	3.15442e-12	-2.58288	2.88933e-14	8.56584e-13	-2.47366	6.04879e-14	1.49816e-12	-0.0616879	0.652135	0.727022	-0.266523	0.0613826	0.0998105	-0.204835	0.14296	0.388975	0.203304	0.312001	0.999983	0.0940866	0.636173	0.999216	-0.109218	0.581357	1
YJR072C	-0.698553	2.82486e-08	1.02294e-07	-0.747493	6.90205e-09	2.72828e-08	-0.650351	6.78178e-08	2.23898e-07	-0.255077	0.00464062	0.0110107	-0.376623	0.000127495	0.000494645	-0.121545	0.143535	0.390068	0.0489391	0.674946	0.999983	-0.0482025	0.679048	0.999216	-0.0971416	0.403499	1
YJR073C	-1.05519	1.61485e-07	5.10456e-07	-1.14745	4.79791e-08	1.60844e-07	-1.12748	6.18805e-08	2.05801e-07	0.86398	2.97845e-06	1.98902e-05	0.643661	0.000119828	0.000469868	-0.220319	0.122507	0.356881	0.092256	0.639802	0.999983	0.0722926	0.713357	0.999216	-0.0199634	0.91932	1
YJR074W	-0.562943	8.385e-06	1.99432e-05	-0.502784	2.70374e-05	5.86293e-05	-0.46658	6.80909e-05	0.000138927	-0.0888995	0.35688	0.451874	-0.143569	0.143468	0.208094	-0.0546698	0.565609	0.780396	-0.0601581	0.660245	0.999983	-0.0963627	0.483375	0.999216	-0.0362046	0.788903	1
YJR075W	-0.736345	2.5014e-11	2.22948e-10	-0.723377	3.26681e-11	2.66336e-10	-0.663336	1.63245e-10	1.04498e-09	0.145963	0.0196316	0.0384637	0.0993162	0.100569	0.153455	-0.0466465	0.428436	0.681365	-0.0129679	0.876259	0.999983	-0.0730096	0.384757	0.999216	-0.0600417	0.472639	1
YJR076C	-0.337864	2.43622e-05	5.39035e-05	-0.382473	4.00552e-06	9.79277e-06	-0.357564	1.00269e-05	2.31906e-05	-0.303579	7.98226e-05	0.000321151	-0.395224	2.65657e-06	1.87655e-05	-0.0916451	0.154213	0.406862	0.0446089	0.619235	0.999983	0.0197004	0.825941	0.999216	-0.0249085	0.779626	1
YJR077C	-0.189588	0.0936712	0.120317	-0.324133	0.00720246	0.0111171	-0.308106	0.00985115	0.0148229	0.850538	1.12772e-07	1.39124e-06	0.557826	4.11485e-05	0.000187678	-0.292711	0.0135271	0.0998791	0.134545	0.390282	0.999983	0.118518	0.447592	0.999216	-0.0160273	0.917984	1
YJR078W	2.22052	1.25248e-11	1.23564e-10	2.28551	5.09275e-12	5.65112e-11	2.43458	1.5084e-12	2.07699e-11	0.154131	0.427095	0.521541	0.075093	0.697636	0.758919	-0.0790382	0.678445	0.84896	-0.064993	0.788545	0.999983	-0.21406	0.382956	0.999216	-0.149067	0.537737	1
YJR080C	0.516224	2.92093e-07	8.79274e-07	0.442686	1.8739e-06	4.8139e-06	0.448165	1.66967e-06	4.32904e-06	-0.329377	0.000120068	0.000455592	-0.328908	0.000125275	0.000487319	0.000469458	0.994642	0.997531	0.0735381	0.460628	0.999983	0.0680586	0.495186	0.999216	-0.00547954	0.955316	1
YJR082C	-0.1786	0.133042	0.166444	0.0105003	0.922543	0.937475	0.0514546	0.637934	0.681841	-0.57603	3.5035e-05	0.000157954	-0.482491	0.000278679	0.000963396	0.0935396	0.394821	0.656932	-0.1891	0.239936	0.999983	-0.230055	0.157739	0.999216	-0.0409543	0.789866	1
YJR083C	-0.312453	0.000566158	0.00102257	-0.070155	0.341369	0.390459	-0.140447	0.0647284	0.0855949	-0.491192	1.41892e-06	1.06646e-05	-0.635531	2.4847e-08	4.78203e-07	-0.14434	0.0582016	0.235616	-0.242298	0.0320074	0.999983	-0.172006	0.118002	0.999216	0.0702921	0.497969	1
YJR084W	0.148376	0.20492	0.247099	-0.0171579	0.87519	0.895167	-0.00662442	0.951948	0.960787	-0.501349	0.000192675	0.000686705	-0.480633	0.000308814	0.00105147	0.0207161	0.850533	0.941721	0.165534	0.302545	0.999983	0.155	0.334811	0.999216	-0.0105335	0.945804	1
YJR085C	0.775991	2.4924e-07	7.61603e-07	0.842844	8.06351e-08	2.60357e-07	0.85418	6.44293e-08	2.1319e-07	0.593598	1.6346e-05	8.27492e-05	0.476623	0.000215859	0.000779271	-0.116976	0.290578	0.560421	-0.0668527	0.656319	0.999983	-0.0781892	0.603209	0.999216	-0.0113365	0.940219	1
YJR086W	0.514853	0.00286776	0.00469823	0.620067	0.000260961	0.000493189	0.468741	0.00356892	0.00571923	-0.533324	0.00197685	0.00534259	-0.560109	0.00133166	0.00362058	-0.0267852	0.855595	0.942784	-0.105214	0.619442	0.999983	0.0461125	0.827267	0.999216	0.151326	0.460576	1
YJR087W	-0.93239	0.0115377	0.0173568	-0.975255	0.00581486	0.00908472	-0.731794	0.033499	0.0465308	-0.040125	0.896451	0.925786	0.0404776	0.897024	0.922321	0.0806026	0.791468	0.912138	0.0428651	0.927751	0.999983	-0.200595	0.672111	0.999216	-0.24346	0.597082	1
YJR088C	-0.236168	0.0276865	0.0391493	-0.0783491	0.424691	0.475933	-0.174572	0.0866662	0.112031	-0.436862	0.000211098	0.000744679	-0.344401	0.0020744	0.00529652	0.0924615	0.349602	0.614292	-0.157819	0.267956	0.999983	-0.0615963	0.662719	0.999216	0.0962229	0.489404	1
YJR089W	-0.00253962	0.974251	0.979256	0.00341037	0.964268	0.971717	0.0749523	0.334961	0.384178	-0.457027	6.17495e-06	3.65348e-05	-0.257993	0.00301598	0.00734611	0.199034	0.0157151	0.109155	-0.00594999	0.956658	0.999983	-0.0774919	0.483711	0.999216	-0.0715419	0.510616	1
YJR090C	0.420145	6.43455e-07	1.83087e-06	0.474867	8.37485e-08	2.69372e-07	0.439377	3.14032e-07	9.14822e-07	-0.0790337	0.203563	0.284503	0.121139	0.0580121	0.0952001	0.200173	0.00317225	0.0377196	-0.0547222	0.525417	0.999983	-0.0192326	0.823156	0.999216	0.0354896	0.6793	1
YJR091C	1.09618	3.98386e-07	1.17337e-06	1.17037	1.48449e-07	4.57185e-07	1.20639	9.66923e-08	3.10664e-07	0.612309	0.000584909	0.00183018	0.871376	1.08132e-05	5.96556e-05	0.259067	0.102396	0.321983	-0.0741919	0.731026	0.999983	-0.110216	0.610658	0.999216	-0.0360241	0.867563	1
YJR092W	-0.780525	1.97169e-10	1.30778e-09	-0.80615	9.53196e-11	6.476e-10	-0.855035	3.67418e-11	2.93834e-10	-0.0965859	0.171597	0.245797	0.174996	0.0182737	0.0353304	0.271582	0.000672044	0.0139396	0.0256256	0.794521	0.999983	0.0745102	0.453063	0.999216	0.0488846	0.619839	1
YJR093C	-0.155382	0.16629	0.204082	-0.0784407	0.466652	0.517816	-0.0408148	0.703846	0.742022	-0.100477	0.358372	0.452981	-0.168926	0.12951	0.190724	-0.0684494	0.525321	0.751174	-0.0769413	0.616736	0.999983	-0.114567	0.457952	0.999216	-0.0376259	0.804007	1
YJR094C	-0.437826	0.0520393	0.0699338	0.21362	0.291606	0.338687	0.133326	0.519829	0.569184	-0.131404	0.526497	0.618355	0.0898811	0.668309	0.735604	0.221285	0.287595	0.558816	-0.651446	0.0355773	0.999983	-0.571152	0.0657029	0.999216	0.0802936	0.780067	1
YJR094W-A	-2.50791	4.50732e-09	1.95406e-08	-2.49762	3.87268e-09	1.61224e-08	-2.55736	1.93271e-09	8.87715e-09	0.153706	0.525122	0.617358	-0.383187	0.119976	0.178791	-0.536893	0.0333575	0.1688	-0.0102817	0.977948	0.999983	0.0494512	0.892496	0.999216	0.0597329	0.869396	1
YJR095W	2.47227	0.000166757	0.00032327	2.13138	5.0255e-05	0.00010435	2.53173	8.70445e-06	2.03323e-05	-0.961563	0.141283	0.207697	-0.751272	0.263087	0.34433	0.210291	0.705011	0.864935	0.340884	0.623758	0.999983	-0.0594596	0.974448	0.999216	-0.400343	0.542314	1
YJR096W	3.69835	7.06099e-18	1.884e-15	3.60963	7.40816e-18	2.09091e-15	3.50524	1.0851e-17	2.44983e-15	-0.199237	0.16657	0.239825	-0.551467	0.000628444	0.00191358	-0.35223	0.0155702	0.108548	0.0887175	0.631111	0.999983	0.193112	0.29782	0.999216	0.104394	0.563424	1
YJR097W	-0.841274	0.00805277	0.0124547	-1.06222	0.000768168	0.00135491	-1.04675	0.0010414	0.0017953	-0.443375	0.111574	0.170203	-0.346045	0.21149	0.288449	0.0973299	0.712613	0.868588	0.220943	0.582179	0.999983	0.205471	0.61172	0.999216	-0.0154718	0.968521	1
YJR098C	-0.019132	0.838447	0.860735	0.161921	0.0805132	0.104885	0.202746	0.0333275	0.0463036	-0.197571	0.0413694	0.0729901	-0.151604	0.11227	0.168419	0.0459669	0.613055	0.808197	-0.181053	0.171632	0.999983	-0.221878	0.0989396	0.999216	-0.040825	0.747914	1
YJR099W	0.478022	7.96165e-06	1.90444e-05	0.496986	2.81775e-06	7.03839e-06	0.615418	1.15588e-07	3.66362e-07	-0.283272	0.00225225	0.00596334	-0.3146	0.000919666	0.00264198	-0.0313275	0.699567	0.862158	-0.0189644	0.869109	0.999983	-0.137396	0.239875	0.999216	-0.118432	0.300041	1
YJR100C	0.313024	0.000568078	0.00102572	0.481889	1.69444e-06	4.37779e-06	0.363427	7.15966e-05	0.000145675	-0.332527	0.000284532	0.00097105	-0.424835	1.63559e-05	8.53413e-05	-0.0923077	0.231121	0.503966	-0.168864	0.12887	0.999983	-0.0504029	0.642761	0.999216	0.118461	0.269298	1
YJR101W	-0.00255351	0.982704	0.9864	-0.463738	0.000493824	0.000895782	-0.300645	0.0139285	0.0204656	-0.372589	0.00369341	0.00908646	-0.505789	0.000227607	0.000815163	-0.1332	0.24587	0.519006	0.461185	0.00963578	0.999983	0.298092	0.0791572	0.999216	-0.163093	0.316715	1
YJR102C	0.41866	0.0225174	0.0324282	0.0621425	0.702739	0.742188	0.245874	0.142311	0.176685	-0.460665	0.0122256	0.0255299	-0.428263	0.0192371	0.0368908	0.0324028	0.843984	0.940609	0.356517	0.142435	0.999983	0.172785	0.469179	0.999216	-0.183732	0.428595	1
YJR103W	0.908593	4.21691e-10	2.47533e-09	0.866637	9.77484e-10	4.85024e-09	0.938438	2.46137e-10	1.47732e-09	0.313896	0.00123973	0.00355334	0.350967	0.000440629	0.00140647	0.0370715	0.665097	0.841291	0.0419558	0.726095	0.999983	-0.0298443	0.8031	0.999216	-0.0718001	0.550271	1
YJR104C	0.632594	3.54153e-06	8.96455e-06	0.377727	0.00126649	0.00216618	0.529896	3.5631e-05	7.58355e-05	0.160357	0.129667	0.193384	-0.0896415	0.387836	0.475878	-0.249998	0.0226198	0.135765	0.254867	0.0905234	0.999983	0.102698	0.482515	0.999216	-0.152168	0.301423	1
YJR105W	-1.52039	5.31396e-12	5.96423e-11	-1.77121	3.31778e-13	5.67794e-12	-1.62249	1.65203e-12	2.22417e-11	0.766292	5.99875e-07	5.21669e-06	0.524508	9.08604e-05	0.000367828	-0.241784	0.0373825	0.179967	0.250822	0.119187	0.999983	0.102101	0.515381	0.999216	-0.148722	0.346938	1
YJR106W	0.447976	0.000106481	0.000213325	0.578641	5.73304e-06	1.37303e-05	0.538988	1.89132e-05	4.18472e-05	0.845572	1.86096e-08	3.53522e-07	1.03738	6.51842e-10	3.03676e-08	0.191808	0.0669742	0.256983	-0.130666	0.343451	0.999983	-0.0910121	0.51098	0.999216	0.0396536	0.77646	1
YJR107W	0.310635	0.00420595	0.00675114	0.252318	0.0185442	0.0268114	0.51279	4.59039e-05	9.57554e-05	0.647673	1.72606e-06	1.2665e-05	0.878595	1.77239e-08	3.6613e-07	0.230923	0.0334387	0.16905	0.0583173	0.678274	0.999983	-0.202155	0.162069	0.999216	-0.260472	0.0788019	1
YJR109C	-0.390468	3.37632e-05	7.31102e-05	-0.444972	6.13222e-06	1.46031e-05	-0.425125	1.19872e-05	2.73051e-05	0.255586	0.00244977	0.00641113	0.40155	2.34437e-05	0.00011666	0.145964	0.0633166	0.248442	0.0545034	0.610605	0.999983	0.0346566	0.746201	0.999216	-0.0198469	0.852832	1
YJR110W	0.278628	0.00699326	0.0109148	0.289296	0.00423695	0.00672913	0.1732	0.0711077	0.0932991	-0.261806	0.0101594	0.0217632	-0.233326	0.0204247	0.0388129	0.0284798	0.75851	0.894426	-0.010668	0.935425	0.999983	0.105428	0.428013	0.999216	0.116096	0.375633	1
YJR111C	-0.201712	0.0389645	0.0536527	-0.200027	0.0369091	0.0507629	-0.241878	0.0140999	0.0206812	0.0293764	0.74839	0.808438	0.00536525	0.953346	0.965518	-0.0240111	0.791711	0.912138	-0.00168526	0.98966	0.999983	0.0401656	0.758109	0.999216	0.0418509	0.745813	1
YJR112W	-0.705267	2.13948e-05	4.78428e-05	-1.27083	8.8457e-10	4.4304e-09	-0.926294	1.44771e-07	4.4821e-07	-0.705086	8.57569e-06	4.80796e-05	-0.770624	2.5577e-06	1.81984e-05	-0.0655381	0.580183	0.788534	0.565567	0.00457947	0.999983	0.221027	0.22654	0.999216	-0.34454	0.0570588	1
YJR112W-A	-0.376144	0.0221315	0.0319115	-0.554642	0.00119312	0.00204664	-0.516285	0.00259588	0.00424216	-0.0705028	0.638372	0.715805	0.0796321	0.599401	0.675333	0.150135	0.318698	0.587594	0.178498	0.41025	0.999983	0.140141	0.520771	0.999216	-0.0383573	0.85818	1
YJR113C	0.601381	1.06478e-05	2.49336e-05	0.339839	0.00384531	0.00615544	0.466935	0.000193165	0.000370306	0.18592	0.094831	0.148284	-0.0668872	0.534333	0.616579	-0.252807	0.0258463	0.146175	0.261542	0.0921702	0.999983	0.134446	0.372545	0.999216	-0.127097	0.398288	1
YJR115W	-0.249484	0.334437	0.383652	-0.531671	0.0589956	0.0785394	-0.162626	0.547902	0.595701	0.770833	0.00659827	0.0149267	0.856013	0.00328162	0.00790445	0.08518	0.749091	0.888045	0.282187	0.450119	0.999983	-0.0868582	0.815425	0.999216	-0.369046	0.338306	1
YJR116W	-0.847029	2.83576e-07	8.54951e-07	-1.09209	9.99791e-09	3.8258e-08	-0.824992	7.83536e-07	2.14223e-06	0.937699	5.31164e-08	7.67964e-07	0.902774	1.00872e-07	1.40313e-06	-0.0349244	0.766551	0.898988	0.245061	0.155045	0.999983	-0.0220374	0.896432	0.999216	-0.267098	0.130451	1
YJR117W	0.6634	5.87335e-08	2.00329e-07	0.761029	6.2327e-09	2.48377e-08	0.776119	4.45323e-09	1.88876e-08	0.994197	5.44926e-11	7.32368e-09	0.87443	5.54902e-10	2.808e-08	-0.119766	0.157461	0.412359	-0.0976289	0.406133	0.999983	-0.112718	0.338815	0.999216	-0.0150894	0.897161	1
YJR118C	-0.499214	0.0291318	0.0409785	-0.415814	0.0632881	0.0837846	-0.498735	0.0321902	0.0448037	0.297572	0.171672	0.245845	0.505805	0.0266951	0.0490915	0.208233	0.337403	0.604123	-0.0834005	0.784118	0.999983	-0.000478833	0.998937	1	0.0829217	0.787167	1
YJR119C	0.556214	0.000255814	0.000482374	0.63477	4.21557e-05	8.85662e-05	0.668695	2.58342e-05	5.61328e-05	-0.0210566	0.871142	0.907213	0.0629874	0.630988	0.703361	0.084044	0.516624	0.746382	-0.0785564	0.661914	0.999983	-0.112482	0.534604	0.999216	-0.0339252	0.848712	1
YJR121W	0.213566	0.0131616	0.0196336	0.114188	0.162992	0.200034	0.138807	0.0932024	0.119794	0.989647	3.22653e-11	5.91867e-09	0.634461	7.40287e-08	1.11709e-06	-0.355186	0.000195454	0.0060069	0.099377	0.38351	0.999983	0.0747582	0.510321	0.999216	-0.0246188	0.827666	1
YJR122W	0.462921	5.55713e-06	1.35805e-05	0.368336	7.73661e-05	0.000157196	0.567498	2.29197e-07	6.85722e-07	-0.131146	0.104162	0.160376	-0.00975787	0.901212	0.925331	0.121388	0.128386	0.367086	0.0945849	0.390268	0.999983	-0.104577	0.344732	0.999216	-0.199162	0.0768084	1
YJR123W	-3.14868	3.74894e-10	2.24311e-09	-3.30299	1.77205e-10	1.09107e-09	-3.29102	1.88246e-10	1.1781e-09	0.0686527	0.798761	0.850178	-0.232586	0.391745	0.480071	-0.301238	0.270218	0.540328	0.154316	0.686665	0.999983	0.142343	0.70972	0.999216	-0.0119727	0.974948	1
YJR124C	-1.24509	1.09772e-09	5.65231e-09	-1.23228	1.56733e-09	7.29597e-09	-1.13568	7.53338e-09	3.03715e-08	0.584706	6.49715e-05	0.000272028	0.718682	4.97921e-06	3.1403e-05	0.133977	0.27225	0.542466	-0.012813	0.94153	0.999983	-0.109416	0.531929	0.999216	-0.0966028	0.582387	1
YJR125C	0.747507	1.3579e-08	5.29276e-08	0.898766	4.83515e-10	2.62556e-09	0.927582	2.85528e-10	1.66937e-09	-0.147839	0.093392	0.146463	-0.0901504	0.296774	0.380197	0.0576882	0.499108	0.733908	-0.151259	0.214492	0.999983	-0.180076	0.142838	0.999216	-0.0288165	0.809142	1
YJR126C	0.0989683	0.159222	0.196063	0.0759094	0.274311	0.320248	0.08848	0.206337	0.247688	0.155773	0.0319542	0.0585427	0.243952	0.00170633	0.00446793	0.0881795	0.207792	0.477893	0.0230589	0.812102	0.999983	0.0104883	0.914006	0.999216	-0.0125706	0.89686	1
YJR127C	0.498107	6.05969e-05	0.000126585	0.660848	1.50173e-06	3.91259e-06	0.692178	8.05014e-07	2.19583e-06	0.551158	1.85539e-05	9.18128e-05	0.70205	6.63826e-07	6.13647e-06	0.150892	0.148713	0.398422	-0.162741	0.262089	0.999983	-0.19407	0.184512	0.999216	-0.0313291	0.827043	1
YJR129C	-1.44728	3.09062e-10	1.92999e-09	-1.33311	5.96954e-10	3.14836e-09	-1.12045	2.02921e-08	7.48115e-08	-0.0894795	0.465957	0.562676	0.284804	0.0299861	0.0541095	0.374284	0.00542309	0.0547909	-0.114176	0.53591	0.999983	-0.326833	0.0908615	0.999216	-0.212657	0.250961	1
YJR130C	0.356474	0.000272924	0.000512496	0.361087	0.000161742	0.000315739	0.325317	0.000486772	0.000881627	-0.295065	0.00157097	0.0043539	-0.385173	0.000111246	0.000440929	-0.0901078	0.271812	0.541818	-0.00461318	0.968194	0.999983	0.0311571	0.786766	0.999216	0.0357703	0.752015	1
YJR131W	0.193898	0.0134103	0.0199843	0.252431	0.00208592	0.00345495	0.345603	0.000109309	0.000217213	0.415009	1.04678e-05	5.65803e-05	0.651549	1.26399e-08	2.91765e-07	0.23654	0.00393365	0.0436494	-0.0585339	0.571148	0.999983	-0.151706	0.153237	0.999216	-0.0931718	0.373703	1
YJR132W	-0.906998	9.7821e-09	3.93833e-08	-1.06739	5.91977e-10	3.13252e-09	-1.05449	8.84381e-10	4.46757e-09	0.271282	0.0117311	0.0246728	0.446554	0.000183716	0.000677394	0.175272	0.0900935	0.299277	0.160389	0.268463	0.999983	0.147496	0.310198	0.999216	-0.0128929	0.928646	1
YJR133W	-0.183814	0.0488426	0.0659701	-0.268455	0.0052309	0.00822318	-0.314863	0.00142818	0.00242717	-0.0773143	0.383163	0.478342	-0.29586	0.00257059	0.00640466	-0.218546	0.0185887	0.120703	0.0846406	0.499485	0.999983	0.131049	0.298523	0.999216	0.0464082	0.706932	1
YJR134C	-0.300995	0.00266974	0.00439097	-0.158399	0.0765639	0.09994	-0.120164	0.175381	0.213897	-0.685962	9.10072e-08	1.19312e-06	-0.511731	7.31239e-06	4.31119e-05	0.174231	0.0538748	0.226051	-0.142596	0.258285	0.999983	-0.180831	0.156805	0.999216	-0.0382346	0.754641	1
YJR135C	-0.307814	0.120244	0.151694	-0.490537	0.00897152	0.0136574	-0.104428	0.551924	0.599518	-0.838459	0.000114318	0.000436879	-0.575299	0.00431107	0.010066	0.263159	0.137278	0.380284	0.182723	0.482985	0.999983	-0.203386	0.436972	0.999216	-0.386109	0.126433	1
YJR135W-A	-0.557768	0.0120959	0.0181407	-0.322041	0.130075	0.16301	-0.64056	0.00417798	0.00664807	0.533862	0.0145452	0.0296768	-0.0278904	0.888561	0.915383	-0.561752	0.00999793	0.0816243	-0.235726	0.422992	0.999983	0.0827927	0.773968	0.999216	0.318519	0.277562	1
YJR136C	-0.141572	0.255986	0.30222	-0.288819	0.020358	0.0292609	-0.232059	0.0583718	0.0775912	-0.367949	0.00505779	0.0118709	-0.352427	0.00703903	0.0153603	0.0155223	0.89384	0.958682	0.147247	0.388609	0.999983	0.0904873	0.595403	0.999216	-0.05676	0.731805	1
YJR137C	0.307827	0.000206927	0.000396689	0.320518	0.000130126	0.000256754	0.237283	0.00268861	0.00438515	0.24388	0.00198037	0.00534718	0.627613	1.10746e-08	2.62129e-07	0.383733	1.76845e-05	0.000902677	-0.0126908	0.897388	0.999983	0.0705442	0.480005	0.999216	0.083235	0.405124	1
YJR138W	0.0309148	0.584902	0.631832	0.0551692	0.32566	0.374241	0.099403	0.0877385	0.113242	-0.263326	0.000104095	0.000403469	0.143518	0.0176063	0.0342442	0.406844	2.89088e-07	3.53531e-05	-0.0242544	0.759447	0.999983	-0.0684882	0.393759	0.999216	-0.0442338	0.576786	1
YJR139C	-0.391984	5.79006e-05	0.000121558	-0.516661	1.6055e-06	4.16082e-06	-0.469236	6.14114e-06	1.46192e-05	0.876883	2.53541e-10	1.77763e-08	0.701156	1.25443e-08	2.91048e-07	-0.175727	0.0360222	0.176637	0.124677	0.27375	0.999983	0.0772525	0.49375	0.999216	-0.0474248	0.673972	1
YJR140C	-0.411243	0.000576936	0.00104075	-0.27318	0.0118753	0.0176789	-0.408068	0.000616357	0.0010987	-0.206098	0.0516692	0.0884768	0.21264	0.0470868	0.0799437	0.418738	0.000406812	0.0101186	-0.138064	0.342084	0.999983	-0.00317527	0.98264	0.999216	0.134888	0.352812	1
YJR141W	-0.519775	0.0015896	0.00269136	-0.805964	4.26158e-06	1.03669e-05	-0.73253	1.35668e-05	3.0665e-05	-0.760462	1.19727e-05	6.34868e-05	-0.957366	4.4646e-07	4.44944e-06	-0.196904	0.137928	0.381197	0.286189	0.156753	0.999983	0.212755	0.285778	0.999216	-0.0734339	0.695068	1
YJR142W	0.469577	3.67495e-06	9.27029e-06	0.304916	0.000432456	0.000792049	0.340903	0.000138196	0.000270494	-0.499648	1.3977e-06	1.05424e-05	-0.498564	1.48555e-06	1.16893e-05	0.00108409	0.988439	0.995568	0.164661	0.133115	0.999983	0.128674	0.236403	0.999216	-0.0359864	0.732158	1
YJR143C	-1.58939	4.22469e-13	7.31532e-12	-1.78093	5.37924e-14	1.36693e-12	-1.72667	9.77068e-14	2.24917e-12	0.820919	5.07746e-08	7.3774e-07	0.796197	8.33287e-08	1.20478e-06	-0.0247218	0.806544	0.919052	0.191542	0.190425	0.999983	0.137276	0.34339	0.999216	-0.0542658	0.706172	1
YJR144W	-0.551191	1.53742e-06	4.11897e-06	-0.610829	1.97242e-07	5.93444e-07	-0.544884	1.04435e-06	2.80951e-06	-0.355347	0.000262473	0.000905239	-0.538111	1.40376e-06	1.11922e-05	-0.182764	0.032717	0.166709	0.0596386	0.614055	0.999983	-0.00630676	0.956885	0.999216	-0.0659454	0.56971	1
YJR145C	-2.81943	2.66207e-09	1.23139e-08	-3.06137	7.38775e-10	3.80738e-09	-2.99534	1.0408e-09	5.18634e-09	0.0579133	0.831791	0.878168	-0.291427	0.29142	0.374728	-0.34934	0.208661	0.477893	0.241937	0.534177	0.999983	0.175906	0.650454	0.999216	-0.0660311	0.864523	1
YJR146W	-1.84106	0.00152281	0.00258648	-0.802018	0.181153	0.220068	-1.52614	0.0087439	0.0132524	1.59067	0.00308743	0.00782523	0.66535	0.145445	0.210597	-0.92532	0.0744289	0.271308	-1.03904	0.210196	0.999983	-0.314916	0.690938	0.999216	0.724123	0.382665	1
YJR147W	-2.59427	2.17295e-12	2.8408e-11	-2.28764	3.18884e-11	2.60703e-10	-2.29628	3.41586e-11	2.76949e-10	1.13358	1.18075e-06	9.2168e-06	1.15717	8.9108e-07	7.78369e-06	0.0235939	0.890372	0.957933	-0.30663	0.235473	0.999983	-0.297981	0.250784	0.999216	0.00864868	0.973281	1
YJR148W	2.0678	1.057e-16	1.149e-14	2.20383	3.02856e-17	4.93823e-15	2.22341	2.59174e-17	4.47457e-15	0.223642	0.0167854	0.0335822	0.190637	0.0381268	0.0663124	-0.0330056	0.705372	0.864935	-0.136022	0.270413	0.999983	-0.155604	0.209636	0.999216	-0.0195827	0.872126	1
YJR149W	1.59657	2.53386e-13	4.97235e-12	1.60522	1.41227e-13	2.83904e-12	1.60989	1.74522e-13	3.59454e-12	-0.0222729	0.832279	0.878367	0.0730996	0.493587	0.57924	0.0953724	0.365059	0.632123	-0.00865173	0.950944	0.999983	-0.0133183	0.924798	0.999216	-0.00466659	0.973029	1
YJR151C	0.344559	0.0265447	0.0377281	0.550735	0.00121562	0.00208341	0.551001	0.00165391	0.00278499	0.860412	8.89635e-06	4.94991e-05	1.34066	1.52202e-08	3.29677e-07	0.480246	0.00497679	0.0509839	-0.206175	0.329027	0.999983	-0.206442	0.337131	0.999216	-0.000266303	0.998764	1
YJR152W	-0.0888186	0.46685	0.518722	0.0664622	0.566154	0.614406	0.267145	0.0303098	0.0423414	-0.120008	0.318006	0.411348	-0.0298621	0.803222	0.846636	0.0901461	0.445286	0.694614	-0.155281	0.358516	0.999983	-0.355964	0.0439359	0.999216	-0.200683	0.229026	1
YJR153W	0.898105	0.00935621	0.0143172	0.0911888	0.761657	0.795054	0.467504	0.126331	0.158555	-0.36949	0.263108	0.350589	-0.391697	0.239322	0.318842	-0.022207	0.942393	0.977731	0.806916	0.0766405	0.999983	0.430601	0.329723	0.999216	-0.376315	0.377872	1
YJR154W	0.251165	0.177331	0.216275	0.108956	0.530346	0.579571	0.384336	0.0396419	0.054242	-0.284916	0.123653	0.185781	0.0199955	0.913136	0.934142	0.304911	0.0974538	0.313131	0.142209	0.572447	0.999983	-0.133171	0.601726	0.999216	-0.27538	0.273073	1
YJR155W	0.86952	2.19203e-05	4.88691e-05	0.754073	9.05862e-05	0.00018229	0.770022	7.37594e-05	0.000149868	0.0124169	0.940854	0.959488	-0.0563042	0.737027	0.791937	-0.0687211	0.677163	0.848079	0.115447	0.612373	0.999983	0.0994981	0.662476	0.999216	-0.0159485	0.943496	1
YJR156C	1.23239	0.000359406	0.000663432	0.984106	0.00273975	0.00447137	1.21726	0.000302415	0.000563906	0.224537	0.480058	0.575678	-0.0654983	0.833547	0.871402	-0.290035	0.353124	0.619128	0.248279	0.554875	0.999983	0.0151243	0.970383	0.999216	-0.233155	0.573252	1
YJR159W	0.821172	0.329272	0.378781	0.934024	0.255576	0.300406	1.85613	0.0324413	0.0451258	0.167871	0.845512	0.886457	0.466438	0.600909	0.676383	0.298567	0.734609	0.879493	-0.112852	0.922889	0.999983	-1.03496	0.378794	0.999216	-0.922106	0.43005	1
YJR160C	0.671762	0.0693453	0.0910638	0.529546	0.130806	0.163787	0.590609	0.105182	0.133998	-0.139609	0.698786	0.765846	0.0918138	0.802887	0.846434	0.231423	0.52023	0.748111	0.142216	0.772894	0.999983	0.081153	0.871604	0.999216	-0.061063	0.90063	1
YJR161C	-0.129429	0.264544	0.311384	-0.159126	0.18298	0.222103	0.0163967	0.889172	0.906625	0.673977	7.09141e-06	4.10114e-05	0.730601	2.52224e-06	1.8004e-05	0.0566242	0.630684	0.818967	0.0296968	0.85579	0.999983	-0.145826	0.378409	0.999216	-0.175523	0.296332	1
YKL001C	0.00579593	0.956414	0.964133	0.100077	0.326253	0.374776	-0.180842	0.0839799	0.10887	-0.247341	0.0252333	0.0478732	-0.468553	0.000158613	0.000595306	-0.221212	0.037879	0.181362	-0.0942813	0.521228	0.999983	0.186638	0.210828	0.999216	0.280919	0.0592455	1
YKL002W	-0.274535	0.00449471	0.00719301	-0.239539	0.00871561	0.0133014	-0.177247	0.0444883	0.0602971	-0.503263	6.11027e-06	3.62662e-05	-0.555082	1.5615e-06	1.20764e-05	-0.0518196	0.538	0.759469	-0.0349957	0.772781	0.999983	-0.0972884	0.425627	0.999216	-0.0622927	0.600855	1
YKL003C	0.331584	0.00153566	0.00260454	0.153438	0.0932206	0.12008	0.335773	0.0010091	0.00174372	-0.444753	6.93049e-05	0.000286814	-0.298393	0.0035262	0.00842099	0.146359	0.113151	0.341491	0.178147	0.172763	0.999983	-0.00418849	0.974152	0.999216	-0.182335	0.156292	1
YKL004W	-1.45289	1.34812e-12	1.89317e-11	-1.4444	1.765e-12	2.2871e-11	-1.40023	3.13617e-12	3.74173e-11	0.910571	5.61321e-09	1.44515e-07	0.770737	8.7987e-08	1.25057e-06	-0.139835	0.164408	0.421581	-0.00849352	0.952018	0.999983	-0.0526599	0.707476	0.999216	-0.0441664	0.753605	1
YKL005C	-0.127363	0.075768	0.0988572	-0.0776945	0.252849	0.297679	-0.188125	0.0100061	0.015045	-0.376225	1.40554e-05	7.32079e-05	-0.368407	1.89142e-05	9.67566e-05	0.00781741	0.907218	0.965091	-0.0496684	0.606425	0.999983	0.0607616	0.53054	0.999216	0.11043	0.251989	1
YKL006C-A	-0.414328	0.144861	0.179851	-0.219516	0.391701	0.442426	-0.409674	0.113905	0.144038	-0.371169	0.166953	0.240199	-0.712217	0.0113088	0.0232351	-0.341048	0.18303	0.446544	-0.194812	0.605035	0.999983	-0.00465382	0.989332	0.999216	0.190158	0.595982	1
YKL006W	-3.54967	4.80286e-11	3.90482e-10	-3.4372	7.96813e-11	5.55498e-10	-3.48134	6.48151e-11	4.74395e-10	0.39919	0.142418	0.209171	0.0783387	0.767473	0.817765	-0.320851	0.233828	0.506858	-0.112468	0.768239	0.999983	-0.068328	0.857646	0.999216	0.0441399	0.907746	1
YKL007W	0.515275	2.0325e-05	4.55895e-05	0.509709	1.92876e-05	4.274e-05	0.49873	2.54708e-05	5.54568e-05	-0.381166	0.000591706	0.00184751	-0.469087	6.35281e-05	0.00027042	-0.0879206	0.358061	0.624426	0.00556603	0.96684	0.999983	0.0165445	0.901825	0.999216	0.0109785	0.934323	1
YKL008C	-0.166059	0.159019	0.195895	-0.287454	0.0212938	0.0305386	-0.423941	0.00143852	0.00244191	0.791827	7.70197e-07	6.40377e-06	0.638527	1.5116e-05	7.99408e-05	-0.1533	0.197187	0.465976	0.121395	0.462222	0.999983	0.257882	0.126725	0.999216	0.136487	0.413274	1
YKL009W	-1.82148	7.87344e-11	5.9712e-10	-1.88256	2.92515e-11	2.4321e-10	-1.74833	1.14034e-10	7.66761e-10	-0.494081	0.00263402	0.00682635	-0.397397	0.0122772	0.0249281	0.0966843	0.509586	0.742803	0.0610838	0.774623	0.999983	-0.0731488	0.731535	0.999216	-0.134233	0.525507	1
YKL010C	0.638747	2.26201e-10	1.4688e-09	0.576431	1.34172e-09	6.40742e-09	0.637869	2.48948e-10	1.48207e-09	0.0592671	0.311146	0.403988	0.454081	9.19482e-08	1.30057e-06	0.394814	7.75488e-07	8.33017e-05	0.0623155	0.446762	0.999983	0.000877748	0.991581	0.999216	-0.0614377	0.453911	1
YKL011C	-0.0581538	0.645409	0.687952	-0.208092	0.0856402	0.110875	-0.151526	0.207597	0.248895	-0.698472	8.51018e-06	4.78813e-05	-0.621261	4.06778e-05	0.000186388	0.0772106	0.511892	0.743651	0.149938	0.387242	0.999983	0.0933724	0.590011	0.999216	-0.0565658	0.733618	1
YKL012W	0.010851	0.901521	0.917145	-0.00133681	0.987377	0.989737	0.0841753	0.32684	0.37663	-0.630052	2.721e-07	2.72565e-06	-0.546113	2.38915e-06	1.72077e-05	0.0839394	0.328147	0.596169	0.0121878	0.920256	0.999983	-0.0733242	0.549692	0.999216	-0.0855121	0.477817	1
YKL013C	0.508937	8.9338e-08	2.94284e-07	0.486248	1.6088e-07	4.92214e-07	0.485389	1.6486e-07	5.05342e-07	-0.0494532	0.450717	0.54607	-0.167448	0.0165495	0.0324142	-0.117995	0.0793405	0.281918	0.0226892	0.804222	0.999983	0.0235483	0.796935	0.999216	0.000859075	0.992436	1
YKL014C	-2.282	2.56566e-07	7.81904e-07	-2.02879	1.08072e-06	2.88094e-06	-2.20925	4.63567e-07	1.31329e-06	0.0117125	0.967747	0.977572	0.513922	0.0888054	0.137325	0.502209	0.0952857	0.307322	-0.253216	0.550109	0.999983	-0.07275	0.865006	0.999216	0.180466	0.670788	1
YKL015W	0.611727	1.73997e-05	3.94806e-05	0.724301	1.3699e-06	3.60114e-06	0.616675	1.36953e-05	3.09079e-05	-0.259854	0.02905	0.0538099	-0.139886	0.222505	0.30053	0.119968	0.288624	0.559415	-0.112574	0.476675	0.999983	-0.00494792	0.974997	0.999216	0.107626	0.493713	1
YKL016C	0.364608	0.000949779	0.00166077	0.334176	0.00175488	0.00293647	0.37001	0.000691426	0.00122471	-0.338301	0.00180037	0.00490402	-0.492371	3.68769e-05	0.000172073	-0.15407	0.115054	0.345457	0.0304317	0.821456	0.999983	-0.00540201	0.968102	0.999216	-0.0358337	0.78855	1
YKL017C	-0.103869	0.244878	0.290744	-0.173825	0.0490202	0.0661035	-0.166032	0.0624897	0.0827651	-0.441197	3.68168e-05	0.000165352	-0.264144	0.00551458	0.0124025	0.177052	0.046416	0.205632	0.0699561	0.567096	0.999983	0.0621631	0.613119	0.999216	-0.00779301	0.948258	1
YKL018C-A	0.0988976	0.495054	0.545619	-0.0965677	0.485658	0.536472	0.0764648	0.582073	0.62866	-0.370655	0.0148727	0.03024	-0.315208	0.0356806	0.0625956	0.0554469	0.689434	0.855417	0.195465	0.332183	0.999983	0.0224328	0.910561	0.999216	-0.173032	0.379879	1
YKL018W	-0.0173384	0.848193	0.869372	-0.0609304	0.505213	0.555564	-0.068348	0.453164	0.503992	0.398131	0.000226592	0.000792195	0.186401	0.0496704	0.0834712	-0.211729	0.0280027	0.152514	0.043592	0.734419	0.999983	0.0510096	0.690778	0.999216	0.00741763	0.953914	1
YKL019W	-0.324838	0.000274466	0.000515062	-0.404121	2.23128e-05	4.9018e-05	-0.39451	2.81645e-05	6.08935e-05	0.32267	0.000279758	0.000959218	0.073506	0.332261	0.417817	-0.249164	0.00291434	0.0358035	0.0792833	0.461012	0.999983	0.0696725	0.515381	0.999216	-0.00961081	0.928097	1
YKL020C	0.0938866	0.177671	0.216645	0.192404	0.00922247	0.0139922	0.340441	5.28541e-05	0.000109206	0.241329	0.00173924	0.00475961	0.482772	4.62724e-07	4.5628e-06	0.241443	0.00177477	0.0264479	-0.0985179	0.311908	0.999983	-0.246554	0.017154	0.999216	-0.148036	0.134879	1
YKL021C	-1.37191	6.80305e-14	1.82347e-12	-1.4785	1.02138e-14	3.8466e-13	-1.4006	3.27646e-14	9.33631e-13	-0.303242	0.000701308	0.00214299	-0.198683	0.0170095	0.0332376	0.10456	0.183882	0.44825	0.106589	0.348983	0.999983	0.0286945	0.799752	0.999216	-0.0778948	0.487511	1
YKL022C	-0.0927362	0.118869	0.150056	-0.0687293	0.231299	0.274788	0.0744312	0.198307	0.238733	-0.175833	0.00517368	0.0121091	-0.0890795	0.130568	0.192088	0.0867535	0.136346	0.378417	-0.0240069	0.766426	0.999983	-0.167167	0.0488149	0.999216	-0.143161	0.0843677	1
YKL023C-A	-0.957958	1.91868e-07	5.97804e-07	-1.0358	3.97098e-08	1.3505e-07	-1.01968	5.49721e-08	1.85239e-07	-0.0778827	0.529714	0.621015	-0.0933762	0.452996	0.539947	-0.0154935	0.899412	0.961141	0.0778453	0.664691	0.999983	0.0617268	0.731472	0.999216	-0.0161185	0.927682	1
YKL023W	0.141477	0.16496	0.202619	0.327099	0.00223599	0.00368997	0.380551	0.00057601	0.00103211	-0.403308	0.000440993	0.00142703	-0.496018	4.49114e-05	0.00020186	-0.0927105	0.34019	0.606043	-0.185622	0.187128	0.999983	-0.239074	0.0934601	0.999216	-0.0534517	0.692016	1
YKL024C	-0.937357	2.55872e-09	1.19366e-08	-1.06456	2.02505e-10	1.22674e-09	-1.06653	1.5378e-10	9.90879e-10	-0.0328154	0.726375	0.790635	-0.447299	8.20294e-05	0.000336722	-0.414484	0.000177585	0.00557447	0.127202	0.353511	0.999983	0.12917	0.343296	0.999216	0.001968	0.988693	1
YKL025C	0.18221	0.0280385	0.0396021	0.387415	5.48094e-05	0.000113485	0.31895	0.000468868	0.000851564	0.28997	0.00118287	0.00341873	0.260055	0.00297576	0.00726609	-0.0299153	0.703404	0.864346	-0.205205	0.0738458	0.999983	-0.136741	0.224254	0.999216	0.0684644	0.537017	1
YKL026C	3.73423	1.13437e-13	2.63191e-12	3.64372	2.8319e-14	8.48124e-13	3.29132	1.0031e-13	2.28226e-12	-0.413363	0.161344	0.233215	-0.896171	0.00348131	0.00832799	-0.482808	0.0654111	0.253913	0.0905113	0.780188	0.999983	0.442913	0.17671	0.999216	0.352402	0.2438	1
YKL027W	-0.170627	0.0267231	0.037945	-0.360406	4.29688e-05	9.02098e-05	-0.361502	4.42293e-05	9.26244e-05	-0.219964	0.00525412	0.0122826	-0.197219	0.0111038	0.022854	0.0227452	0.748773	0.888045	0.189779	0.0723856	0.999983	0.190875	0.0715705	0.999216	0.00109608	0.991316	1
YKL028W	-0.271638	2.19428e-05	4.89005e-05	-0.235362	8.413e-05	0.000170115	-0.164216	0.00282889	0.00460054	-0.556877	1.89814e-10	1.44703e-08	-0.577464	9.95078e-11	9.90018e-09	-0.0205868	0.675909	0.847775	-0.0362754	0.608798	0.999983	-0.107422	0.139103	0.999216	-0.0711465	0.312469	1
YKL029C	-1.73834	2.78663e-08	1.00972e-07	-1.64376	6.91662e-08	2.25058e-07	-1.71572	3.68969e-08	1.28613e-07	0.577981	0.00831986	0.018223	0.470252	0.0273243	0.0500546	-0.107728	0.592304	0.796358	-0.0945789	0.740663	0.999983	-0.0226161	0.936954	0.999216	0.0719627	0.801246	1
YKL030W	-0.737543	0.235748	0.280755	-0.833342	0.30455	0.352258	-1.59	0.0190567	0.0274713	1.42196	0.0355169	0.063913	-0.0564624	0.918191	0.938169	-1.47842	0.0257864	0.146107	0.0957989	0.901887	0.999983	0.852459	0.342575	0.999216	0.75666	0.497416	1
YKL031W	0.139075	0.699859	0.738217	0.537103	0.204143	0.245055	0.733066	0.0815915	0.106102	1.34498	0.0027	0.00696658	1.19007	0.00657894	0.0144638	-0.15491	0.724671	0.875271	-0.398027	0.469439	0.999983	-0.593991	0.279337	0.999216	-0.195964	0.738924	1
YKL032C	-0.653758	0.000338306	0.000627442	-0.492198	0.00415141	0.00659864	-0.278475	0.0833934	0.108229	0.498511	0.00370569	0.00910524	0.654552	0.000331816	0.00111876	0.156041	0.318903	0.587594	-0.161559	0.463238	0.999983	-0.375283	0.0973896	0.999216	-0.213724	0.334797	1
YKL033W	-0.268446	0.0204086	0.0295361	-0.436041	0.00041933	0.000769689	-0.206706	0.0648279	0.0857071	-0.255038	0.0241899	0.0462373	0.0917423	0.396994	0.485187	0.34678	0.00329871	0.0388045	0.167595	0.27492	0.999983	-0.0617401	0.686184	0.999216	-0.229335	0.138141	1
YKL033W-A	-0.457289	1.04058e-05	2.44426e-05	-0.224329	0.00996602	0.0150348	-0.375341	0.000115681	0.000229098	0.269092	0.00268987	0.00694962	0.250605	0.00467995	0.0107394	-0.0184865	0.817757	0.926149	-0.232961	0.050546	0.999983	-0.0819488	0.474956	0.999216	0.151012	0.193092	1
YKL034W	0.547993	1.74339e-08	6.64094e-08	0.539309	2.70679e-08	9.52569e-08	0.504792	8.28854e-08	2.69999e-07	0.757773	7.0838e-11	8.4861e-09	0.719051	1.89766e-10	1.42811e-08	-0.0387223	0.550793	0.769799	0.00868375	0.923438	0.999983	0.0432011	0.632871	0.999216	0.0345174	0.703698	1
YKL035W	2.54769	1.78812e-12	2.41294e-11	2.37116	6.32999e-12	6.69496e-11	2.41355	4.62749e-12	5.20371e-11	0.580825	0.00227676	0.0060228	0.358389	0.0437896	0.074984	-0.222436	0.19737	0.466221	0.176528	0.462302	0.999983	0.134132	0.575383	0.999216	-0.0423962	0.85904	1
YKL036C	3.68258	0.000459872	0.000838338	1.32972	0.188763	0.228461	1.7176	0.0904634	0.116503	-0.0494643	0.967705	0.977572	-0.0985168	0.937915	0.954336	-0.0490525	0.967856	0.98857	2.35286	0.12206	0.999983	1.96497	0.195785	0.999216	-0.387888	0.791887	1
YKL037W	3.97662	7.93687e-08	2.64112e-07	4.77496	7.36192e-08	2.38886e-07	3.73244	2.41442e-07	7.17241e-07	1.5854	0.078937	0.126428	0.190782	0.79356	0.839163	-1.39462	0.119444	0.35222	-0.798339	0.381353	0.999983	0.244186	0.775996	0.999216	1.04252	0.268144	1
YKL038W	0.275557	0.00322169	0.0052386	0.414397	6.1261e-05	0.000125893	0.387286	0.000145286	0.00028305	0.490702	7.61925e-06	4.35436e-05	0.655635	1.14356e-07	1.53961e-06	0.164932	0.0631235	0.248033	-0.13884	0.250347	0.999983	-0.111729	0.354149	0.999216	0.0271111	0.820693	1
YKL039W	0.397004	1.8643e-06	4.92949e-06	0.384486	3.11542e-06	7.71951e-06	0.395065	2.09547e-06	5.34103e-06	0.62136	1.47136e-09	5.86078e-08	0.463182	1.97714e-07	2.37338e-06	-0.158178	0.0177913	0.117739	0.0125184	0.886545	0.999983	0.00193895	0.982413	0.999216	-0.0105795	0.904119	1
YKL040C	-0.0710387	0.58402	0.631111	-0.146406	0.245875	0.290224	-0.0560169	0.654584	0.697605	-0.403885	0.0040225	0.00974899	-0.340346	0.0131272	0.0263983	0.0635384	0.61102	0.806723	0.0753675	0.674777	0.999983	-0.0150218	0.933386	0.999216	-0.0903893	0.608884	1
YKL041W	0.20969	0.0838229	0.108427	0.177873	0.115432	0.146347	0.317488	0.00813578	0.0123755	-0.767845	9.71988e-07	7.76268e-06	-0.739152	1.79204e-06	1.35209e-05	0.028693	0.795637	0.915224	0.0318166	0.84259	0.999983	-0.107799	0.504494	0.999216	-0.139615	0.373406	1
YKL042W	-0.60153	5.85815e-07	1.68153e-06	-0.834069	1.0764e-09	5.27419e-09	-0.796814	2.34584e-09	1.05276e-08	-0.579394	4.94377e-07	4.42377e-06	-0.695701	2.68214e-08	4.96661e-07	-0.116307	0.157543	0.412359	0.232539	0.0619418	0.999983	0.195284	0.112455	0.999216	-0.0372548	0.747971	1
YKL043W	-0.151779	0.556983	0.605349	0.0641381	0.80323	0.832297	0.297488	0.257691	0.302469	0.564101	0.0377591	0.0673696	0.742786	0.0083971	0.0178915	0.178685	0.491378	0.728888	-0.215917	0.553548	0.999983	-0.449267	0.224777	0.999216	-0.23335	0.523397	1
YKL044W	0.126299	0.667467	0.708505	0.272666	0.362864	0.412473	0.346149	0.259853	0.304824	0.499991	0.105719	0.162411	0.674173	0.0351619	0.0618335	0.174182	0.571178	0.782954	-0.146367	0.725557	0.999983	-0.21985	0.602402	0.999216	-0.0734827	0.8622	1
YKL045W	-1.14243	3.12187e-12	3.83376e-11	-1.18016	6.94177e-13	1.02899e-11	-0.964374	3.81147e-11	3.02342e-10	-0.536641	6.27868e-07	5.42796e-06	-0.291265	0.00109437	0.00307072	0.245376	0.00394196	0.0436591	0.0377292	0.740181	0.999983	-0.17806	0.127958	0.999216	-0.215789	0.0624105	1
YKL046C	-0.233535	0.00126122	0.00217363	-0.375026	6.22653e-06	1.47975e-05	-0.362628	9.67761e-06	2.24536e-05	0.332322	2.90336e-05	0.000133774	0.186994	0.00707725	0.0154265	-0.145327	0.0306496	0.160381	0.141491	0.126382	0.999983	0.129093	0.161078	0.999216	-0.0123984	0.890442	1
YKL047W	-0.282027	0.0329514	0.0459114	-0.398927	0.00319113	0.0051518	-0.219662	0.0825722	0.107234	-0.254659	0.0472743	0.0819218	-0.168174	0.180436	0.252302	0.0864847	0.4777	0.718815	0.1169	0.504549	0.999983	-0.0623645	0.721382	0.999216	-0.179265	0.303602	1
YKL048C	-0.180524	0.0388357	0.053513	-0.449441	1.02695e-05	2.36586e-05	-0.227086	0.00890695	0.0134856	-0.544819	8.70423e-07	7.09637e-06	-0.400845	5.77173e-05	0.000249485	0.143974	0.0792546	0.281784	0.268917	0.0271973	0.999983	0.0465625	0.686553	0.999216	-0.222355	0.0583065	1
YKL049C	-0.681453	3.00777e-07	9.02178e-07	-0.642264	1.69695e-07	5.1773e-07	-0.353176	0.000474648	0.000861263	-0.894279	9.9949e-10	4.41128e-08	-0.581782	1.31309e-06	1.06011e-05	0.312496	0.00125335	0.0212982	-0.0391897	0.756524	0.999983	-0.328277	0.0166599	0.999216	-0.289087	0.0253867	1
YKL050C	-0.277895	0.0574983	0.0766557	-0.0154293	0.905493	0.922626	-0.10362	0.436512	0.487134	-0.420572	0.00461773	0.0109652	-0.325587	0.0238531	0.0445491	0.0949856	0.472015	0.714105	-0.262466	0.178662	0.999983	-0.174275	0.369931	0.999216	0.0881906	0.635103	1
YKL051W	0.310323	0.0110241	0.0166482	0.479613	0.000361929	0.000671468	0.5252	0.00013742	0.000269155	0.917471	6.52133e-08	9.09268e-07	0.814925	4.16353e-07	4.20653e-06	-0.102545	0.379477	0.643795	-0.16929	0.298061	0.999983	-0.214877	0.189912	0.999216	-0.0455868	0.778381	1
YKL052C	-0.166245	0.0720745	0.094458	-0.239448	0.011179	0.0167186	-0.0455027	0.602228	0.647331	-0.0679307	0.442167	0.537249	-0.125727	0.162214	0.230891	-0.057796	0.50877	0.742768	0.0732027	0.558107	0.999983	-0.120743	0.336901	0.999216	-0.193945	0.125854	1
YKL053C-A	1.01078	6.98425e-05	0.000144358	0.696395	0.0015713	0.00265121	0.725966	0.00123451	0.0021084	-0.459096	0.0385343	0.0685858	-0.392834	0.0752284	0.118899	0.0662619	0.743927	0.884874	0.314382	0.276009	0.999983	0.284811	0.325816	0.999216	-0.0295709	0.914877	1
YKL053W	1.33568	0.0666013	0.0876569	-0.268576	0.671828	0.714426	0.619151	0.261961	0.307113	-0.827517	0.259934	0.347012	-1.18771	0.100845	0.153836	-0.360196	0.552138	0.771064	1.60426	0.101416	0.999983	0.716529	0.421861	0.999216	-0.887727	0.295656	1
YKL054C	-0.110007	0.46177	0.513564	0.0450645	0.761735	0.795054	0.256215	0.0953397	0.12246	-0.0298376	0.841037	0.883638	0.195918	0.196291	0.270413	0.225755	0.138956	0.382585	-0.155072	0.463122	0.999983	-0.366222	0.0920328	0.999216	-0.21115	0.320276	1
YKL055C	-0.16627	0.397653	0.448458	-0.235253	0.225458	0.268609	-0.496947	0.0156955	0.0229185	0.0799376	0.677682	0.748306	-0.138451	0.471229	0.558022	-0.218388	0.255129	0.526237	0.0689834	0.800318	0.999983	0.330678	0.233941	0.999216	0.261694	0.338063	1
YKL056C	-1.8297	9.67787e-13	1.46039e-11	-2.0321	1.45462e-13	2.91421e-12	-2.06383	1.07003e-13	2.40595e-12	0.679422	1.12523e-05	6.03206e-05	0.318324	0.013963	0.0278407	-0.361099	0.00621207	0.0599751	0.202399	0.243303	0.999983	0.234131	0.179181	0.999216	0.0317326	0.852695	1
YKL057C	-0.60219	0.0216437	0.0312543	-0.217578	0.379507	0.429811	-0.348631	0.171189	0.209262	0.672899	0.0112453	0.0237873	0.903939	0.00127889	0.00349866	0.23104	0.353474	0.619175	-0.384612	0.274645	0.999983	-0.253559	0.469381	0.999216	0.131053	0.70823	1
YKL058W	-0.0768209	0.385707	0.436159	-0.0969998	0.273879	0.31987	-0.267223	0.00546684	0.00854603	0.246257	0.00963942	0.0207341	0.0482889	0.581876	0.659894	-0.197969	0.0318955	0.164234	0.0201789	0.870565	0.999983	0.190402	0.134563	0.999216	0.170224	0.177875	1
YKL059C	0.296451	0.00054858	0.000992347	0.220347	0.00533372	0.00837586	0.332562	0.000125391	0.000246665	-0.290379	0.000636966	0.00197517	-0.327128	0.000192507	0.0007045	-0.0367483	0.612901	0.808197	0.0761032	0.462911	0.999983	-0.0361112	0.726638	0.999216	-0.112214	0.276494	1
YKL060C	-0.393872	0.000405747	0.000745456	-0.62432	1.38162e-06	3.6303e-06	-0.549008	8.28881e-06	1.94155e-05	0.45169	9.30576e-05	0.000364895	0.143004	0.142642	0.207152	-0.308686	0.00349713	0.0399276	0.230448	0.0972673	0.999983	0.155136	0.255762	0.999216	-0.0753118	0.576662	1
YKL061W	0.0969451	0.659182	0.701233	-0.0172019	0.930383	0.94389	0.303879	0.143916	0.178338	-0.80378	0.00084896	0.00255036	-0.421786	0.0592621	0.0968992	0.381994	0.0696469	0.262237	0.114147	0.698913	0.999983	-0.206934	0.491162	0.999216	-0.321081	0.262935	1
YKL062W	0.616488	3.11318e-05	6.77078e-05	0.657129	1.21641e-05	2.77943e-05	0.71096	4.3665e-06	1.06575e-05	0.0205197	0.863101	0.901014	0.0169239	0.887108	0.914155	-0.00359585	0.975793	0.991467	-0.0406415	0.807113	0.999983	-0.0944725	0.572056	0.999216	-0.053831	0.745574	1
YKL063C	0.163115	0.0485983	0.0656704	0.133623	0.0854856	0.110699	0.218082	0.00824408	0.0125305	-0.619077	6.41715e-08	9.01164e-07	-0.456488	6.66037e-06	4.00168e-05	0.16259	0.041502	0.192502	0.0294917	0.786429	0.999983	-0.0549673	0.616399	0.999216	-0.0844589	0.431415	1
YKL064W	0.344342	2.06752e-05	4.62867e-05	0.39913	2.60711e-06	6.55968e-06	0.472448	2.29507e-07	6.85951e-07	0.0112172	0.861172	0.899481	0.237603	0.00119963	0.00330758	0.226386	0.00177828	0.0264479	-0.0547889	0.545752	0.999983	-0.128106	0.166777	0.999216	-0.0733171	0.420222	1
YKL065C	1.37569	1.20332e-12	1.72702e-11	1.13115	4.23643e-11	3.29812e-10	1.2038	1.31938e-11	1.24514e-10	-0.0316575	0.736096	0.798242	-0.209755	0.0341742	0.0605318	-0.178098	0.0669818	0.256983	0.24454	0.0730518	0.999983	0.171898	0.198706	0.999216	-0.0726419	0.58003	1
YKL065W-A	3.97409	2.02012e-06	5.30327e-06	3.62902	2.60475e-06	6.55656e-06	2.39745	4.32263e-05	9.06532e-05	-0.14495	0.875845	0.911077	-1.77538	0.0294751	0.0533514	-1.63043	0.030403	0.159492	0.345069	0.74102	0.999983	1.57664	0.0794745	0.999216	1.23157	0.136564	1
YKL066W	0.294236	0.0941344	0.120833	0.801563	8.35387e-05	0.000169036	0.781393	0.000139295	0.000272282	0.100719	0.556042	0.644416	0.454575	0.0144627	0.0287119	0.353856	0.0493363	0.213572	-0.507326	0.0427497	0.999983	-0.487156	0.0529526	0.999216	0.02017	0.932668	1
YKL067W	0.773759	2.66946e-07	8.09387e-07	0.763671	3.07356e-07	8.9243e-07	0.651969	3.15731e-06	7.88992e-06	0.131311	0.225268	0.309026	0.0184408	0.862353	0.895703	-0.11287	0.293647	0.562686	0.0100882	0.94605	0.999983	0.12179	0.417437	0.999216	0.111701	0.45558	1
YKL068W	-0.474023	1.09276e-05	2.55151e-05	-0.484406	7.9918e-06	1.87198e-05	-0.392491	0.000110291	0.000218868	0.102523	0.228518	0.312317	0.294914	0.00181706	0.00472671	0.192391	0.0299741	0.158512	0.0103826	0.930168	0.999983	-0.081532	0.494259	0.999216	-0.0919146	0.441147	1
YKL068W-A	-0.548247	0.000317555	0.000590823	-0.631906	5.6408e-05	0.000116672	-0.604768	0.00010339	0.000206217	0.120853	0.341519	0.436188	0.124264	0.330177	0.415821	0.00341082	0.978278	0.992309	0.0836592	0.645574	0.999983	0.056521	0.756587	0.999216	-0.0271382	0.880828	1
YKL069W	-0.0237281	0.844977	0.866378	-0.230983	0.0568093	0.0757544	-0.0864111	0.45862	0.509288	-0.391228	0.00309017	0.0078288	-0.453864	0.000879091	0.00254326	-0.062636	0.589679	0.794267	0.207255	0.22504	0.999983	0.062683	0.709093	0.999216	-0.144572	0.382193	1
YKL071W	0.243923	0.600787	0.647087	0.987425	0.0317905	0.044204	0.655682	0.127763	0.160147	0.296081	0.538234	0.629244	-0.187363	0.685667	0.748952	-0.483444	0.300214	0.569388	-0.743503	0.252492	0.999983	-0.411759	0.514687	0.999216	0.331744	0.584223	1
YKL072W	-0.246891	0.00762625	0.0118363	-0.184257	0.0330566	0.045862	-0.177532	0.0405655	0.0553508	-0.299662	0.0014603	0.00408967	-0.251454	0.00594574	0.0132604	0.0482076	0.557864	0.775619	-0.0626345	0.595946	0.999983	-0.0693594	0.558765	0.999216	-0.00672486	0.9538	1
YKL073W	-0.503324	9.73796e-07	2.6887e-06	-0.512777	6.86136e-07	1.88119e-06	-0.577769	1.17015e-07	3.70109e-07	0.0821143	0.276923	0.366359	0.178405	0.0245547	0.0455551	0.0962911	0.204536	0.47512	0.00945229	0.928761	0.999983	0.074445	0.484958	0.999216	0.0649928	0.540557	1
YKL074C	-0.527867	3.11425e-07	9.32212e-07	-0.337342	7.64593e-05	0.000155569	-0.426238	4.44825e-06	1.083e-05	-0.340224	7.92694e-05	0.000320078	-0.267866	0.000982373	0.00280337	0.0723574	0.305963	0.574353	-0.190525	0.0699241	0.999983	-0.101629	0.322536	0.999216	0.0888959	0.375385	1
YKL075C	-0.0981144	0.502011	0.55256	-0.0597127	0.659462	0.70262	0.00458069	0.973168	0.978838	-0.681679	7.16108e-05	0.000294488	-0.62262	0.000207474	0.000753167	0.0590585	0.664799	0.841291	-0.0384018	0.846593	0.999983	-0.102695	0.607274	0.999216	-0.0642934	0.737934	1
YKL076C	-0.129881	0.559855	0.607879	-0.00188345	0.992549	0.993904	-0.445306	0.0403309	0.055082	-0.45174	0.0435152	0.0763174	-0.611976	0.00821703	0.017546	-0.160237	0.43429	0.686591	-0.127998	0.670963	0.999983	0.315425	0.304233	0.999216	0.443423	0.135748	1
YKL077W	-0.259169	0.00268171	0.00440819	-0.338752	0.000211023	0.000405069	-0.391323	4.05011e-05	8.5365e-05	0.0583969	0.45031	0.545689	-0.089859	0.249563	0.329941	-0.148256	0.0635382	0.248978	0.0795828	0.467638	0.999983	0.132155	0.232767	0.999216	0.0525718	0.629375	1
YKL078W	-2.36203	6.99814e-10	3.8005e-09	-2.56022	1.27628e-10	8.38945e-10	-2.64045	7.42274e-11	5.33311e-10	-0.0378317	0.850878	0.890472	-0.228131	0.263428	0.3447	-0.190299	0.345435	0.611676	0.198187	0.532181	0.999983	0.278424	0.382697	0.999216	0.0802367	0.797836	1
YKL079W	0.506249	1.78896e-07	5.61261e-07	0.56743	1.44201e-08	5.34045e-08	0.573307	1.42335e-08	5.44302e-08	-0.580424	1.73713e-08	3.40396e-07	-0.415699	3.31981e-06	2.24508e-05	0.164725	0.0194418	0.124317	-0.0611805	0.515947	0.999983	-0.0670581	0.478816	0.999216	-0.00587768	0.949047	1
YKL080W	-0.789414	3.05505e-09	1.37629e-08	-0.87214	5.30996e-10	2.85696e-09	-0.762208	5.57526e-09	2.31285e-08	0.292929	0.00159541	0.00440501	0.214739	0.0148292	0.0293682	-0.0781892	0.345005	0.611282	0.0827259	0.479015	0.999983	-0.0272057	0.814973	0.999216	-0.109932	0.349021	1
YKL081W	-2.82544	1.50308e-13	3.2678e-12	-2.86948	1.19874e-13	2.55877e-12	-2.90646	9.36944e-14	2.1653e-12	1.05729	1.79744e-06	1.3042e-05	0.438138	0.0127388	0.0257319	-0.619152	0.000943557	0.0174722	0.0440346	0.848732	0.999983	0.0810182	0.725908	0.999216	0.0369836	0.872965	1
YKL082C	-1.69642	5.40696e-12	6.01115e-11	-1.43945	5.8005e-11	4.26798e-10	-1.30938	3.34732e-10	1.91695e-09	-1.15926	2.67011e-09	8.42663e-08	-0.893178	1.9726e-07	2.37278e-06	0.266081	0.0332457	0.16838	-0.256969	0.143753	0.999983	-0.387037	0.0329427	0.999216	-0.130068	0.443235	1
YKL083W	-1.85027	0.00141241	0.00241364	-2.46912	5.77753e-05	0.000119164	-1.85651	0.000315242	0.000586893	-0.174895	0.676232	0.747536	-0.719683	0.0888457	0.137352	-0.544788	0.178028	0.441173	0.618852	0.407962	0.999983	0.0062451	0.997033	0.999758	-0.612607	0.36592	1
YKL084W	-1.94114	1.10859e-12	1.61893e-11	-1.66219	2.44658e-11	2.08742e-10	-1.46986	2.00994e-10	1.25302e-09	0.686643	1.32758e-05	6.93934e-05	0.603063	6.64985e-05	0.000280421	-0.0835803	0.503517	0.737252	-0.278956	0.145518	0.999983	-0.471281	0.0178815	0.999216	-0.192324	0.308598	1
YKL085W	1.17467	1.40004e-08	5.44253e-08	1.0168	1.29335e-07	4.02932e-07	1.0697	5.58937e-08	1.88021e-07	-0.0927042	0.490662	0.585922	-0.341855	0.0170393	0.0332847	-0.249151	0.0715183	0.265899	0.157872	0.403008	0.999983	0.104967	0.575914	0.999216	-0.0529055	0.776749	1
YKL086W	2.64867	1.54314e-09	7.62479e-09	2.13985	1.60244e-08	5.89001e-08	2.27035	6.21202e-09	2.55354e-08	-0.416276	0.176208	0.251665	-0.465829	0.133709	0.196119	-0.0495527	0.859896	0.944534	0.508818	0.178976	0.999983	0.378322	0.313168	0.999216	-0.130496	0.713211	1
YKL087C	0.52548	2.04026e-07	6.32664e-07	0.488135	4.75043e-07	1.33998e-06	0.588013	2.52763e-08	9.11376e-08	-0.0766202	0.287282	0.378528	-0.0998976	0.170087	0.240292	-0.0232775	0.741176	0.883212	0.0373446	0.706515	0.999983	-0.0625332	0.530177	0.999216	-0.0998778	0.3149	1
YKL088W	-0.249671	0.00097751	0.0017052	-0.117984	0.0750029	0.0980332	-0.109737	0.0979312	0.125345	-0.495676	1.29666e-07	1.54077e-06	-0.419651	1.69391e-06	1.29133e-05	0.076025	0.242203	0.516618	-0.131687	0.161385	0.999983	-0.139934	0.138914	0.999216	-0.00824765	0.927353	1
YKL089W	-0.444769	0.001126	0.00194802	-0.40843	0.00131156	0.00223934	-0.376736	0.0028177	0.00458424	-0.618744	1.88675e-05	9.2991e-05	-0.525462	0.000140421	0.000536985	0.0932818	0.406138	0.663891	-0.036339	0.823903	0.999983	-0.0680329	0.679325	0.999216	-0.031694	0.841863	1
YKL090W	-0.0314969	0.817749	0.842138	0.0943214	0.460416	0.511864	-0.0570219	0.655925	0.698653	-0.471985	0.00163312	0.00449433	-0.571035	0.000266372	0.000929754	-0.09905	0.441777	0.691713	-0.125818	0.502215	0.999983	0.025525	0.891508	0.999216	0.151343	0.404488	1
YKL091C	2.83729	3.50827e-16	2.9005e-14	2.99828	8.92819e-17	1.06956e-14	2.94758	1.23643e-16	1.18981e-14	-0.0839277	0.525366	0.617521	-0.195298	0.147465	0.21284	-0.11137	0.392561	0.654461	-0.160986	0.36235	0.999983	-0.11029	0.530651	0.999216	0.0506956	0.769323	1
YKL092C	-0.23303	0.0435089	0.0593808	-0.167418	0.125059	0.157415	-0.257252	0.0253191	0.0358042	-0.436457	0.000502118	0.00160187	-0.0878377	0.421953	0.509967	0.348619	0.00338544	0.0393684	-0.0656119	0.668043	0.999983	0.0242225	0.875174	0.999216	0.0898345	0.554805	1
YKL093W	2.17596	4.72667e-10	2.73086e-09	2.38026	8.92076e-11	6.11025e-10	2.48434	5.73196e-11	4.25368e-10	0.33521	0.152671	0.222432	0.433671	0.0729033	0.115879	0.0984613	0.673333	0.846852	-0.204299	0.483712	0.999983	-0.308381	0.299752	0.999216	-0.104081	0.723323	1
YKL094W	0.741381	4.6982e-08	1.62801e-07	0.707873	8.07323e-08	2.60527e-07	0.719996	6.26045e-08	2.07855e-07	-0.292961	0.00371226	0.00910915	-0.340407	0.00107071	0.00301443	-0.0474455	0.600289	0.800745	0.0335083	0.7928	0.999983	0.0213848	0.86682	0.999216	-0.0121235	0.923823	1
YKL095W	0.148938	0.140816	0.175088	0.25784	0.0107632	0.0161503	0.312533	0.00321487	0.00518442	-0.335929	0.00207238	0.00556491	-0.120648	0.226788	0.305051	0.215281	0.0330063	0.168037	-0.108902	0.425941	0.999983	-0.163596	0.240388	0.999216	-0.0546932	0.682145	1
YKL096W	1.65362	1.93004e-09	9.30924e-09	1.47582	1.33485e-08	4.97185e-08	1.48386	1.1857e-08	4.61847e-08	0.94484	1.02751e-05	5.57956e-05	0.466676	0.00940901	0.0198173	-0.478164	0.00814488	0.0721402	0.177804	0.448496	0.999983	0.16976	0.468521	0.999216	-0.00804362	0.97253	1
YKL096W-A	-1.3585	1.10798e-09	5.69017e-09	-1.40106	6.71585e-10	3.49486e-09	-1.23713	5.50934e-09	2.29036e-08	1.10605	3.45664e-08	5.60511e-07	0.83191	2.58604e-06	1.83778e-05	-0.274141	0.0477158	0.208557	0.0425693	0.819708	0.999983	-0.121365	0.51751	0.999216	-0.163935	0.384136	1
YKL098W	0.185846	0.0763394	0.0994921	0.116753	0.245825	0.290224	0.119586	0.231949	0.275448	-0.00162312	0.987142	0.991534	-0.225092	0.0338904	0.0601926	-0.223469	0.0332429	0.16838	0.0690938	0.625994	0.999983	0.0662608	0.63904	0.999216	-0.00283299	0.983843	1
YKL099C	-1.71423	5.37956e-12	5.99354e-11	-1.92965	1.81761e-13	3.46642e-12	-1.75444	1.09087e-12	1.5772e-11	-0.736402	1.96181e-06	1.4078e-05	-0.734185	2.10431e-06	1.55179e-05	0.00221773	0.984308	0.995242	0.215426	0.222285	0.999983	0.0402122	0.817818	0.999216	-0.175214	0.300086	1
YKL100C	0.686165	1.13842e-06	3.1067e-06	0.722837	5.76511e-07	1.60157e-06	0.669826	1.83241e-06	4.71557e-06	0.765288	2.52121e-07	2.55605e-06	0.761	2.78975e-07	3.10148e-06	-0.00428788	0.967295	0.988489	-0.0366719	0.80199	0.999983	0.0163389	0.911247	0.999216	0.0530108	0.718624	1
YKL101W	-0.987386	5.12469e-12	5.79613e-11	-0.847322	8.04939e-11	5.59171e-10	-0.894255	3.23886e-11	2.64057e-10	-0.240074	0.00284044	0.00727142	0.222713	0.00507695	0.0115287	0.462787	1.84715e-06	0.000152715	-0.140064	0.179672	0.999983	-0.0931314	0.367745	0.999216	0.0469326	0.646539	1
YKL103C	2.92599	2.42755e-14	7.82952e-13	2.79739	5.23351e-14	1.3474e-12	2.79965	4.98633e-14	1.28942e-12	0.171482	0.279314	0.36919	-0.158745	0.31459	0.39936	-0.330227	0.043698	0.198228	0.128596	0.556889	0.999983	0.126333	0.563187	0.999216	-0.00226391	0.991837	1
YKL104C	0.325173	4.87789e-06	1.20055e-05	0.329321	4.11045e-06	1.00284e-05	0.332075	3.68882e-06	9.10955e-06	0.404255	1.99917e-07	2.14536e-06	0.419578	1.11728e-07	1.51116e-06	0.0153232	0.778124	0.905397	-0.00414798	0.95686	0.999983	-0.00690127	0.92833	0.999216	-0.0027533	0.971386	1
YKL105C	0.354902	0.000239938	0.000454041	0.376181	0.000126504	0.000250279	0.441713	1.97783e-05	4.36954e-05	0.302285	0.0011919	0.00343838	0.496825	4.27262e-06	2.76519e-05	0.194539	0.0256781	0.146033	-0.0212789	0.853396	0.999983	-0.0868111	0.455021	0.999216	-0.0655322	0.571609	1
YKL106W	-0.370291	1.73944e-06	4.61806e-06	-0.479833	2.38923e-08	8.50504e-08	-0.433019	1.28758e-07	4.03528e-07	-0.0905584	0.120169	0.181149	-0.157614	0.0102639	0.0213271	-0.0670559	0.240502	0.514855	0.109542	0.183413	0.999983	0.0627279	0.439911	0.999216	-0.0468143	0.559958	1
YKL107W	3.36705	6.73167e-10	3.69937e-09	3.64856	6.06585e-11	4.41221e-10	3.23142	1.76321e-10	1.11411e-09	0.0395891	0.925682	0.946482	-0.643131	0.116373	0.173863	-0.68272	0.0851194	0.291172	-0.281506	0.568311	0.999983	0.135627	0.759775	0.999216	0.417133	0.35067	1
YKL108W	-0.56658	0.000236764	0.000448759	-0.597316	6.12738e-05	0.000125893	-0.524246	0.000290107	0.000543198	-0.729665	6.07162e-06	3.61098e-05	-0.610675	6.19109e-05	0.000264881	0.11899	0.328748	0.597076	0.0307359	0.86324	0.999983	-0.0423345	0.812179	0.999216	-0.0730703	0.672207	1
YKL109W	0.390203	0.0086262	0.0132693	0.639451	8.57063e-05	0.000172826	0.491094	0.00132897	0.00226643	-0.0353449	0.796203	0.848377	-0.0553462	0.686857	0.749972	-0.0200013	0.882892	0.956371	-0.249247	0.200458	0.999983	-0.100891	0.599486	0.999216	0.148357	0.436733	1
YKL110C	-1.2418	1.60457e-10	1.09905e-09	-1.34697	1.43714e-11	1.3327e-10	-1.35627	1.34254e-11	1.26496e-10	-0.559778	1.80959e-05	8.99236e-05	-0.611857	5.64378e-06	3.47994e-05	-0.0520793	0.607707	0.804687	0.10517	0.490309	0.999983	0.114472	0.45403	0.999216	0.00930191	0.949806	1
YKL112W	-0.00844218	0.893425	0.909855	0.0112305	0.85747	0.879649	0.0852907	0.182473	0.221671	-0.201659	0.00379654	0.00927411	-0.140651	0.0341598	0.0605247	0.0610081	0.335284	0.60196	-0.0196727	0.824664	0.999983	-0.0937329	0.297589	0.999216	-0.0740602	0.40636	1
YKL113C	-1.32411	8.87707e-13	1.36409e-11	-1.44663	7.93311e-14	1.86269e-12	-1.33198	4.18698e-13	7.27218e-12	-0.515975	3.69469e-06	2.37805e-05	-0.456793	1.9297e-05	9.82424e-05	0.0591819	0.480354	0.720417	0.122524	0.325929	0.999983	0.00786884	0.949766	0.999216	-0.114655	0.348263	1
YKL114C	-0.244023	0.00819166	0.0126473	-0.318359	0.00075541	0.00133562	-0.297299	0.00145854	0.00247375	-0.369717	0.000187134	0.000670916	-0.365111	0.000218923	0.000788874	0.00460601	0.955091	0.982787	0.0743358	0.530102	0.999983	0.0532761	0.652685	0.999216	-0.0210597	0.856155	1
YKL115C	-0.667782	0.163567	0.20116	-0.336837	0.451174	0.50235	-0.292208	0.523913	0.573335	0.244346	0.579144	0.66372	0.292565	0.513174	0.597803	0.0482195	0.913173	0.967127	-0.330945	0.610476	0.999983	-0.375574	0.568232	0.999216	-0.0446287	0.94407	1
YKL116C	-0.340009	0.000264262	0.000497665	-0.423477	1.82723e-05	4.0659e-05	-0.39917	3.75719e-05	7.96486e-05	0.0981511	0.215643	0.298403	-0.0359318	0.644888	0.715324	-0.134083	0.0939642	0.304566	0.0834676	0.454496	0.999983	0.0591601	0.594553	0.999216	-0.0243075	0.825498	1
YKL117W	0.587407	8.01948e-08	2.6671e-07	0.616697	3.49209e-08	1.20156e-07	0.6186	3.33561e-08	1.17259e-07	-0.221633	0.00657079	0.0148806	-0.26828	0.00148499	0.00397487	-0.0466466	0.532142	0.755518	-0.0292902	0.78062	0.999983	-0.0311934	0.766813	0.999216	-0.0019032	0.98553	1
YKL119C	-0.229898	0.134416	0.167984	-0.283026	0.0560926	0.0749177	-0.312735	0.03803	0.0521215	-0.348412	0.0236912	0.0454172	-0.343596	0.0259067	0.0477763	0.0048154	0.972836	0.989907	0.0531284	0.796758	0.999983	0.0828373	0.689444	0.999216	0.0297089	0.882691	1
YKL120W	-1.43988	1.20393e-13	2.74984e-12	-1.57	1.28153e-14	4.53166e-13	-1.61075	7.47495e-15	3.04708e-13	-0.273409	0.00296544	0.00754427	-0.463886	1.13445e-05	6.21777e-05	-0.190477	0.0276225	0.151536	0.130116	0.290758	0.999983	0.170871	0.168897	0.999216	0.0407554	0.733528	1
YKL121W	0.749744	1.24628e-08	4.89998e-08	0.946305	1.47215e-10	9.33209e-10	1.00693	5.71568e-11	4.24697e-10	-0.0534635	0.534697	0.625732	0.113866	0.19627	0.270413	0.167329	0.0607091	0.241594	-0.196562	0.108945	0.999983	-0.257184	0.040834	0.999216	-0.0606219	0.609358	1
YKL122C	-1.05987	1.51926e-09	7.55768e-09	-0.887526	1.59011e-08	5.85202e-08	-0.686413	1.00389e-06	2.70438e-06	-0.62482	3.65668e-06	2.35876e-05	-0.39264	0.000849814	0.00246951	0.23218	0.0299515	0.158512	-0.172342	0.247844	0.999983	-0.373455	0.0179068	0.999216	-0.201113	0.172613	1
YKL123W	1.15965	5.17909e-06	1.26989e-05	1.19037	1.79363e-06	4.61579e-06	1.38443	3.8125e-07	1.09703e-06	-0.200309	0.323116	0.416947	0.262175	0.214536	0.291375	0.462484	0.0298071	0.158342	-0.0307256	0.909336	0.999983	-0.22478	0.416716	0.999216	-0.194054	0.470843	1
YKL124W	1.16398	5.18149e-09	2.21686e-08	1.25286	9.71411e-10	4.83236e-09	1.31878	4.46184e-10	2.4662e-09	-0.0213707	0.867881	0.904717	0.0145433	0.910349	0.931941	0.035914	0.778061	0.905397	-0.0888708	0.61213	0.999983	-0.154793	0.381877	0.999216	-0.0659224	0.703977	1
YKL125W	-0.460564	5.71525e-05	0.000120116	-0.619601	7.00294e-07	1.91642e-06	-0.556553	3.52453e-06	8.72216e-06	-0.352268	0.000750649	0.00227952	-0.327149	0.00149705	0.00400169	0.0251184	0.779074	0.905397	0.159037	0.227964	0.999983	0.0959885	0.462926	0.999216	-0.0630488	0.622995	1
YKL126W	0.292504	0.000194491	0.000374315	0.277638	0.000334197	0.000623763	0.275257	0.000371221	0.00068395	0.278284	0.000335696	0.00112058	0.287598	0.000241019	0.000854337	0.00931342	0.887846	0.957057	0.0148652	0.873168	0.999983	0.0172465	0.853215	0.999216	0.00238131	0.9796	1
YKL127W	-1.46122	1.6498e-15	8.99587e-14	-1.47931	1.29713e-15	7.11605e-14	-1.48799	1.08787e-15	6.1402e-14	0.325684	0.000112551	0.00043125	0.0761615	0.281065	0.363884	-0.249522	0.0015758	0.024342	0.018094	0.856559	0.999983	0.0267735	0.789261	0.999216	0.00867948	0.93117	1
YKL128C	-0.239902	0.00240977	0.00399023	-0.175891	0.0179804	0.0260668	-0.242627	0.00193943	0.00322598	-0.066732	0.344205	0.438664	-0.191284	0.0113058	0.0232351	-0.124552	0.0831751	0.288557	-0.0640107	0.519676	0.999983	0.00272553	0.978068	0.999216	0.0667362	0.499058	1
YKL129C	0.982463	3.0646e-09	1.37743e-08	1.10256	3.94854e-10	2.19488e-09	1.18861	1.09963e-10	7.49488e-10	0.250979	0.0220882	0.0427269	0.416008	0.000527894	0.00164564	0.165029	0.119975	0.352833	-0.120093	0.408551	0.999983	-0.206146	0.163249	0.999216	-0.0860529	0.552611	1
YKL130C	-0.457569	0.00733199	0.0114161	-0.523536	0.0019285	0.00320779	-0.413403	0.0117797	0.0175322	-0.293982	0.061604	0.102296	-0.127153	0.40623	0.494801	0.166829	0.269776	0.54032	0.0659676	0.760742	0.999983	-0.0441655	0.839176	0.999216	-0.110133	0.606502	1
YKL132C	-0.997131	4.42048e-06	1.09625e-05	-0.70633	0.000159132	0.000310747	-0.751999	8.12321e-05	0.000163916	-0.0679384	0.660401	0.734335	-0.166642	0.286735	0.369919	-0.098704	0.51815	0.746574	-0.290801	0.209196	0.999983	-0.245132	0.287716	0.999216	0.0456688	0.836473	1
YKL133C	1.03304	1.48782e-06	3.99337e-06	1.28154	1.06564e-08	4.05135e-08	1.42084	2.41098e-09	1.0746e-08	-0.71349	0.000175191	0.000634405	-0.540207	0.00271817	0.00671818	0.173283	0.260656	0.531082	-0.248502	0.25417	0.999983	-0.387804	0.0835416	0.999216	-0.139303	0.49796	1
YKL134C	0.407882	0.000246675	0.000466189	0.290347	0.00387455	0.00620054	0.311205	0.00251152	0.00411345	-0.39699	0.000308041	0.00104099	-0.192654	0.050597	0.0847478	0.204336	0.0356101	0.175003	0.117535	0.372313	0.999983	0.0966766	0.46467	0.999216	-0.0208583	0.87159	1
YKL135C	0.0863587	0.293241	0.341465	0.111205	0.174892	0.213035	0.148464	0.0756902	0.0990198	-0.0725951	0.373661	0.468572	-0.0299893	0.711637	0.771006	0.0426058	0.598031	0.798935	-0.0248458	0.827595	0.999983	-0.0621057	0.587894	0.999216	-0.0372599	0.743145	1
YKL137W	0.285823	0.0823283	0.106729	0.322898	0.0391229	0.0535319	0.407669	0.0115064	0.0171384	-0.535244	0.00224008	0.00593913	-0.540435	0.00211375	0.00538764	-0.00519089	0.972581	0.989907	-0.0370742	0.864843	0.999983	-0.121845	0.577298	0.999216	-0.084771	0.688025	1
YKL138C	0.275822	0.0476662	0.0645148	-0.0355871	0.775693	0.808186	0.0516522	0.682079	0.721666	-0.826627	2.1326e-06	1.51188e-05	-0.722819	1.41758e-05	7.55783e-05	0.103808	0.412399	0.669447	0.311409	0.0982066	0.999983	0.22417	0.228396	0.999216	-0.0872393	0.623483	1
YKL138C-A	0.375183	0.121819	0.15345	0.185942	0.392268	0.442981	0.453495	0.0440315	0.059733	-0.608826	0.014088	0.0288645	-0.688423	0.00651723	0.014355	-0.0795965	0.71628	0.87033	0.189241	0.554711	0.999983	-0.0783121	0.806768	0.999216	-0.267554	0.383098	1
YKL139W	0.109409	0.14858	0.184195	0.159122	0.0332395	0.0460722	0.187406	0.0146015	0.0213721	-0.534822	2.39041e-07	2.47037e-06	-0.417742	9.14569e-06	5.19684e-05	0.11708	0.111772	0.339581	-0.0497136	0.627875	0.999983	-0.0779972	0.450541	0.999216	-0.0282836	0.778419	1
YKL140W	0.4366	0.00145562	0.0024781	0.681915	1.02042e-05	2.35174e-05	0.736677	4.11949e-06	1.00798e-05	0.146645	0.234433	0.318547	0.428533	0.00187312	0.00485247	0.281887	0.0289991	0.155883	-0.245315	0.159258	0.999983	-0.300077	0.0899628	0.999216	-0.0547619	0.748108	1
YKL141W	0.853556	3.00666e-08	1.0841e-07	0.552978	2.04969e-05	4.5283e-05	0.574835	1.18364e-05	2.70144e-05	0.609147	6.15826e-06	3.64773e-05	0.380872	0.00118874	0.00328218	-0.228275	0.0365747	0.17714	0.300578	0.0472802	0.999983	0.278721	0.0636613	0.999216	-0.0218572	0.880209	1
YKL142W	1.85149	2.13671e-12	2.81222e-11	1.66399	1.14047e-11	1.0921e-10	1.73686	5.15938e-12	5.69277e-11	-0.521029	0.000519749	0.00164915	-0.689495	2.24041e-05	0.000112308	-0.168466	0.193755	0.461772	0.187496	0.30102	0.999983	0.114625	0.523503	0.999216	-0.0728708	0.681851	1
YKL143W	-2.56637	3.28069e-13	6.03688e-12	-2.5994	9.95572e-14	2.23908e-12	-2.54038	1.77508e-13	3.64326e-12	-0.628835	0.000260096	0.00089757	-0.518449	0.00165482	0.00435401	0.110385	0.44576	0.694628	0.033032	0.882756	0.999983	-0.0259893	0.906226	0.999216	-0.0590213	0.784505	1
YKL144C	-1.29899	5.37434e-09	2.28108e-08	-1.22143	3.83065e-09	1.59815e-08	-1.25579	2.35871e-09	1.0557e-08	-0.620746	7.16906e-05	0.000294488	-0.76288	5.2352e-06	3.25192e-05	-0.142134	0.25949	0.530302	-0.0775609	0.683049	0.999983	-0.0431995	0.818988	0.999216	0.0343614	0.850479	1
YKL145W	0.674969	1.81097e-09	8.79272e-09	0.650126	3.28892e-09	1.39797e-08	0.673691	1.77153e-09	8.24e-09	-0.280668	0.000438089	0.00141919	-0.334314	6.55299e-05	0.000276934	-0.0536463	0.434707	0.686688	0.0248426	0.79675	0.999983	0.00127747	0.989377	0.999216	-0.0235651	0.806727	1
YKL146W	0.525677	2.72236e-05	5.97392e-05	0.555677	1.46387e-05	3.31135e-05	0.607186	4.47913e-06	1.08962e-05	0.708205	5.01149e-07	4.46396e-06	0.626313	3.01923e-06	2.07285e-05	-0.0818919	0.422027	0.677444	-0.0299999	0.832133	0.999983	-0.0815093	0.566266	0.999216	-0.0515094	0.717389	1
YKL147C	1.15893	0.0502908	0.0677081	0.80507	0.250888	0.295548	0.770889	0.227813	0.27114	1.16182	0.104821	0.161326	0.61095	0.359514	0.447013	-0.550875	0.450358	0.698072	0.353858	0.71129	0.999983	0.38804	0.658021	0.999216	0.0341814	0.965209	1
YKL148C	1.36144	9.38843e-08	3.08567e-07	1.30073	2.28822e-07	6.80439e-07	1.33897	1.39759e-07	4.34757e-07	0.820962	0.000119038	0.000452585	0.604764	0.00222794	0.00564194	-0.216198	0.230786	0.503966	0.0607158	0.804558	0.999983	0.0224709	0.926941	0.999216	-0.0382449	0.876593	1
YKL149C	-0.270042	0.0130423	0.0194706	-0.445231	0.000127951	0.000252717	-0.269456	0.0107381	0.0160798	-0.365339	0.0010747	0.00314168	-0.232174	0.0263398	0.0484686	0.133165	0.175609	0.438105	0.175189	0.217786	0.999983	-0.000586552	0.996529	0.999758	-0.175776	0.208538	1
YKL150W	1.97097	1.09048e-12	1.61114e-11	1.88803	2.16402e-12	2.6942e-11	1.9246	1.50668e-12	2.07699e-11	-0.0918414	0.489013	0.584386	-0.266206	0.053799	0.0892203	-0.174365	0.192968	0.461203	0.0829349	0.65299	0.999983	0.0463644	0.801043	0.999216	-0.0365705	0.842047	1
YKL151C	3.42726	1.80986e-19	2.12478e-16	3.51394	1.05561e-19	1.21868e-16	3.58885	7.64511e-20	8.97536e-17	-0.0795934	0.438689	0.533369	0.0442998	0.666029	0.733782	0.123893	0.23139	0.504366	-0.0866819	0.540793	0.999983	-0.161589	0.260221	0.999216	-0.0749075	0.595857	1
YKL152C	-0.0465205	0.662293	0.704031	-0.300289	0.00935136	0.0141768	-0.218892	0.0494131	0.0664198	0.304832	0.00847862	0.0185223	-0.0498913	0.639507	0.710564	-0.354724	0.00282704	0.0350839	0.253768	0.102078	0.999983	0.172372	0.258605	0.999216	-0.0813965	0.589288	1
YKL153W	1.05722	0.112161	0.142199	-1.3943	0.0707486	0.092824	-0.272337	0.662173	0.703521	-0.00724608	0.991273	0.994492	-0.74623	0.26008	0.341307	-0.738984	0.259996	0.53034	2.45153	0.019592	0.999983	1.32956	0.147272	0.999216	-1.12197	0.253725	1
YKL154W	-0.44731	0.000484149	0.000879862	-0.487631	0.000153578	0.000300501	-0.44702	0.000393688	0.000722398	-0.161395	0.143835	0.210972	-0.193905	0.0827525	0.129363	-0.03251	0.760661	0.895616	0.0403212	0.793203	0.999983	-0.000290104	0.998416	1	-0.0406113	0.789437	1
YKL155C	0.421877	2.90649e-06	7.46655e-06	0.439469	9.63621e-07	2.58758e-06	0.466155	4.47088e-07	1.26967e-06	-0.512509	1.41868e-07	1.63931e-06	-0.385854	9.58924e-06	5.40719e-05	0.126655	0.0668268	0.256966	-0.0175915	0.85224	0.999983	-0.0442777	0.640878	0.999216	-0.0266861	0.774121	1
YKL156W	-2.02713	9.52205e-10	5.01295e-09	-1.9419	1.63521e-09	7.55802e-09	-1.8958	2.35342e-09	1.05455e-08	-0.134063	0.478846	0.574697	-0.462999	0.0211285	0.0400854	-0.328936	0.0902783	0.299526	-0.0852274	0.753067	0.999983	-0.131327	0.627683	0.999216	-0.0460994	0.863634	1
YKL157W	0.781664	6.60383e-10	3.64114e-09	0.638574	2.14131e-08	7.70662e-08	0.646742	1.75217e-08	6.56364e-08	0.142221	0.0677664	0.110959	0.202185	0.0123472	0.0250279	0.0599634	0.426068	0.680347	0.14309	0.184291	0.999983	0.134922	0.20974	0.999216	-0.00816732	0.938307	1
YKL159C	0.151615	0.340551	0.389827	0.250247	0.105665	0.134926	0.241903	0.116159	0.146762	-0.180137	0.254389	0.340694	-0.332284	0.0419851	0.0721887	-0.152147	0.321384	0.589159	-0.0986322	0.650769	0.999983	-0.0902882	0.678138	0.999216	0.00834398	0.96848	1
YKL160W	-0.428758	0.000190886	0.000367618	-0.508379	1.7214e-05	3.84499e-05	-0.502032	2.07556e-05	4.56825e-05	-0.57952	3.37903e-06	2.21372e-05	-0.614398	1.49529e-06	1.17357e-05	-0.0348779	0.707141	0.865316	0.0796213	0.554079	0.999983	0.073274	0.586279	0.999216	-0.00634733	0.961594	1
YKL161C	0.997957	3.84427e-08	1.35694e-07	1.28246	1.84696e-10	1.12934e-09	1.33533	1.13379e-10	7.63229e-10	-0.240621	0.0623777	0.103493	-0.151015	0.235029	0.314049	0.0896056	0.462172	0.706422	-0.2845	0.0988278	0.999983	-0.337369	0.0547148	0.999216	-0.0528692	0.745427	1
YKL162C	0.706807	3.21504e-05	6.98197e-05	0.737898	8.82463e-06	2.05232e-05	0.798099	3.33771e-06	8.30184e-06	-0.321161	0.0273008	0.0511923	-0.301918	0.0376871	0.0657034	0.0192435	0.885172	0.956632	-0.0310906	0.868814	0.999983	-0.0912921	0.628932	0.999216	-0.0602015	0.741849	1
YKL162C-A	2.15485	0.00056372	0.00101848	1.19913	0.0528405	0.070816	1.7604	0.00344767	0.005534	0.403769	0.553168	0.642099	0.113626	0.863931	0.896935	-0.290143	0.665095	0.841291	0.955725	0.267872	0.999983	0.394452	0.628576	0.999216	-0.561273	0.509772	1
YKL163W	4.62836	1.33365e-16	1.32687e-14	4.52106	5.82802e-16	3.84388e-14	4.46303	3.47443e-16	2.74226e-14	0.805661	0.00634058	0.0144541	0.33149	0.207076	0.283342	-0.474171	0.0937709	0.304444	0.107303	0.738963	0.999983	0.165331	0.58605	0.999216	0.0580275	0.849313	1
YKL164C	0.285656	0.043758	0.0596654	0.384997	0.00875807	0.0133567	0.418948	0.00489901	0.0077325	0.935488	6.55792e-07	5.65272e-06	0.804973	5.50515e-06	3.40519e-05	-0.130515	0.338515	0.604543	-0.0993403	0.603289	0.999983	-0.133292	0.486694	0.999216	-0.0339518	0.858679	1
YKL165C	-0.989496	1.19202e-11	1.18595e-10	-0.904382	7.79639e-11	5.46772e-10	-1.02368	9.25895e-12	9.13446e-11	0.807136	4.52604e-10	2.59808e-08	0.892771	7.57659e-11	8.51053e-09	0.0856351	0.267326	0.537496	-0.0851141	0.434459	0.999983	0.0341809	0.752546	0.999216	0.119295	0.281219	1
YKL166C	-0.988624	5.01207e-11	4.03025e-10	-1.05344	6.57882e-12	6.90835e-11	-1.04083	9.27476e-12	9.1347e-11	-0.552289	4.59504e-07	4.16248e-06	-0.511045	1.50818e-06	1.1804e-05	0.0412441	0.593826	0.797094	0.064819	0.57038	0.999983	0.0522064	0.648273	0.999216	-0.0126126	0.909801	1
YKL167C	0.527834	0.000147163	0.000287661	0.458645	0.00035957	0.000667725	0.474848	0.000257975	0.00048598	-0.475274	0.000415354	0.00135452	-0.535922	0.000117184	0.000461741	-0.0606477	0.587494	0.793137	0.0691893	0.664556	0.999983	0.052986	0.739705	0.999216	-0.0162033	0.916765	1
YKL168C	0.746787	5.27276e-07	1.52318e-06	0.759299	3.39257e-07	9.79075e-07	0.865605	4.97319e-08	1.69922e-07	0.0295798	0.783883	0.838599	0.183744	0.101168	0.154128	0.154165	0.162112	0.41736	-0.012512	0.933447	0.999983	-0.118817	0.433298	0.999216	-0.106305	0.479938	1
YKL169C	1.48653	0.00371722	0.00599782	-0.425287	0.354077	0.403657	-0.00835112	0.985796	0.988828	-0.616863	0.218584	0.301762	-0.379213	0.460694	0.548089	0.237649	0.603971	0.802717	1.91182	0.00723657	0.999983	1.49488	0.0335475	0.999216	-0.416936	0.525138	1
YKL170W	0.0827127	0.412728	0.463766	0.0658405	0.493629	0.544253	-0.00493456	0.958836	0.966575	-0.304265	0.00507847	0.0119147	-0.45525	0.000124282	0.000483778	-0.150985	0.126385	0.362424	0.0168723	0.903012	0.999983	0.0876473	0.528665	0.999216	0.070775	0.601931	1
YKL171W	0.340501	0.00317617	0.00517317	0.465362	0.000140406	0.000276015	0.403301	0.000681727	0.00120862	-0.0583596	0.574872	0.660218	0.0617495	0.555159	0.63586	0.120109	0.252212	0.524726	-0.124861	0.39366	0.999983	-0.0628002	0.667433	0.999216	0.062061	0.668145	1
YKL172W	-2.20617	1.84273e-13	3.79538e-12	-2.02088	6.00374e-13	9.05963e-12	-1.97975	9.15609e-13	1.35723e-11	-1.00143	1.12816e-07	1.39124e-06	-0.869969	9.68538e-07	8.29973e-06	0.131464	0.31124	0.580731	-0.185298	0.323117	0.999983	-0.226419	0.230588	0.999216	-0.0411211	0.822448	1
YKL173W	-0.145639	0.0152259	0.0225185	-0.146907	0.013326	0.0196938	-0.132928	0.0241314	0.0342236	-0.119859	0.0398415	0.0705745	-0.00695542	0.900382	0.92464	0.112903	0.0508452	0.218014	0.0012686	0.987106	0.999983	-0.0127108	0.871622	0.999216	-0.0139794	0.857993	1
YKL174C	-0.338582	0.00130999	0.00225304	-0.394209	0.000343712	0.000639896	-0.355789	0.000943062	0.00163635	0.589661	2.11759e-06	1.50487e-05	0.527976	9.82271e-06	5.51236e-05	-0.0616845	0.510093	0.742805	0.055627	0.673176	0.999983	0.0172076	0.895965	0.999216	-0.0384194	0.772101	1
YKL175W	-0.121386	0.197417	0.23864	-0.21631	0.0284111	0.0397932	-0.101881	0.280209	0.326226	0.90932	2.15234e-09	7.3455e-08	0.84199	8.09807e-09	2.03894e-07	-0.0673303	0.471826	0.714003	0.0949241	0.47163	0.999983	-0.0195056	0.881724	0.999216	-0.11443	0.388708	1
YKL176C	-0.433417	2.72132e-07	8.23835e-07	-0.497559	3.20702e-08	1.11244e-07	-0.512926	2.01046e-08	7.42695e-08	0.53217	9.401e-09	2.10625e-07	0.51163	1.85478e-08	3.73179e-07	-0.0205402	0.730134	0.877716	0.0641422	0.449009	0.999983	0.0795096	0.350353	0.999216	0.0153674	0.855677	1
YKL177W	0.925137	0.0233438	0.0335443	0.955316	0.00585117	0.00913224	1.25148	0.00105187	0.00181069	-0.739395	0.0630994	0.104542	-0.368359	0.360287	0.44769	0.371035	0.304685	0.57287	-0.0301788	0.960855	0.999983	-0.326344	0.534455	0.999216	-0.296165	0.522731	1
YKL178C	0.907906	0.000463059	0.000843623	0.965038	0.000295607	0.000554736	0.934378	0.000410165	0.000750052	0.523336	0.03498	0.0630629	0.384722	0.111814	0.167778	-0.138614	0.561418	0.777796	-0.0571314	0.85581	0.999983	-0.026472	0.932568	0.999216	0.0306594	0.923281	1
YKL179C	-0.13655	0.0498767	0.0671968	-0.0623883	0.341755	0.390825	0.00747658	0.908847	0.922839	-0.553544	2.71326e-08	4.68436e-07	-0.337869	3.71492e-05	0.000172794	0.215675	0.0030094	0.0364983	-0.0741613	0.428147	0.999983	-0.144026	0.13248	0.999216	-0.0698649	0.451076	1
YKL180W	-3.09886	1.40477e-10	9.7817e-10	-3.09433	1.4235e-10	9.14217e-10	-3.04672	1.79697e-10	1.133e-09	0.132985	0.597285	0.680525	-0.308027	0.227754	0.30614	-0.441012	0.0898737	0.298933	-0.00453223	0.989914	0.999983	-0.0521362	0.883931	0.999216	-0.0476039	0.89381	1
YKL181W	-1.6469	4.14229e-13	7.20531e-12	-1.6515	3.71637e-13	6.25074e-12	-1.70742	2.04054e-13	4.13034e-12	0.109139	0.297599	0.390022	0.0519221	0.616729	0.690219	-0.057217	0.581229	0.789339	0.00460183	0.975105	0.999983	0.0605169	0.682866	0.999216	0.0559151	0.705303	1
YKL182W	-1.91487	2.95558e-15	1.44577e-13	-1.96242	1.8725e-15	9.48381e-14	-2.20394	2.12518e-16	1.80795e-14	0.636426	8.69989e-07	7.09637e-06	0.897999	3.44644e-09	1.11217e-07	0.261573	0.010251	0.0828836	0.0475543	0.720908	0.999983	0.289074	0.0391033	0.999216	0.24152	0.0803018	1
YKL183W	-0.888433	5.65321e-07	1.62828e-06	-0.917198	2.51695e-07	7.42063e-07	-0.793004	2.16458e-06	5.50763e-06	-0.00232231	0.984882	0.989942	-0.0435718	0.723179	0.781347	-0.0412495	0.735295	0.879736	0.0287655	0.871908	0.999983	-0.0954289	0.593711	0.999216	-0.124194	0.483719	1
YKL184W	-0.46029	4.6598e-07	1.35747e-06	-0.643839	2.2283e-09	9.95442e-09	-0.562088	2.14774e-08	7.85986e-08	0.577498	1.17614e-08	2.56652e-07	0.404742	2.95149e-06	2.03348e-05	-0.172756	0.0140911	0.102497	0.183549	0.0583357	0.999983	0.101798	0.278724	0.999216	-0.0817511	0.38446	1
YKL185W	-0.281912	0.00093707	0.00164001	0.0938215	0.215121	0.257025	0.130315	0.0906905	0.11677	0.560509	1.65081e-07	1.84225e-06	0.59605	6.25972e-08	9.72079e-07	0.0355411	0.633932	0.821453	-0.375734	0.00158549	0.999983	-0.412227	0.000688704	0.936702	-0.0364932	0.728888	1
YKL186C	-0.594455	1.48643e-07	4.73432e-07	-0.567804	1.6214e-07	4.95451e-07	-0.379365	4.5461e-05	9.49329e-05	-0.550833	2.9981e-07	2.94788e-06	-0.564393	2.0979e-07	2.4828e-06	-0.0135598	0.856064	0.942784	-0.0266512	0.805966	0.999983	-0.21509	0.0579068	0.999216	-0.188439	0.0872166	1
YKL187C	1.10645	1.04134e-07	3.39594e-07	0.898204	3.21844e-06	7.95462e-06	1.19034	5.33077e-08	1.80876e-07	0.663852	0.000175744	0.000635232	0.804679	2.06511e-05	0.000104412	0.140827	0.356839	0.623035	0.208247	0.311252	0.999983	-0.0838897	0.680878	0.999216	-0.292137	0.166571	1
YKL188C	1.18083	2.89707e-08	1.04716e-07	1.20891	6.96689e-09	2.75021e-08	1.32958	2.04233e-09	9.30783e-09	-0.443846	0.00495846	0.0116658	-0.178597	0.228848	0.30733	0.265249	0.0687481	0.259685	-0.0280775	0.885399	0.999983	-0.148753	0.450186	0.999216	-0.120675	0.524959	1
YKL189W	0.134946	0.240754	0.286078	0.152856	0.167086	0.20446	0.223954	0.0484336	0.0652076	-0.334185	0.00628223	0.0143322	-0.404795	0.00140971	0.00379937	-0.0706103	0.519488	0.747951	-0.0179099	0.908967	0.999983	-0.0890077	0.57116	0.999216	-0.0710979	0.642976	1
YKL190W	0.222159	0.00654637	0.0102637	0.155792	0.0422628	0.05764	0.152245	0.0473608	0.0638512	-0.281574	0.000933337	0.00277543	-0.299816	0.000521145	0.00162755	-0.0182419	0.803777	0.918005	0.0663673	0.526587	0.999983	0.0699146	0.505587	0.999216	0.00354733	0.972609	1
YKL191W	-1.72271	4.71342e-15	2.12829e-13	-1.7749	3.10038e-15	1.45594e-13	-1.73264	4.51508e-15	2.01657e-13	0.612142	4.0667e-07	3.81944e-06	0.35051	0.000467387	0.00147981	-0.261632	0.00566753	0.0562917	0.0521901	0.674928	0.999983	0.00993234	0.935891	0.999216	-0.0422578	0.734566	1
YKL192C	0.655212	0.000115163	0.000229465	0.173907	0.226699	0.269869	0.519674	0.00122831	0.00209843	0.795752	1.18227e-05	6.28615e-05	0.594382	0.000346217	0.00115406	-0.20137	0.164576	0.421581	0.481305	0.0233106	0.999983	0.135538	0.49733	0.999216	-0.345768	0.0940424	1
YKL193C	1.25932	3.99536e-11	3.31253e-10	1.20365	4.60673e-11	3.54411e-10	1.14024	1.29829e-10	8.62099e-10	-0.481025	0.000129263	0.000486393	-0.536016	3.69531e-05	0.000172209	-0.054991	0.589616	0.794267	0.0556645	0.697131	0.999983	0.119082	0.409059	0.999216	0.0634174	0.651982	1
YKL194C	0.272318	0.0050736	0.00807539	0.395503	0.000134224	0.000264217	0.42584	5.95954e-05	0.000122574	-0.0501199	0.571069	0.65691	-0.08419	0.345637	0.432138	-0.0340701	0.69688	0.860219	-0.123184	0.323131	0.999983	-0.153522	0.221792	0.999216	-0.0303373	0.803621	1
YKL195W	0.796987	2.28546e-09	1.08017e-08	0.885819	2.90719e-10	1.67142e-09	1.0752	8.6609e-12	8.69839e-11	-0.486963	5.33698e-06	3.22637e-05	-0.274552	0.00270762	0.00669774	0.212411	0.0151055	0.106388	-0.0888317	0.442362	0.999983	-0.278212	0.0230775	0.999216	-0.189381	0.108339	1
YKL196C	0.234407	0.00315896	0.00514658	0.33535	8.84285e-05	0.000178132	0.240619	0.00232627	0.00382391	-0.372324	2.84679e-05	0.000131684	-0.462658	1.5219e-06	1.18956e-05	-0.0903338	0.208972	0.478418	-0.100944	0.31912	0.999983	-0.00621191	0.950614	0.999216	0.0947319	0.346154	1
YKL197C	0.370201	9.95729e-06	2.34925e-05	0.503204	1.00222e-07	3.17144e-07	0.511887	9.62195e-08	3.09315e-07	0.207789	0.00416416	0.010055	0.487186	2.32018e-07	2.70227e-06	0.279397	0.000319587	0.00868506	-0.133003	0.157235	0.999983	-0.141686	0.13576	0.999216	-0.00868309	0.924811	1
YKL198C	-0.145176	0.397635	0.448458	0.0218643	0.899501	0.917157	-0.019603	0.910341	0.923557	0.869453	4.58731e-05	0.000200503	0.871965	4.58524e-05	0.000205392	0.00251237	0.988468	0.995568	-0.16704	0.493796	0.999983	-0.125573	0.607063	0.999216	0.0414673	0.865907	1
YKL201C	0.0897984	0.461389	0.513237	0.281719	0.0238511	0.0339655	0.323377	0.0121619	0.0180599	-0.358252	0.00638502	0.0145328	-0.0102124	0.932775	0.950258	0.348039	0.00751924	0.0682194	-0.191921	0.261801	0.999983	-0.233579	0.178795	0.999216	-0.041658	0.80319	1
YKL202W	-0.0804787	0.672298	0.712859	0.0420201	0.815054	0.842319	0.305536	0.0999127	0.127719	-0.149297	0.423925	0.518352	-0.127215	0.497208	0.582607	0.022082	0.903345	0.962472	-0.122499	0.64006	0.999983	-0.386015	0.149943	0.999216	-0.263516	0.305683	1
YKL203C	0.0381537	0.379646	0.429802	0.0874911	0.0512879	0.0688295	0.0152184	0.726196	0.762844	0.114723	0.0133261	0.0275006	0.633186	1.16685e-12	7.61043e-10	0.518463	5.05603e-11	1.48395e-07	-0.0493374	0.42021	0.999983	0.0229353	0.707911	0.999216	0.0722727	0.243735	1
YKL204W	-0.0311971	0.767443	0.797658	0.158202	0.142658	0.177153	0.28653	0.0116565	0.0173576	0.281689	0.0132472	0.0273807	0.123996	0.246763	0.326624	-0.157693	0.144591	0.392032	-0.189399	0.21186	0.999983	-0.317727	0.0422249	0.999216	-0.128328	0.391997	1
YKL205W	-0.881428	0.000117754	0.000234151	-0.71809	0.000797799	0.00140212	-0.792863	0.000345951	0.000640407	-0.104175	0.574663	0.660177	0.121265	0.515561	0.600043	0.225441	0.230312	0.503513	-0.163338	0.538568	0.999983	-0.0885651	0.739349	0.999216	0.0747734	0.776929	1
YKL206C	0.535663	6.42512e-05	0.000133743	0.499211	0.000111635	0.000222286	0.439659	0.000414795	0.000758046	-0.0740205	0.503085	0.596247	-0.290951	0.0137744	0.0275019	-0.21693	0.0551024	0.228911	0.0364519	0.811531	0.999983	0.0960037	0.530862	0.999216	0.0595517	0.693244	1
YKL207W	-0.426975	1.60438e-05	3.66022e-05	-0.483171	3.34775e-06	8.25338e-06	-0.426433	1.75403e-05	3.90449e-05	0.6945	1.06788e-08	2.35656e-07	0.542835	5.51991e-07	5.30309e-06	-0.151666	0.0624575	0.245892	0.0561956	0.611944	0.999983	-0.000541837	0.996181	0.999758	-0.0567375	0.609609	1
YKL208W	0.6834	0.000129696	0.000255903	0.38298	0.0105688	0.015887	0.486049	0.00176921	0.00295623	-0.527664	0.00160993	0.00443885	-0.649648	0.000215268	0.000777613	-0.121984	0.39038	0.652487	0.300421	0.148422	0.999983	0.197351	0.33441	0.999216	-0.10307	0.598484	1
YKL209C	-0.66866	0.000527102	0.000954377	-0.663841	0.000559007	0.00100625	-0.665718	0.000559223	0.00100264	0.199606	0.233956	0.318194	0.543048	0.00319795	0.00773248	0.343442	0.0473657	0.20749	-0.00481864	0.98353	0.999983	-0.0029425	0.989973	0.999216	0.00187614	0.993571	1
YKL210W	0.772016	1.05054e-11	1.06139e-10	0.811058	4.11681e-12	4.69237e-11	0.80599	4.67259e-12	5.24284e-11	0.263581	0.000183338	0.000659861	0.372652	2.36581e-06	1.70606e-05	0.109071	0.0753482	0.273021	-0.039042	0.640457	0.999983	-0.0339732	0.684307	0.999216	0.00506875	0.951544	1
YKL211C	-0.398398	1.02427e-05	2.40884e-05	-0.528549	1.59268e-07	4.87947e-07	-0.456183	1.47561e-06	3.86172e-06	0.106967	0.135586	0.200596	0.0157445	0.821577	0.861958	-0.0912227	0.199019	0.468798	0.130152	0.197883	0.999983	0.057785	0.561254	0.999216	-0.0723666	0.467067	1
YKL212W	-0.591126	5.95595e-07	1.70877e-06	-0.704725	3.70958e-08	1.27043e-07	-0.730135	2.07048e-08	7.60559e-08	0.13252	0.128882	0.192405	0.0422305	0.619723	0.693032	-0.0902898	0.293438	0.562686	0.113599	0.34996	0.999983	0.139009	0.255197	0.999216	0.02541	0.832699	1
YKL213C	0.81527	1.31573e-11	1.28937e-10	0.800629	1.6246e-11	1.47939e-10	0.848362	5.68788e-12	6.18294e-11	-0.106245	0.103857	0.160011	-0.0384022	0.546245	0.627733	0.0678429	0.288722	0.559415	0.0146415	0.869067	0.999983	-0.0330923	0.710268	0.999216	-0.0477338	0.591364	1
YKL214C	-0.65661	0.000131496	0.000259021	-0.750274	1.60773e-05	3.60617e-05	-0.758501	1.34683e-05	3.04895e-05	-0.283735	0.0474994	0.0822239	-0.447994	0.00318827	0.00771759	-0.164259	0.227534	0.500421	0.093664	0.636408	0.999983	0.101892	0.606943	0.999216	0.00822762	0.966145	1
YKL215C	0.586351	9.00473e-10	4.76196e-09	0.545791	3.10398e-09	1.33092e-08	0.580816	1.19273e-09	5.82292e-09	0.246575	0.000280978	0.000961715	0.490279	2.38883e-08	4.62786e-07	0.243703	0.000330545	0.00894147	0.0405605	0.61648	0.999983	0.00553457	0.94577	0.999216	-0.0350259	0.665979	1
YKL216W	-4.77272	7.30559e-16	5.16672e-14	-4.94748	3.88039e-16	2.74419e-14	-4.94976	3.97802e-16	3.0326e-14	-0.0422665	0.823964	0.872572	-0.115778	0.543874	0.625375	-0.0735115	0.699065	0.862082	0.174758	0.533237	0.999983	0.177038	0.528457	0.999216	0.00228026	0.99353	1
YKL217W	2.11621	9.61735e-07	2.6579e-06	2.17551	1.62795e-06	4.21344e-06	2.32269	1.13942e-06	3.0471e-06	0.867811	0.0282411	0.0526605	1.08341	0.00979122	0.0205119	0.215599	0.598181	0.798935	-0.0593027	0.88944	0.999983	-0.206475	0.657771	0.999216	-0.147172	0.766282	1
YKL218C	1.37262	7.57458e-14	1.95871e-12	1.12478	2.16637e-12	2.6942e-11	1.21612	4.49789e-13	7.74271e-12	-0.104475	0.223905	0.307876	-0.236607	0.00971415	0.0203796	-0.132132	0.119582	0.352384	0.247834	0.0385975	0.999983	0.156493	0.177313	0.999216	-0.0913402	0.418326	1
YKL219W	0.232894	0.046158	0.0626758	0.223549	0.0596216	0.0793243	0.214803	0.070564	0.0926853	0.732265	1.75473e-06	1.28272e-05	0.676878	5.44137e-06	3.36929e-05	-0.0553872	0.631217	0.819	0.00934558	0.95333	0.999983	0.0180909	0.909811	0.999216	0.00874528	0.956683	1
YKL220C	0.371349	0.0194803	0.0282973	0.565475	0.000962698	0.00167289	0.600407	0.000617833	0.001101	0.467595	0.00544296	0.0126636	0.506221	0.00319	0.00771859	0.0386258	0.803841	0.918005	-0.194126	0.361535	0.999983	-0.229058	0.286661	0.999216	-0.034932	0.869609	1
YKL221W	3.37141	1.97388e-09	9.49728e-09	3.03459	2.73759e-08	9.61678e-08	2.82665	1.01333e-07	3.23978e-07	0.609195	0.188566	0.266718	0.49739	0.279882	0.362513	-0.111806	0.811661	0.922449	0.336825	0.54527	0.999983	0.544764	0.32512	0.999216	0.207938	0.705243	1
YKL222C	-0.154679	0.219951	0.263546	0.0283013	0.811851	0.839304	0.127104	0.300809	0.348618	-0.280249	0.0293184	0.0542899	0.0427763	0.727828	0.784925	0.323026	0.0130826	0.0979234	-0.182981	0.29278	0.999983	-0.281783	0.114612	0.999216	-0.0988024	0.562153	1
YKR001C	-0.195693	0.00518557	0.00823573	-0.22924	0.00145483	0.00246889	-0.160523	0.0182256	0.0263678	0.0128958	0.839111	0.882404	0.0819018	0.205941	0.281999	0.069006	0.283476	0.554846	0.0335467	0.709179	0.999983	-0.0351704	0.695953	0.999216	-0.0687171	0.447077	1
YKR002W	0.198546	0.00354033	0.00572658	0.357013	6.17816e-06	1.46944e-05	0.284814	0.000104146	0.000207655	0.0523726	0.396762	0.491787	-0.0810588	0.19464	0.268516	-0.133431	0.0378423	0.181334	-0.158467	0.0766778	0.999983	-0.0862689	0.322493	0.999216	0.0721986	0.403449	1
YKR003W	0.294921	0.00505557	0.00804887	0.311749	0.00288016	0.00467677	0.333092	0.00167702	0.00281642	-0.355078	0.00108405	0.00316427	-0.448236	0.000101062	0.00040577	-0.0931577	0.327713	0.59575	-0.016828	0.899902	0.999983	-0.0381713	0.775536	0.999216	-0.0213433	0.872022	1
YKR004C	-0.292966	0.481038	0.532371	0.0954403	0.805533	0.834242	0.0295532	0.941729	0.951945	-0.161458	0.686703	0.755661	0.158443	0.696564	0.758034	0.319902	0.425846	0.680347	-0.388407	0.495852	0.999983	-0.32252	0.576405	0.999216	0.0658871	0.906505	1
YKR005C	-0.0240169	0.878516	0.895915	-0.0117975	0.936804	0.949093	0.345162	0.0330632	0.0459471	-0.246021	0.119395	0.180153	0.144742	0.361491	0.448616	0.390764	0.0171606	0.115918	-0.0122195	0.954927	0.999983	-0.369179	0.103281	0.999216	-0.35696	0.105352	1
YKR006C	0.0165249	0.799325	0.826063	0.00388118	0.951606	0.962427	0.0195859	0.759846	0.792238	-0.0394013	0.543541	0.633681	-0.119047	0.0761283	0.120095	-0.0796458	0.222329	0.495096	0.0126437	0.889675	0.999983	-0.00306107	0.973222	0.999216	-0.0157048	0.86221	1
YKR007W	-0.0359727	0.812276	0.837542	-0.320437	0.0340037	0.0470648	-0.271085	0.0650895	0.0859755	-0.580867	0.000642698	0.00199084	-0.925664	2.30603e-06	1.67323e-05	-0.344796	0.022101	0.133607	0.284464	0.18131	0.999983	0.235112	0.262948	0.999216	-0.0493518	0.805906	1
YKR008W	-0.418667	0.000782437	0.00138591	-0.376497	0.00159384	0.00268614	-0.358179	0.00257938	0.00421755	-0.503665	9.46034e-05	0.000369968	-0.317027	0.0066079	0.0145166	0.186639	0.0871554	0.295151	-0.0421699	0.779966	0.999983	-0.0604882	0.690092	0.999216	-0.0183183	0.902502	1
YKR009C	1.45817	7.17682e-10	3.88993e-09	1.646	5.76389e-11	4.25585e-10	1.36402	1.44282e-09	6.87448e-09	0.139589	0.34931	0.444081	-0.150752	0.308102	0.392227	-0.290341	0.0548737	0.228484	-0.187826	0.343763	0.999983	0.0941501	0.630614	0.999216	0.281976	0.154637	1
YKR010C	-0.769434	1.79047e-08	6.80702e-08	-0.770752	7.69142e-09	3.01913e-08	-0.901771	5.51606e-10	2.97604e-09	-0.442883	3.11139e-05	0.0001418	-0.509391	5.03074e-06	3.15833e-05	-0.0665086	0.429135	0.682107	0.00131825	0.992035	0.999983	0.132337	0.290362	0.999216	0.131019	0.282866	1
YKR011C	2.19288	2.72286e-12	3.41521e-11	2.47648	1.56494e-13	3.10345e-12	2.34301	4.59784e-13	7.8686e-12	-0.371497	0.0278897	0.05211	-0.402383	0.0185408	0.0357656	-0.0308865	0.842119	0.939982	-0.283601	0.19356	0.999983	-0.150132	0.48592	0.999216	0.133469	0.526047	1
YKR012C	2.66249	5.799e-08	1.98337e-07	1.59403	3.84136e-05	8.11984e-05	1.60294	1.49866e-05	3.36282e-05	-0.383161	0.342478	0.436937	-0.955189	0.0167959	0.032853	-0.572028	0.10564	0.328122	1.06846	0.0328088	0.999983	1.05955	0.0276828	0.999216	-0.00891301	0.9935	1
YKR013W	-2.09572	2.71161e-09	1.25036e-08	-1.97814	7.54305e-09	2.96569e-08	-1.76746	4.36916e-08	1.50599e-07	0.88914	0.000324337	0.00108874	0.831145	0.000624636	0.00190375	-0.0579951	0.78139	0.905937	-0.117581	0.692967	0.999983	-0.328257	0.275839	0.999216	-0.210677	0.481374	1
YKR014C	0.203952	0.0626492	0.0828268	0.399449	0.000819785	0.001437	0.469141	0.000170421	0.000329069	-0.327925	0.00460126	0.010935	-0.0625671	0.552972	0.634098	0.265358	0.017726	0.117572	-0.195496	0.194178	0.999983	-0.265189	0.0838942	0.999216	-0.0696923	0.636299	1
YKR015C	0.213014	0.735483	0.769022	0.861598	0.13457	0.168106	0.461019	0.504661	0.554334	-0.00876285	0.988452	0.992604	0.751247	0.281328	0.364145	0.76001	0.264407	0.535011	-0.648584	0.448533	0.999983	-0.248005	0.788656	0.999216	0.400579	0.661279	1
YKR016W	0.430907	4.15511e-05	8.8725e-05	0.487058	5.87079e-06	1.40145e-05	0.572411	6.33278e-07	1.75761e-06	-0.662111	8.53828e-08	1.13908e-06	-0.47421	1.19499e-05	6.50702e-05	0.187901	0.0325387	0.165944	-0.0561504	0.635613	0.999983	-0.141503	0.240154	0.999216	-0.0853529	0.467391	1
YKR017C	-0.197203	0.0478267	0.0647171	-0.105651	0.254651	0.299605	0.208607	0.0348012	0.0481119	-0.172387	0.0743601	0.120114	0.228687	0.0232299	0.0436211	0.401074	0.000266953	0.0076211	-0.0915523	0.489616	0.999983	-0.40581	0.00564196	0.999216	-0.314258	0.0239404	1
YKR018C	0.824364	9.23115e-12	9.60759e-11	0.710742	1.38246e-10	8.96691e-10	0.695113	2.09238e-10	1.30029e-09	0.010773	0.863617	0.901392	-0.0504813	0.42439	0.511955	-0.0612543	0.333203	0.600183	0.113622	0.206825	0.999983	0.129251	0.153322	0.999216	0.015629	0.859381	1
YKR019C	-0.317534	0.00141747	0.00242017	-0.283163	0.0030506	0.00493306	-0.271023	0.0043042	0.00683594	0.013001	0.879942	0.914367	-0.0678292	0.434205	0.521864	-0.0808302	0.348549	0.614224	-0.0343709	0.779347	0.999983	-0.0465109	0.704949	0.999216	-0.0121401	0.920234	1
YKR020W	0.100042	0.323005	0.37243	-0.0224566	0.810999	0.838661	0.165879	0.0928327	0.119397	-0.603958	3.07535e-06	2.04907e-05	-0.366964	0.0011093	0.00309929	0.236994	0.0197925	0.125602	0.122498	0.376297	0.999983	-0.0658378	0.634871	0.999216	-0.188336	0.168865	1
YKR021W	0.266892	0.000309441	0.000576275	0.369723	5.19816e-06	1.249e-05	0.298935	7.90404e-05	0.000159768	-0.00600542	0.923834	0.944757	-0.0760719	0.234057	0.312965	-0.0700665	0.268962	0.540133	-0.102831	0.251273	0.999983	-0.0320434	0.717161	0.999216	0.0707881	0.423272	1
YKR022C	-0.352176	0.00184288	0.00310141	-0.326052	0.0018404	0.00306907	-0.26609	0.00836422	0.0127098	-0.665596	5.55158e-07	4.87111e-06	-0.769395	5.72296e-08	9.05493e-07	-0.1038	0.267185	0.537496	-0.0261241	0.847839	0.999983	-0.086086	0.529623	0.999216	-0.0599619	0.648041	1
YKR023W	0.0423074	0.654362	0.696736	0.222336	0.0195815	0.0281931	0.270963	0.00604855	0.00939534	-0.676733	2.49517e-07	2.53842e-06	-0.53295	8.55874e-06	4.91384e-05	0.143783	0.121297	0.354941	-0.180029	0.174677	0.999983	-0.228656	0.0900883	0.999216	-0.0486272	0.70131	1
YKR024C	-1.18208	6.6934e-09	2.77866e-08	-1.22675	2.41387e-09	1.06698e-08	-1.35866	4.69136e-10	2.58029e-09	-0.219075	0.0877197	0.138642	-0.228148	0.0765433	0.120652	-0.0090735	0.941179	0.977481	0.0446744	0.80379	0.999983	0.176584	0.333024	0.999216	0.13191	0.461775	1
YKR025W	-0.763914	6.32126e-07	1.80563e-06	-0.726066	7.11334e-07	1.94482e-06	-0.746899	4.14214e-07	1.18549e-06	-0.387146	0.00132695	0.00375564	-0.680231	1.82453e-06	1.37132e-05	-0.293085	0.00942554	0.0787026	-0.037848	0.804339	0.999983	-0.0170154	0.910557	0.999216	0.0208326	0.888992	1
YKR026C	-0.713752	1.15893e-07	3.75231e-07	-0.798477	1.36806e-08	5.08259e-08	-0.730454	5.97156e-08	1.99273e-07	-0.214065	0.0259024	0.048937	-0.261138	0.00813348	0.0174183	-0.0470735	0.601171	0.800932	0.0847249	0.515183	0.999983	0.0167025	0.897566	0.999216	-0.0680224	0.597192	1
YKR027W	-0.29564	0.000776776	0.00137671	-0.325543	0.000245792	0.000466171	-0.316925	0.00037021	0.000682301	-0.0886908	0.246071	0.331445	0.0873723	0.255664	0.336793	0.176063	0.0270506	0.149377	0.0299027	0.780011	0.999983	0.0212852	0.843252	0.999216	-0.00861755	0.935646	1
YKR028W	-0.297637	0.000135271	0.00026601	-0.270065	0.000369284	0.0006836	-0.243533	0.00103625	0.00178696	0.132965	0.0496712	0.0854543	0.32413	5.00371e-05	0.000221179	0.191166	0.00691921	0.0644266	-0.027572	0.763481	0.999983	-0.0541045	0.556844	0.999216	-0.0265325	0.772251	1
YKR029C	-0.0855887	0.357542	0.407449	-0.0319113	0.715402	0.754069	0.191509	0.0390117	0.0534046	-0.665707	2.14726e-07	2.25481e-06	-0.463546	3.69647e-05	0.000172209	0.202161	0.0301811	0.159126	-0.0536774	0.67293	0.999983	-0.277098	0.0389445	0.999216	-0.22342	0.0824813	1
YKR030W	-0.205712	0.285299	0.333274	0.128334	0.503578	0.553977	-0.00180445	0.992581	0.994274	0.62711	0.00319394	0.00803962	0.653159	0.00237728	0.00597628	0.0260488	0.892636	0.958432	-0.334047	0.22314	0.999983	-0.203908	0.454098	0.999216	0.130139	0.633113	1
YKR031C	0.193418	0.0220131	0.0317565	0.379621	7.3673e-05	0.00015016	0.391835	6.14109e-05	0.000126043	-0.128699	0.114179	0.17332	0.519235	1.5458e-06	1.19866e-05	0.647934	4.69957e-08	1.02172e-05	-0.186203	0.105329	0.999983	-0.198417	0.0880514	0.999216	-0.0122137	0.912802	1
YKR034W	1.9179	0.000658679	0.00118023	1.22761	0.0110126	0.0164782	1.91963	0.000183678	0.000353157	-0.350422	0.535529	0.626331	-0.365043	0.523264	0.606908	-0.0146213	0.983229	0.994898	0.690287	0.319934	0.999983	-0.00172702	0.990521	0.999216	-0.692014	0.291626	1
YKR035C	-1.18269	0.0112561	0.0169767	-1.26684	0.00887788	0.0135224	-0.832164	0.0460925	0.0622843	0.447865	0.266249	0.354314	-0.0686858	0.857369	0.891859	-0.516551	0.19325	0.461316	0.0841558	0.886455	0.999983	-0.350524	0.553504	0.999216	-0.43468	0.466536	1
YKR035W-A	0.26434	0.00277072	0.00454813	0.33868	0.000173955	0.000338454	0.426792	1.14215e-05	2.61789e-05	-0.654211	2.89649e-08	4.891e-07	-0.58606	1.8055e-07	2.22569e-06	0.0681515	0.376052	0.641134	-0.07434	0.498841	0.999983	-0.162452	0.148245	0.999216	-0.0881121	0.413817	1
YKR036C	-0.696041	2.45298e-09	1.15284e-08	-0.765635	2.79392e-10	1.61579e-09	-0.649973	5.70023e-09	2.35636e-08	-0.306104	0.000222228	0.000778793	-0.174188	0.0199435	0.0380463	0.131916	0.0673729	0.257465	0.0695943	0.489666	0.999983	-0.0460683	0.647238	0.999216	-0.115663	0.250619	1
YKR037C	-0.158598	0.219466	0.263072	-0.138463	0.255978	0.300819	-0.134763	0.271712	0.317088	-0.387117	0.00445223	0.0106411	-0.394252	0.00398784	0.00938975	-0.00713479	0.952675	0.981609	-0.0201352	0.908072	0.999983	-0.0238349	0.891679	0.999216	-0.00369973	0.982724	1
YKR038C	-0.544901	1.34874e-06	3.63817e-06	-0.667619	5.05652e-08	1.68838e-07	-0.550129	1.02873e-06	2.76876e-06	-0.000133051	0.998704	0.999385	-0.0285645	0.727685	0.784925	-0.0284314	0.727691	0.875855	0.122718	0.299584	0.999983	0.00522804	0.964312	0.999216	-0.11749	0.317966	1
YKR039W	2.21294	8.31892e-14	2.12313e-12	2.14153	1.95055e-13	3.65805e-12	2.24003	8.93332e-14	2.08919e-12	0.582305	0.000297304	0.00100936	0.572686	0.000367498	0.00121056	-0.0096187	0.944591	0.978428	0.0714166	0.69908	0.999983	-0.0270881	0.882419	0.999216	-0.0985047	0.596967	1
YKR040C	-1.05267	0.000421146	0.000771094	-0.695306	0.0137825	0.0203325	-0.418531	0.133645	0.166842	0.912416	0.00134911	0.003811	1.29219	4.61587e-05	0.000206518	0.379772	0.155525	0.409569	-0.357361	0.333692	0.999983	-0.634136	0.0993786	0.999216	-0.276775	0.466134	1
YKR041W	-0.101751	0.608712	0.654421	-0.0559975	0.779333	0.811103	0.0712558	0.727479	0.763508	0.43565	0.0378316	0.0674579	0.608129	0.00608353	0.0135318	0.172479	0.399484	0.660992	-0.0457539	0.87089	0.999983	-0.173007	0.544782	0.999216	-0.127253	0.656376	1
YKR042W	-0.739946	2.23827e-07	6.87886e-07	-0.613388	3.57323e-06	8.78713e-06	-0.555936	1.33876e-05	3.03183e-05	0.942827	4.27131e-09	1.17712e-07	0.724998	3.05993e-07	3.35108e-06	-0.217829	0.0382944	0.182754	-0.126558	0.374307	0.999983	-0.18401	0.20101	0.999216	-0.0574516	0.684474	1
YKR043C	-1.82358	5.30836e-17	7.65773e-15	-1.69226	2.09392e-16	1.92052e-14	-1.74371	1.166e-16	1.15394e-14	0.217039	0.00640504	0.0145558	0.0662248	0.366358	0.453888	-0.150814	0.0475425	0.208109	-0.131317	0.21775	0.999983	-0.0798646	0.448291	0.999216	0.0514521	0.622935	1
YKR044W	-1.97615	1.12457e-15	6.9219e-14	-1.79733	4.96988e-15	2.17258e-13	-1.50246	1.66325e-13	3.49938e-12	0.222852	0.0168076	0.0336116	0.320938	0.00125106	0.00343003	0.0980861	0.267321	0.537496	-0.178824	0.187411	0.999983	-0.473694	0.00161113	0.936702	-0.29487	0.033315	1
YKR045C	-0.505081	5.21661e-05	0.000110189	-0.252583	0.0183303	0.0265218	-0.308697	0.00542964	0.00849241	0.308515	0.00493146	0.0116193	0.282128	0.00928449	0.0195761	-0.0263875	0.791552	0.912138	-0.252497	0.0869274	0.999983	-0.196384	0.179011	0.999216	0.0561135	0.693322	1
YKR046C	2.83243	7.93641e-17	9.70557e-15	2.69675	2.92376e-16	2.22889e-14	2.88784	8.17475e-17	9.05392e-15	0.78291	2.23769e-06	1.5712e-05	0.730723	6.04682e-06	3.67441e-05	-0.0521873	0.679981	0.849796	0.135688	0.41566	0.999983	-0.0554095	0.736252	0.999216	-0.191097	0.260732	1
YKR047W	-0.57747	0.208604	0.250975	-1.70278	0.0129767	0.0192115	0.174178	0.702021	0.740763	1.35634	0.00873196	0.018991	0.621173	0.176601	0.247954	-0.735164	0.146288	0.394085	1.12531	0.156655	0.999983	-0.751648	0.248037	0.999216	-1.87696	0.0241005	1
YKR048C	-0.0947504	0.230194	0.274726	-0.124997	0.117328	0.148366	0.000968661	0.990027	0.992055	0.0113528	0.883613	0.916398	0.0392403	0.613974	0.687792	0.0278875	0.719342	0.872374	0.0302463	0.782862	0.999983	-0.0957191	0.38706	0.999216	-0.125965	0.25766	1
YKR049C	1.94977	2.17508e-14	7.1328e-13	1.90485	3.21644e-14	9.21001e-13	1.96992	1.46276e-14	5.05082e-13	0.270796	0.0289075	0.0536305	0.0922742	0.431291	0.518893	-0.178522	0.134315	0.374907	0.0449243	0.770834	0.999983	-0.0201518	0.894662	0.999216	-0.065076	0.67078	1
YKR050W	-0.080517	0.412145	0.4632	0.0889409	0.371438	0.421322	0.0269134	0.78582	0.815533	0.794393	5.4589e-08	7.82189e-07	0.762433	1.07925e-07	1.47331e-06	-0.0319594	0.747274	0.887136	-0.169458	0.229425	0.999983	-0.10743	0.442303	0.999216	0.0620274	0.657703	1
YKR051W	0.176303	0.0870528	0.112357	0.0484986	0.625494	0.670743	0.282302	0.00935388	0.0141114	0.197942	0.0576794	0.0968825	0.35926	0.00160167	0.00424268	0.161318	0.11816	0.35104	0.127804	0.367271	0.999983	-0.105999	0.455067	0.999216	-0.233803	0.107397	1
YKR052C	-0.311243	0.0288244	0.0405656	-0.037123	0.777479	0.809903	-0.0725293	0.587102	0.63316	0.152261	0.257153	0.343925	0.212325	0.121198	0.180383	0.0600645	0.650709	0.832914	-0.27412	0.154295	0.999983	-0.238714	0.215179	0.999216	0.0354062	0.849764	1
YKR053C	-0.17795	0.378659	0.428932	-0.0868922	0.663133	0.706203	-0.194113	0.324952	0.374528	0.325379	0.112962	0.171962	-0.0676589	0.730971	0.787482	-0.393038	0.0559218	0.230477	-0.0910578	0.747301	0.999983	0.0161631	0.953878	0.999216	0.107221	0.70084	1
YKR054C	-0.135461	0.0475937	0.0644314	-0.0261899	0.686276	0.727155	-0.140713	0.0417109	0.0567949	0.0319074	0.624241	0.704387	0.530718	5.0572e-08	8.3387e-07	0.498811	1.31042e-07	2.13638e-05	-0.109271	0.241932	0.999983	0.00525214	0.954694	0.999216	0.114523	0.222498	1
YKR055W	0.216863	0.0310576	0.0435207	0.231989	0.0181331	0.0262624	0.192505	0.0456225	0.0616803	-0.16286	0.0953011	0.148742	-0.285217	0.00590585	0.0131915	-0.122357	0.195334	0.463982	-0.0151259	0.908893	0.999983	0.0243581	0.853617	0.999216	0.0394841	0.761017	1
YKR056W	-1.22366	2.75335e-10	1.74726e-09	-1.3686	2.82134e-11	2.36252e-10	-1.44246	1.0907e-11	1.05303e-10	-0.191101	0.0875492	0.138479	-0.324166	0.00620582	0.0137621	-0.133065	0.223366	0.496462	0.144937	0.356663	0.999983	0.218799	0.169619	0.999216	0.0738616	0.633733	1
YKR057W	-2.76102	5.86304e-08	2.0021e-07	-2.82488	3.21357e-08	1.11356e-07	-2.92854	1.31075e-08	5.06526e-08	0.0440066	0.88465	0.916987	-0.620215	0.0498398	0.0837081	-0.664222	0.0364101	0.177099	0.0638626	0.8922	0.999983	0.167518	0.719191	0.999216	0.103655	0.822289	1
YKR058W	1.36142	5.2783e-08	1.81509e-07	1.44636	1.27097e-08	4.76412e-08	1.60236	2.53158e-09	1.12238e-08	-0.0772594	0.655626	0.730024	-0.0455631	0.793426	0.839163	0.0316963	0.852763	0.941985	-0.0849375	0.716842	0.999983	-0.240941	0.310452	0.999216	-0.156004	0.502014	1
YKR059W	-2.03559	2.96712e-13	5.60033e-12	-2.0922	1.81884e-13	3.46642e-12	-2.05688	2.48017e-13	4.85996e-12	0.651326	3.20966e-05	0.0001456	0.525107	0.000359594	0.00119255	-0.126219	0.31883	0.587594	0.0566128	0.749693	0.999983	0.0212958	0.904338	0.999216	-0.035317	0.842213	1
YKR060W	-1.24706	1.605e-09	7.88398e-09	-1.32723	2.13138e-10	1.28188e-09	-1.26025	5.73326e-10	3.0567e-09	-0.571938	6.92126e-05	0.000286814	-0.559526	9.12868e-05	0.000369045	0.0124121	0.914307	0.967373	0.0801649	0.643694	0.999983	0.0131827	0.939973	0.999216	-0.0669822	0.690642	1
YKR061W	0.442043	0.000126429	0.000250046	0.6957	2.11083e-07	6.32496e-07	0.516256	1.75666e-05	3.90887e-05	0.105048	0.283666	0.374269	0.109305	0.266979	0.348599	0.00425677	0.964727	0.986881	-0.253657	0.0688787	0.999983	-0.0742136	0.58299	0.999216	0.179443	0.187487	1
YKR062W	0.225838	0.0122243	0.0183072	0.18375	0.0331138	0.0459196	0.268843	0.00306568	0.00495609	-0.190744	0.0301376	0.055579	-0.318791	0.000840114	0.00244495	-0.128047	0.128892	0.368173	0.0420882	0.718732	0.999983	-0.0430052	0.712686	0.999216	-0.0850935	0.463263	1
YKR063C	-0.76725	4.6306e-05	9.81287e-05	-0.731999	4.74866e-05	9.89515e-05	-0.647027	0.000225651	0.000428803	-0.455211	0.00475137	0.0112417	-0.206313	0.169696	0.239913	0.248898	0.0955809	0.308105	-0.0352507	0.866631	0.999983	-0.120223	0.571662	0.999216	-0.0849724	0.682024	1
YKR064W	0.255298	0.0387067	0.0533729	0.113887	0.316824	0.365076	0.205313	0.0818677	0.10639	-0.554756	8.37781e-05	0.000334088	-0.350164	0.00615344	0.0136717	0.204593	0.0829134	0.288192	0.141411	0.388111	0.999983	0.0499846	0.759701	0.999216	-0.0914264	0.568991	1
YKR065C	0.0401752	0.634026	0.676925	-0.102301	0.239378	0.283582	0.123589	0.158254	0.194585	0.750658	1.25523e-08	2.66e-07	0.751601	1.26793e-08	2.91765e-07	0.000943137	0.991216	0.996479	0.142476	0.242778	0.999983	-0.0834137	0.489389	0.999216	-0.22589	0.0724046	1
YKR066C	1.1968	7.02203e-11	5.40936e-10	1.0919	3.80484e-10	2.12304e-09	1.27904	2.22185e-11	1.92648e-10	0.740106	2.63355e-07	2.65162e-06	0.825118	4.79725e-08	7.99996e-07	0.0850126	0.404468	0.663191	0.104899	0.46335	0.999983	-0.0822348	0.564314	0.999216	-0.187134	0.197569	1
YKR067W	1.51057	3.70646e-15	1.78336e-13	1.58478	1.63615e-15	8.65244e-14	1.55131	2.53388e-15	1.22925e-13	0.608789	9.26625e-08	1.20605e-06	0.532987	7.3432e-07	6.69745e-06	-0.0758014	0.338412	0.604543	-0.0742124	0.494407	0.999983	-0.0407379	0.706507	0.999216	0.0334744	0.757935	1
YKR068C	-0.261374	0.00199202	0.00333804	-0.309688	0.000351287	0.000652962	-0.169922	0.0301949	0.0421909	-0.0838034	0.265152	0.353094	-0.0374095	0.61569	0.689187	0.0463939	0.530937	0.754807	0.048314	0.646964	0.999983	-0.0914517	0.389831	0.999216	-0.139766	0.190101	1
YKR069W	0.105276	0.472701	0.524231	0.0337943	0.808807	0.836888	0.170396	0.231314	0.274806	-0.254793	0.0866915	0.137423	-0.265625	0.0757349	0.119571	-0.0108321	0.938637	0.976938	0.0714815	0.723467	0.999983	-0.0651202	0.747475	0.999216	-0.136602	0.491878	1
YKR070W	-0.0245691	0.780207	0.808583	-0.0605708	0.485941	0.536683	-0.17296	0.0559189	0.0744824	-0.0826261	0.349115	0.444081	-0.219434	0.0187554	0.0361082	-0.136808	0.124221	0.359199	0.0360017	0.770549	0.999983	0.148391	0.237009	0.999216	0.112389	0.362878	1
YKR071C	0.0410053	0.631622	0.674604	0.0140215	0.865745	0.886588	-0.00909779	0.912775	0.925866	-0.493581	6.77027e-06	3.95045e-05	-0.543658	1.76865e-06	1.33986e-05	-0.0500772	0.548471	0.768384	0.0269838	0.820612	0.999983	0.0501031	0.67448	0.999216	0.0231193	0.843888	1
YKR072C	-0.433897	0.000429326	0.000784847	-0.39081	0.00109977	0.00189649	-0.325121	0.00493298	0.00777752	-0.0113612	0.913597	0.936534	-0.0114451	0.913016	0.934142	-8.39125e-05	0.999366	0.999536	-0.0430876	0.771864	0.999983	-0.108776	0.466798	0.999216	-0.0656883	0.65808	1
YKR074W	0.135226	0.277392	0.324749	0.101059	0.397804	0.448456	0.146558	0.226386	0.269551	-0.350567	0.00805066	0.0177526	-0.330869	0.0118822	0.0242604	0.0196982	0.868947	0.948266	0.0341676	0.841268	0.999983	-0.0113317	0.947204	0.999216	-0.0454993	0.786631	1
YKR075C	-1.49643	6.74687e-07	1.91324e-06	-1.197	7.87525e-06	1.84616e-05	-1.44407	5.45348e-07	1.53051e-06	-0.0417223	0.834734	0.880166	-0.346383	0.0925537	0.142521	-0.304661	0.132199	0.372902	-0.299427	0.322795	0.999983	-0.0523566	0.86043	0.999216	0.247071	0.400442	1
YKR076W	2.39003	5.27477e-16	4.0523e-14	2.45621	2.4478e-16	2.0187e-14	2.36305	4.52583e-16	3.32083e-14	0.119676	0.30968	0.40244	-0.132227	0.259515	0.340642	-0.251903	0.036637	0.177253	-0.0661763	0.666752	0.999983	0.0269861	0.859566	0.999216	0.0931624	0.540256	1
YKR077W	-0.0636236	0.705733	0.743744	-0.0299571	0.856935	0.879253	0.163282	0.332196	0.381752	0.091433	0.586029	0.66991	0.106805	0.526209	0.609961	0.0153719	0.926612	0.973025	-0.0336665	0.886739	0.999983	-0.226905	0.342546	0.999216	-0.193239	0.414807	1
YKR078W	0.00365462	0.979369	0.983558	0.205909	0.126976	0.159502	0.204609	0.136498	0.170116	-0.682352	5.37711e-05	0.00023056	-0.432497	0.0046641	0.0107072	0.249855	0.0721428	0.26701	-0.202254	0.300645	0.999983	-0.200955	0.307881	0.999216	0.00129964	0.994526	1
YKR079C	-1.1077	3.60265e-07	1.0686e-06	-1.3163	1.75937e-08	6.4186e-08	-1.22408	7.13804e-08	2.34867e-07	-0.222016	0.145133	0.212824	0.0438522	0.769213	0.819321	0.265868	0.0834556	0.289359	0.208602	0.337924	0.999983	0.116375	0.592595	0.999216	-0.0922262	0.668335	1
YKR080W	1.52262	5.0846e-14	1.42807e-12	1.36335	2.9754e-13	5.21362e-12	1.34437	3.86773e-13	6.90078e-12	-0.292651	0.00318526	0.00803127	-0.418229	0.000104976	0.000419474	-0.125578	0.161808	0.41713	0.159273	0.203525	0.999983	0.178249	0.156578	0.999216	0.0189761	0.875906	1
YKR081C	-2.22948	4.83014e-11	3.92156e-10	-2.33385	1.0738e-11	1.04185e-10	-2.15936	4.35898e-11	3.38008e-10	-0.5596	0.00293407	0.00747578	-0.540727	0.0038514	0.0091096	0.018873	0.909872	0.966337	0.104372	0.67927	0.999983	-0.0701153	0.779878	0.999216	-0.174488	0.480067	1
YKR082W	-0.642201	0.000286023	0.000535551	-0.494081	0.0028387	0.00461712	-0.560996	0.00107529	0.00184885	-0.118952	0.425125	0.519568	0.29369	0.0587091	0.0962094	0.412643	0.0103082	0.0831172	-0.148119	0.483805	0.999983	-0.0812049	0.701469	0.999216	0.0669146	0.750753	1
YKR083C	-0.659883	0.00227752	0.00378405	-0.684356	0.000461049	0.0008384	-0.507495	0.00689058	0.0106134	-1.04288	5.06638e-06	3.09652e-05	-0.727156	0.000432039	0.00138507	0.315727	0.0681014	0.258596	0.0244736	0.925985	0.999983	-0.152388	0.55523	0.999216	-0.176861	0.463573	1
YKR084C	-0.00606831	0.916856	0.930649	-0.00356828	0.950457	0.961597	0.0143296	0.803506	0.831116	-0.135544	0.0272544	0.0511455	-0.15041	0.0156139	0.0307563	-0.0148668	0.796345	0.915321	-0.00250003	0.975596	0.999983	-0.020398	0.803207	0.999216	-0.0178979	0.825856	1
YKR085C	-0.276486	0.0201271	0.0291718	-0.218782	0.0511977	0.0687334	-0.327569	0.00513946	0.00807295	-0.216549	0.0565076	0.0953707	-0.537973	5.36512e-05	0.000234849	-0.321424	0.00587027	0.0578163	-0.0577046	0.709152	0.999983	0.0510827	0.740454	0.999216	0.108787	0.473684	1
YKR086W	-0.643336	3.56383e-08	1.26556e-07	-0.563042	1.78887e-07	5.42089e-07	-0.420716	1.43101e-05	3.22334e-05	-0.430218	9.68229e-06	5.31169e-05	-0.0922716	0.232691	0.311621	0.337947	0.000167667	0.00534894	-0.0802938	0.45972	0.999983	-0.22262	0.0504582	0.999216	-0.142326	0.191872	1
YKR087C	-0.0346943	0.682851	0.722093	0.0455295	0.579224	0.626968	0.0229342	0.781557	0.811702	-0.188806	0.0324764	0.0592959	-0.132247	0.125588	0.185927	0.0565597	0.495675	0.731426	-0.0802239	0.498133	0.999983	-0.0576285	0.627346	0.999216	0.0225954	0.845993	1
YKR088C	-0.197833	0.053815	0.0721384	-0.20537	0.0499879	0.0672694	-0.405882	0.000538191	0.000968479	0.706171	3.80821e-07	3.61718e-06	0.633571	1.92792e-06	1.43798e-05	-0.0726	0.469889	0.711947	0.00753628	0.956909	0.999983	0.208048	0.149097	0.999216	0.200512	0.167647	1
YKR089C	0.413671	7.91603e-05	0.000162019	0.406812	9.37145e-05	0.00018807	0.416956	7.07162e-05	0.000144033	0.161952	0.0705114	0.114982	0.0636164	0.462626	0.549831	-0.0983359	0.259897	0.53034	0.00685895	0.95493	0.999983	-0.00328529	0.978386	0.999216	-0.0101442	0.933306	1
YKR090W	-0.462943	3.68267e-06	9.28576e-06	-0.500788	1.06506e-06	2.84178e-06	-0.321864	0.000291274	0.000545045	0.102153	0.18152	0.257871	0.166359	0.0356222	0.0625119	0.0642064	0.394485	0.656729	0.0378448	0.722862	0.999983	-0.141079	0.195138	0.999216	-0.178924	0.103086	1
YKR091W	2.43462	1.82415e-11	1.70778e-10	2.49367	7.79092e-12	7.89856e-11	2.60826	4.01795e-12	4.61186e-11	-0.0825788	0.678907	0.749377	-0.021074	0.916368	0.936958	0.0615048	0.754566	0.891028	-0.059045	0.822687	0.999983	-0.173639	0.513623	0.999216	-0.114594	0.660826	1
YKR092C	-2.266	2.30027e-10	1.48871e-09	-2.20532	3.36808e-10	1.90652e-09	-2.13921	5.58221e-10	2.99926e-09	0.159975	0.409286	0.50441	0.0101323	0.957959	0.968557	-0.149843	0.438645	0.688645	-0.0606797	0.827932	0.999983	-0.126782	0.649934	0.999216	-0.0661027	0.811877	1
YKR093W	1.75028	6.25868e-14	1.68525e-12	1.74859	7.13328e-14	1.73026e-12	1.75592	6.58649e-14	1.60426e-12	0.861165	2.86269e-08	4.87073e-07	0.753743	2.39968e-07	2.77204e-06	-0.107422	0.3016	0.570509	0.00169141	0.990941	0.999983	-0.00564056	0.968204	0.999216	-0.00733197	0.959294	1
YKR094C	-3.43745	3.65719e-10	2.20262e-09	-3.44904	3.05455e-10	1.74397e-09	-3.32964	5.04033e-10	2.73951e-09	-0.137299	0.630379	0.70999	-0.387868	0.182466	0.254655	-0.250569	0.382168	0.645903	0.0115841	0.977781	0.999983	-0.10782	0.794414	0.999216	-0.119404	0.771575	1
YKR095W	-0.503235	4.90329e-07	1.42275e-06	-0.43913	3.1628e-06	7.83029e-06	-0.425168	5.21029e-06	1.25295e-05	-0.609859	2.08008e-08	3.83964e-07	-0.210912	0.00685651	0.0150027	0.398946	1.17636e-05	0.000663963	-0.0641048	0.526678	0.999983	-0.0780667	0.442664	0.999216	-0.013962	0.889616	1
YKR095W-A	-0.305984	0.13774	0.171715	-0.609914	0.00329704	0.00531401	-0.73937	0.00053675	0.000966776	-0.665851	0.00195206	0.00527803	-1.09476	8.11862e-06	4.71378e-05	-0.428905	0.0261293	0.146915	0.30393	0.274213	0.999983	0.433387	0.121693	0.999216	0.129456	0.621683	1
YKR096W	0.479141	1.08528e-06	2.97174e-06	0.652752	6.57592e-09	2.61168e-08	0.712189	1.67414e-09	7.84293e-09	-0.087834	0.230599	0.314575	0.228631	0.00431351	0.0100677	0.316465	0.000219394	0.00663835	-0.173611	0.0969033	0.999983	-0.233048	0.0302666	0.999216	-0.0594367	0.557914	1
YKR097W	1.08812	1.07058e-06	2.93779e-06	1.30341	1.29391e-07	4.02932e-07	0.843898	3.61104e-05	7.68e-05	0.792595	0.000190176	0.000678621	0.19391	0.266728	0.348396	-0.598685	0.00263443	0.0334721	-0.2153	0.364716	0.999983	0.244217	0.29883	0.999216	0.459516	0.0627781	1
YKR098C	0.935349	3.13322e-10	1.95452e-09	1.01937	4.86377e-11	3.71265e-10	1.12376	1.01165e-11	9.91386e-11	0.0319227	0.715018	0.780721	0.239192	0.0120861	0.0246168	0.207269	0.0256209	0.146033	-0.0840206	0.487658	0.999983	-0.188415	0.130487	0.999216	-0.104394	0.389317	1
YKR099W	-0.938397	2.97361e-10	1.87085e-09	-1.0021	6.44679e-11	4.64898e-10	-0.961359	1.50217e-10	9.70045e-10	-0.189437	0.0320724	0.0586679	-0.143645	0.0969783	0.148555	0.0457912	0.583006	0.790539	0.0636982	0.597344	0.999983	0.0229622	0.848939	0.999216	-0.0407359	0.733122	1
YKR100C	0.0309628	0.670442	0.711277	0.112235	0.131497	0.164512	0.0654797	0.371032	0.420943	0.300218	0.000418204	0.00136154	0.203262	0.0100243	0.0209331	-0.0969556	0.191555	0.459136	-0.0812717	0.43138	0.999983	-0.0345169	0.736876	0.999216	0.0467548	0.648941	1
YKR101W	0.378218	0.00207948	0.00347666	0.468154	0.000150179	0.000294046	0.555328	2.36151e-05	5.16662e-05	-0.437824	0.000499143	0.00159519	-0.290688	0.0133306	0.0267615	0.147135	0.172903	0.434106	-0.0899368	0.550918	0.999983	-0.17711	0.248668	0.999216	-0.0871735	0.553528	1
YKR102W	-0.127726	0.30231	0.350565	0.0452766	0.717114	0.755737	0.202897	0.122843	0.154541	0.732101	5.9494e-06	3.54908e-05	0.997595	7.46636e-08	1.12091e-06	0.265494	0.0470892	0.207045	-0.173002	0.327451	0.999983	-0.330623	0.0721826	0.999216	-0.157621	0.381773	1
YKR103W	-0.105838	0.493197	0.543879	-0.00764265	0.959512	0.968421	-0.0281804	0.861866	0.884159	0.105251	0.491828	0.586675	0.84126	2.3518e-05	0.000116696	0.736009	0.000106968	0.0037154	-0.0981953	0.648774	0.999983	-0.0776575	0.728334	0.999216	0.0205378	0.92595	1
YKR104W	-0.161748	0.36394	0.413777	-0.122927	0.483245	0.534109	-0.342645	0.0595047	0.078954	0.24107	0.177501	0.253019	0.00379364	0.982638	0.987039	-0.237276	0.180016	0.442885	-0.0388214	0.875793	0.999983	0.180896	0.468249	0.999216	0.219718	0.377059	1
YKR106W	0.861291	0.000281489	0.000527399	0.975018	4.48871e-05	9.39683e-05	0.800354	0.000426967	0.00077932	-0.00711493	0.972581	0.981105	-0.108236	0.60237	0.677377	-0.101121	0.618919	0.812218	-0.113727	0.684172	0.999983	0.0609365	0.827311	0.999216	0.174664	0.525811	1
YLL001W	0.765804	2.714e-09	1.25049e-08	0.790882	1.47881e-09	6.95007e-09	0.776939	2.09331e-09	9.50326e-09	0.232998	0.00760825	0.0168657	0.210513	0.0145429	0.0288402	-0.0224848	0.778718	0.905397	-0.025078	0.822688	0.999983	-0.0111345	0.920754	0.999216	0.0139435	0.900833	1
YLL002W	-0.497219	0.000346587	0.000640979	-0.710417	2.63648e-06	6.61656e-06	-0.619132	1.77749e-05	3.95072e-05	-0.349125	0.00525678	0.012284	-0.347507	0.00554014	0.0124433	0.00161787	0.988414	0.995568	0.213198	0.201964	0.999983	0.121913	0.460695	0.999216	-0.0912852	0.571042	1
YLL003W	-0.149041	0.114798	0.145297	-0.00377812	0.965681	0.97264	0.00371657	0.966627	0.972954	-0.490695	1.67222e-05	8.41894e-05	-0.305872	0.00249324	0.00623046	0.184824	0.0466599	0.20609	-0.145263	0.259871	0.999983	-0.152758	0.23927	0.999216	-0.00749469	0.952159	1
YLL004W	-0.108482	0.4644	0.516293	-0.0664033	0.639497	0.684134	-0.123688	0.388711	0.439306	-0.213486	0.149264	0.218137	-0.266411	0.0760128	0.119945	-0.0529255	0.709557	0.866768	-0.042079	0.836757	0.999983	0.0152062	0.940807	0.999216	0.0572852	0.775326	1
YLL006W	0.356213	0.00115087	0.00198929	0.259272	0.0124396	0.0184721	0.386709	0.000566259	0.00101494	0.301903	0.00482428	0.011405	0.347275	0.00165001	0.00434719	0.0453713	0.642447	0.825742	0.0969414	0.47808	0.999983	-0.0304957	0.822757	0.999216	-0.127437	0.354504	1
YLL007C	0.0630897	0.555283	0.603613	0.0504009	0.622265	0.667891	0.299086	0.00812473	0.0123651	-0.297752	0.00900007	0.019509	-0.0381636	0.719378	0.7781	0.259589	0.0193124	0.123895	0.0126888	0.931406	0.999983	-0.235996	0.122868	0.999216	-0.248685	0.098052	1
YLL008W	-2.49011	1.48017e-13	3.24202e-12	-2.52415	9.51156e-14	2.15899e-12	-2.40774	2.34096e-13	4.64237e-12	-0.241772	0.100646	0.155595	-0.181163	0.212421	0.289374	0.060609	0.670665	0.845786	0.0340478	0.869366	0.999983	-0.0823715	0.691086	0.999216	-0.116419	0.572398	1
YLL009C	0.923853	0.000827625	0.00146242	0.817415	0.00115261	0.00198299	0.85676	0.00073349	0.0012918	-0.707527	0.00708106	0.0158588	-0.839789	0.0019057	0.00492579	-0.132262	0.56052	0.777102	0.106438	0.743508	0.999983	0.0670936	0.835829	0.999216	-0.0393444	0.899347	1
YLL010C	-0.00295869	0.972351	0.97768	-0.00414197	0.961237	0.969662	0.213458	0.0190623	0.0274725	0.267713	0.00455688	0.0108515	0.208863	0.0219264	0.0413984	-0.0588502	0.493064	0.72904	0.00118328	0.992176	0.999983	-0.216416	0.0834327	0.999216	-0.2176	0.0815979	1
YLL011W	-0.994795	3.05891e-09	1.37698e-08	-0.972717	2.78163e-09	1.20592e-08	-1.02258	1.2333e-09	6.00287e-09	-0.341511	0.00238418	0.00625622	-0.394781	0.000666282	0.00201394	-0.0532706	0.592714	0.79671	-0.0220779	0.878252	0.999983	0.0277828	0.847951	0.999216	0.0498607	0.726817	1
YLL012W	0.139428	0.0622687	0.0824351	0.0101014	0.888408	0.906948	0.0578128	0.424174	0.474809	0.348767	7.51016e-05	0.000305507	0.210733	0.00742985	0.0160816	-0.138034	0.0662299	0.255938	0.129327	0.211518	0.999983	0.0816156	0.424694	0.999216	-0.0477114	0.639684	1
YLL013C	-0.0907663	0.143179	0.177875	0.012837	0.831971	0.857386	0.0127648	0.833261	0.859319	0.434257	3.50295e-07	3.36535e-06	0.423618	5.20554e-07	5.04007e-06	-0.0106383	0.860745	0.945113	-0.103603	0.233439	0.999983	-0.103531	0.234274	0.999216	7.22188e-05	0.999327	1
YLL014W	-0.386448	0.00804872	0.0124528	-0.523249	0.00073462	0.00130239	-0.47634	0.00151542	0.00256577	0.320287	0.0230006	0.0442957	0.03759	0.775117	0.823919	-0.282697	0.0410331	0.191294	0.136801	0.472822	0.999983	0.0898922	0.633671	0.999216	-0.046909	0.803422	1
YLL015W	0.301118	3.47267e-05	7.50813e-05	0.334825	9.13649e-06	2.12149e-05	0.223227	0.000986741	0.0017076	0.454155	1.07365e-07	1.33524e-06	0.814034	3.78857e-12	1.11195e-09	0.359879	3.89003e-06	0.000265517	-0.0337074	0.683945	0.999983	0.0778905	0.353765	0.999216	0.111598	0.189006	1
YLL016W	0.707693	1.34804e-07	4.31931e-07	0.754515	2.69835e-08	9.5017e-08	0.542824	4.92022e-06	1.18806e-05	-0.163185	0.0923448	0.145131	-0.155823	0.108387	0.163471	0.00736178	0.936339	0.976563	-0.0468214	0.717104	0.999983	0.164869	0.212066	0.999216	0.211691	0.10725	1
YLL017W	1.93055	7.15191e-05	0.000147563	1.76982	9.11053e-05	0.000183147	1.81978	0.000460706	0.000837258	-0.0791902	0.864666	0.902167	0.718935	0.182444	0.254655	0.798125	0.117556	0.35028	0.160731	0.776406	0.999983	0.110775	0.887737	0.999216	-0.0499558	0.912093	1
YLL018C	-0.958903	1.79472e-10	1.20849e-09	-1.03416	4.59088e-11	3.53655e-10	-0.999136	8.48928e-11	5.98943e-10	0.456116	2.10368e-05	0.000101556	0.101113	0.241171	0.320506	-0.355003	0.000367261	0.00941407	0.075256	0.533088	0.999983	0.0402325	0.738035	0.999216	-0.0350235	0.77088	1
YLL018C-A	-0.388567	0.0275276	0.0389553	-0.0824913	0.624126	0.669527	-0.00337295	0.984428	0.987793	0.627989	0.000982134	0.00290581	0.879711	3.10718e-05	0.000148165	0.251722	0.150315	0.401068	-0.306075	0.203665	0.999983	-0.385194	0.11852	0.999216	-0.0791184	0.742682	1
YLL019C	1.02054	2.81777e-07	8.50838e-07	1.17077	2.99328e-08	1.04338e-07	1.2382	1.23088e-08	4.77545e-08	0.121786	0.389961	0.485075	0.132393	0.351525	0.439032	0.0106077	0.939709	0.977113	-0.150238	0.447229	0.999983	-0.217667	0.274869	0.999216	-0.067429	0.731183	1
YLL020C	1.13631	0.00189431	0.00318158	1.72595	2.15158e-05	4.73202e-05	1.32326	0.000511208	0.000923037	0.425635	0.231801	0.315848	0.355445	0.31684	0.401783	-0.0701902	0.842799	0.94036	-0.589645	0.206619	0.999983	-0.186955	0.685333	0.999216	0.40269	0.386792	1
YLL021W	-1.24511	7.58157e-13	1.18999e-11	-1.05509	1.52882e-11	1.40222e-10	-0.999051	4.58396e-11	3.52658e-10	-0.0760138	0.356868	0.451874	0.296315	0.00142173	0.00382823	0.372329	0.000147444	0.00483518	-0.190017	0.112418	0.999983	-0.246057	0.044191	0.999216	-0.0560402	0.630129	1
YLL022C	-1.47493	3.7288e-13	6.6127e-12	-1.52548	1.35803e-13	2.74821e-12	-1.46967	2.80522e-13	5.38126e-12	-0.0265038	0.767852	0.825814	-0.0909888	0.316552	0.401504	-0.064485	0.472431	0.714366	0.0505494	0.70303	0.999983	-0.00525515	0.968156	0.999216	-0.0558046	0.670656	1
YLL023C	1.73867	1.05223e-13	2.50064e-12	1.56101	1.01054e-12	1.39245e-11	1.62144	4.90806e-13	8.25511e-12	0.745886	4.89892e-07	4.39704e-06	0.653795	3.34394e-06	2.2562e-05	-0.0920908	0.393218	0.655363	0.17766	0.234079	0.999983	0.117235	0.428005	0.999216	-0.0604254	0.68302	1
YLL024C	1.51442	7.9691e-10	4.26035e-09	1.39802	3.08034e-09	1.32466e-08	1.40305	2.92035e-09	1.28601e-08	0.781931	1.88284e-05	9.28762e-05	0.253957	0.0880746	0.136339	-0.527974	0.00127793	0.0213717	0.116396	0.5682	0.999983	0.111363	0.584856	0.999216	-0.00503298	0.980235	1
YLL025W	-0.405686	0.367872	0.41768	0.0120605	0.977258	0.981102	0.702698	0.105722	0.134568	0.182736	0.670306	0.742437	0.410839	0.356193	0.44354	0.228104	0.602085	0.801683	-0.417747	0.497146	0.999983	-1.10838	0.08179	0.999216	-0.690637	0.253767	1
YLL026W	4.62359	4.68272e-13	7.99058e-12	4.55857	5.79604e-13	8.79141e-12	4.61288	4.85688e-13	8.1925e-12	-0.00969696	0.970358	0.979368	-0.109387	0.675759	0.741856	-0.0996897	0.702764	0.864102	0.0650192	0.859784	0.999983	0.010714	0.976764	0.999216	-0.0543051	0.882658	1
YLL027W	0.431608	1.06591e-05	2.49477e-05	0.465501	2.63224e-06	6.60875e-06	0.51783	5.52418e-07	1.54655e-06	-0.150784	0.0587681	0.0983938	-0.241269	0.00431009	0.010066	-0.0904845	0.237404	0.511023	-0.0338928	0.750707	0.999983	-0.0862226	0.421929	0.999216	-0.0523298	0.619544	1
YLL028W	0.829176	1.97047e-08	7.43105e-08	0.81688	2.67631e-08	9.42972e-08	0.77768	5.9445e-08	1.98601e-07	0.819431	2.60861e-08	4.5709e-07	0.674977	5.54742e-07	5.31213e-06	-0.144454	0.146145	0.394085	0.0122957	0.928193	0.999983	0.0514959	0.705888	0.999216	0.0392002	0.774057	1
YLL029W	0.680147	6.79278e-08	2.28896e-07	0.647811	1.38001e-07	4.27927e-07	0.700425	3.95293e-08	1.37219e-07	-0.0437107	0.609713	0.692132	-0.126293	0.149121	0.214755	-0.0825821	0.337481	0.604123	0.0323362	0.788099	0.999983	-0.0202774	0.866094	0.999216	-0.0526135	0.661714	1
YLL031C	-0.7126	5.68167e-07	1.63487e-06	-0.574874	1.22098e-05	2.7877e-05	-0.516333	5.06117e-05	0.000104942	0.735542	3.4532e-07	3.32299e-06	1.06942	7.43568e-10	3.40996e-08	0.333873	0.00342351	0.0396371	-0.137726	0.346277	0.999983	-0.196268	0.18548	0.999216	-0.0585414	0.687789	1
YLL032C	-0.504059	0.000581679	0.00104834	-0.339841	0.0104169	0.0156788	-0.317288	0.0165787	0.0241542	-0.200464	0.11425	0.173383	-0.0968311	0.436895	0.524226	0.103633	0.400559	0.660992	-0.164218	0.35508	0.999983	-0.186771	0.296104	0.999216	-0.0225527	0.89677	1
YLL033W	-0.163706	0.339604	0.388819	-0.00308887	0.984947	0.98747	0.4368	0.0130211	0.0192335	0.0798236	0.632776	0.711434	0.119698	0.478421	0.564602	0.0398748	0.810042	0.921323	-0.160617	0.498115	0.999983	-0.600506	0.0172497	0.999216	-0.439889	0.0675928	1
YLL034C	-1.9024	5.69759e-11	4.51958e-10	-1.99507	1.6748e-11	1.51714e-10	-1.98919	1.88788e-11	1.68162e-10	-0.281975	0.0694019	0.113321	-0.271557	0.0797947	0.12534	0.0104185	0.944014	0.978175	0.0926655	0.672973	0.999983	0.086786	0.693189	0.999216	-0.0058795	0.978362	1
YLL035W	-1.00105	6.1491e-12	6.75428e-11	-0.96104	1.17456e-11	1.11745e-10	-0.89517	4.949e-11	3.73401e-10	0.206646	0.00897246	0.0194707	0.277849	0.000901006	0.00259387	0.0712029	0.333321	0.600183	-0.0400067	0.703189	0.999983	-0.105877	0.319517	0.999216	-0.0658701	0.531285	1
YLL036C	-0.397754	1.80754e-06	4.78803e-06	-0.398714	1.18548e-06	3.14449e-06	-0.341462	1.06773e-05	2.45595e-05	-0.29653	6.57849e-05	0.000275237	-0.308388	4.18905e-05	0.000190766	-0.0118577	0.843456	0.94054	0.000960747	0.991263	0.999983	-0.0562918	0.516882	0.999216	-0.0572525	0.504272	1
YLL038C	-0.209651	0.0607918	0.0806984	-0.436469	0.000388452	0.000716597	-0.307152	0.0079562	0.0121212	-0.0915591	0.388843	0.483787	0.0349199	0.742085	0.796351	0.126479	0.234768	0.507992	0.226818	0.140664	0.999983	0.0975015	0.519711	0.999216	-0.129317	0.390388	1
YLL039C	3.52857	1.08913e-13	2.56755e-12	3.31928	2.94228e-13	5.17102e-12	3.48242	1.3225e-13	2.87521e-12	-0.0213053	0.913719	0.936534	-0.191297	0.33589	0.421787	-0.169992	0.390237	0.652487	0.209293	0.45047	0.999983	0.0461548	0.866883	0.999216	-0.163138	0.554791	1
YLL040C	0.91104	2.41146e-10	1.55211e-09	0.89652	3.06012e-10	1.74397e-09	0.724956	1.34252e-08	5.171e-08	-0.058419	0.480539	0.576137	0.364064	0.000211669	0.000766972	0.422483	3.77239e-05	0.00161635	0.0145201	0.900363	0.999983	0.186084	0.120142	0.999216	0.171564	0.149608	1
YLL041C	0.807128	4.14514e-05	8.85766e-05	0.854482	2.3041e-05	5.0429e-05	0.89905	1.07354e-05	2.4682e-05	0.522665	0.00385368	0.00938635	0.260855	0.118205	0.176332	-0.261811	0.119421	0.35222	-0.0473542	0.833112	0.999983	-0.0919215	0.68207	0.999216	-0.0445673	0.84331	1
YLL042C	0.0242646	0.942965	0.952364	0.154656	0.61349	0.660041	-0.299006	0.329127	0.378967	-0.308041	0.34923	0.444081	-0.698936	0.0380594	0.066254	-0.390896	0.207801	0.477893	-0.130391	0.775285	0.999983	0.32327	0.480016	0.999216	0.453662	0.297392	1
YLL043W	-0.398516	1.28611e-05	2.9664e-05	-0.2774	0.000773207	0.00136257	-0.2744	0.000861864	0.00150257	0.53968	1.5849e-07	1.79992e-06	0.472611	1.19892e-06	9.87048e-06	-0.0670685	0.353289	0.619171	-0.121116	0.238893	0.999983	-0.124116	0.228	0.999216	-0.00300034	0.976356	1
YLL044W	-2.25124	0.00925188	0.0141798	-3.68722	0.000340226	0.000634412	-3.55368	0.000105074	0.000209292	-0.0923106	0.885312	0.917261	-1.05961	0.0983668	0.150564	-0.967296	0.121475	0.355017	1.43598	0.264606	0.999983	1.30244	0.272472	0.999216	-0.13354	0.897192	1
YLL045C	-3.32448	8.74795e-11	6.53314e-10	-3.56351	2.89767e-11	2.41267e-10	-3.45657	4.69775e-11	3.5995e-10	-0.0608393	0.815135	0.865252	-0.278498	0.29097	0.374248	-0.217659	0.40656	0.664116	0.23903	0.520473	0.999983	0.132084	0.721516	0.999216	-0.106946	0.772559	1
YLL046C	2.3828	3.8184e-05	8.20126e-05	2.96337	7.89325e-07	2.14209e-06	2.32812	9.69958e-06	2.24957e-05	0.0931851	0.871101	0.907213	-0.628065	0.249305	0.329734	-0.72125	0.174689	0.436723	-0.580574	0.399943	0.999983	0.0546784	0.922291	0.999216	0.635253	0.310011	1
YLL048C	-0.477227	5.74214e-06	1.40151e-05	-0.504616	2.69835e-06	6.75739e-06	-0.651841	5.85368e-08	1.96013e-07	0.57761	3.58401e-07	3.42641e-06	0.834271	8.15219e-10	3.62525e-08	0.256661	0.00404958	0.0441021	0.027389	0.810016	0.999983	0.174614	0.136183	0.999216	0.147225	0.205962	1
YLL049W	0.137771	0.166419	0.204197	0.0170824	0.859634	0.881561	0.164133	0.0968436	0.124229	0.173779	0.0856373	0.135862	-0.0063133	0.948249	0.962349	-0.180092	0.0733675	0.269109	0.120688	0.382992	0.999983	-0.0263625	0.846812	0.999216	-0.147051	0.285803	1
YLL050C	0.0671657	0.621142	0.66559	-0.303377	0.0339384	0.0469966	-0.200504	0.147479	0.182406	0.0288906	0.831098	0.87791	-0.269579	0.0566383	0.0932062	-0.298469	0.0362168	0.176866	0.370543	0.0635319	0.999983	0.267669	0.171192	0.999216	-0.102873	0.591607	1
YLL051C	-0.117197	0.144244	0.179123	-0.0160787	0.838566	0.863425	-0.0146136	0.853734	0.877042	0.738394	4.41749e-09	1.20608e-07	0.778571	1.82443e-09	6.73546e-08	0.0401768	0.612902	0.808197	-0.101118	0.367365	0.999983	-0.102583	0.361693	0.999216	-0.00146518	0.989544	1
YLL052C	0.451995	0.0492795	0.0664685	0.156736	0.490754	0.54149	0.263806	0.252862	0.297276	0.506243	0.0348495	0.0629049	0.492594	0.0405564	0.07004	-0.0136486	0.95298	0.981609	0.295259	0.354037	0.999983	0.188188	0.553817	0.999216	-0.10707	0.738755	1
YLL053C	0.223328	0.267186	0.314243	0.313413	0.149902	0.18552	0.333731	0.131944	0.16493	1.0408	5.43699e-05	0.000232655	1.0518	5.35578e-05	0.000234615	0.011001	0.960131	0.984621	-0.0900852	0.755496	0.999983	-0.110403	0.705457	0.999216	-0.0203179	0.946537	1
YLL054C	-0.591723	0.00826622	0.0127524	-0.446891	0.0333644	0.0462344	-0.244974	0.243179	0.287158	-0.039846	0.841241	0.883695	0.489953	0.02348	0.0439655	0.529799	0.0143832	0.103467	-0.144832	0.613304	0.999983	-0.346749	0.240883	0.999216	-0.201918	0.483665	1
YLL055W	0.0242012	0.837671	0.86024	-0.0343787	0.775282	0.808044	0.0303154	0.802623	0.830348	0.567216	9.43747e-05	0.000369566	0.574919	8.51189e-05	0.000347702	0.00770307	0.949358	0.980814	0.0585799	0.728554	0.999983	-0.00611417	0.971128	0.999216	-0.0646941	0.705275	1
YLL056C	0.306608	0.0351266	0.048722	0.612766	0.000174865	0.000339998	0.597701	0.000204578	0.000390655	0.362092	0.0166355	0.033305	0.137364	0.33176	0.41753	-0.224727	0.120144	0.353151	-0.306157	0.125193	0.999983	-0.291093	0.141929	0.999216	0.0150643	0.93695	1
YLL057C	0.533939	0.039449	0.0542689	0.74318	0.00666144	0.0103143	0.660759	0.0141068	0.0206862	0.542499	0.0469801	0.0814451	0.394721	0.138668	0.202383	-0.147778	0.57723	0.787071	-0.209241	0.551395	0.999983	-0.12682	0.717068	0.999216	0.0824206	0.815583	1
YLL058W	0.918024	5.17852e-10	2.94839e-09	0.874278	1.16374e-09	5.65024e-09	0.889321	1.06059e-09	5.26704e-09	0.255801	0.00804776	0.0177526	0.379978	0.000302484	0.00103291	0.124177	0.172509	0.433487	0.0437459	0.721116	0.999983	0.0287029	0.815979	0.999216	-0.0150429	0.902368	1
YLL059C	1.07085	0.0222356	0.0320459	1.67244	0.000631514	0.00112846	1.29305	0.00398329	0.00634688	0.351252	0.472223	0.568606	-0.194698	0.677085	0.742756	-0.545951	0.247482	0.52039	-0.601594	0.335548	0.999983	-0.222204	0.71545	0.999216	0.379391	0.52144	1
YLL060C	0.326193	0.0436432	0.0595226	0.444633	0.00536159	0.00841287	0.458602	0.00398257	0.00634688	-0.189255	0.224528	0.308424	-0.405762	0.0133905	0.0268635	-0.216507	0.15302	0.405337	-0.11844	0.577369	0.999983	-0.13241	0.532063	0.999216	-0.0139696	0.945844	1
YLL061W	-1.58125	1.38724e-07	4.43546e-07	-1.79135	5.50193e-08	1.82259e-07	-1.98106	1.17461e-08	4.57832e-08	0.948514	8.86571e-05	0.000350922	0.76602	0.00079321	0.00233508	-0.182493	0.36946	0.636178	0.210103	0.488561	0.999983	0.399816	0.196862	0.999216	0.189713	0.550146	1
YLL062C	-0.441586	0.0832545	0.107786	-0.836823	0.00156252	0.00263791	-0.571696	0.022594	0.0321264	-0.44346	0.0681959	0.1116	-0.309128	0.198463	0.272892	0.134332	0.557473	0.775619	0.395237	0.251344	0.999983	0.13011	0.702902	0.999216	-0.265127	0.426337	1
YLL063C	0.0386689	0.70823	0.745572	0.0352415	0.729137	0.766207	0.092225	0.369035	0.41892	0.154618	0.143378	0.210408	0.0775057	0.455043	0.542053	-0.0771119	0.454268	0.701272	0.00342742	0.981134	0.999983	-0.0535561	0.711994	0.999216	-0.0569835	0.692391	1
YLL064C	-0.80918	0.00848409	0.013061	-1.0118	0.0021133	0.00349438	-0.919146	0.0036112	0.00578068	0.502766	0.075646	0.121722	0.224733	0.408679	0.497088	-0.278032	0.313615	0.583493	0.202617	0.617053	0.999983	0.109966	0.782677	0.999216	-0.0926506	0.818819	1
YLL067C	-0.530714	0.00163021	0.00275455	0.0884277	0.547909	0.596371	-0.246797	0.109961	0.139531	0.311216	0.0439652	0.0769227	0.517249	0.00195261	0.00502402	0.206033	0.173511	0.435074	-0.619141	0.0067249	0.999983	-0.283916	0.187335	0.999216	0.335225	0.119879	1
YLR001C	0.885939	1.81326e-11	1.70029e-10	0.942112	5.47754e-12	5.95769e-11	0.908542	1.24263e-11	1.18221e-10	0.257604	0.00130261	0.00370102	0.414402	6.66934e-06	4.00297e-05	0.156797	0.035493	0.174932	-0.0561729	0.569304	0.999983	-0.0226029	0.818776	0.999216	0.0335699	0.734005	1
YLR002C	-1.96237	1.22692e-10	8.71916e-10	-1.98746	5.55663e-11	4.13927e-10	-1.92757	1.02291e-10	7.03099e-10	-0.383026	0.0232474	0.0447123	-0.357653	0.0329673	0.0588379	0.0253729	0.871786	0.949422	0.0250807	0.915183	0.999983	-0.0348002	0.88188	0.999216	-0.0598809	0.795182	1
YLR003C	-1.21223	2.70609e-06	6.97616e-06	-1.4399	8.47939e-08	2.72287e-07	-1.3767	1.76708e-07	5.38006e-07	-0.758035	0.000346162	0.00115191	-0.786492	0.000239475	0.00084989	-0.0284566	0.871358	0.949282	0.227672	0.395307	0.999983	0.164475	0.538056	0.999216	-0.0631969	0.805651	1
YLR004C	0.569935	0.0237066	0.033999	0.156668	0.533529	0.582447	0.00352574	0.988548	0.991128	0.628276	0.0187773	0.0369875	0.294712	0.238832	0.318407	-0.333564	0.193198	0.461316	0.413268	0.23941	0.999983	0.56641	0.107953	0.999216	0.153142	0.66308	1
YLR005W	0.111654	0.175362	0.214141	0.0517437	0.511679	0.561622	0.0604906	0.445667	0.496407	-0.266512	0.00281706	0.0072305	-0.275055	0.00221943	0.00562281	-0.0085428	0.913743	0.967284	0.05991	0.595445	0.999983	0.051163	0.65057	0.999216	-0.00874695	0.937287	1
YLR006C	0.606345	1.95092e-05	4.39275e-05	0.688418	3.04478e-06	7.56364e-06	0.724507	1.50754e-06	3.94001e-06	-0.0414114	0.713538	0.77925	-0.0736418	0.515851	0.600207	-0.0322304	0.773767	0.902446	-0.0820729	0.603607	0.999983	-0.118162	0.456673	0.999216	-0.0360893	0.818004	1
YLR007W	0.276663	0.0151772	0.0224578	0.165418	0.116508	0.14752	0.137711	0.18734	0.226926	-0.301537	0.00850006	0.0185623	-0.423847	0.00052698	0.00164366	-0.12231	0.242694	0.516929	0.111245	0.453022	0.999983	0.138953	0.350517	0.999216	0.0277076	0.848171	1
YLR008C	-0.820414	1.66704e-07	5.24975e-07	-0.721203	8.72048e-07	2.35353e-06	-0.588938	1.47724e-05	3.31857e-05	-0.0442944	0.676348	0.747536	-0.0465882	0.661313	0.729407	-0.00229378	0.982636	0.994883	-0.0992111	0.516352	0.999983	-0.231475	0.138629	0.999216	-0.132264	0.384236	1
YLR009W	-1.50222	1.47328e-10	1.01743e-09	-1.72474	6.76044e-12	7.05603e-11	-1.59456	2.7334e-11	2.28237e-10	-0.56792	0.000154543	0.000569023	-0.639436	3.91174e-05	0.000180093	-0.071516	0.564355	0.779474	0.22252	0.231427	0.999983	0.092343	0.614347	0.999216	-0.130177	0.470478	1
YLR010C	1.02099	0.0248737	0.0355511	0.954048	0.0133977	0.0197947	0.881058	0.0212279	0.0303255	-0.929236	0.0375734	0.0670994	-1.03484	0.0219792	0.0414849	-0.105607	0.780559	0.905937	0.0669417	0.899763	0.999983	0.139932	0.798031	0.999216	0.0729904	0.885482	1
YLR011W	0.49055	0.00637671	0.0100137	-0.0637858	0.682887	0.724218	-0.0420001	0.78593	0.815533	-0.456838	0.00968983	0.0208273	-0.647105	0.000577458	0.00177284	-0.190266	0.229415	0.502113	0.554336	0.0216752	0.999983	0.53255	0.0261092	0.999216	-0.0217857	0.920913	1
YLR014C	-0.358908	0.0099914	0.015206	-0.45783	0.00131745	0.00224744	-0.422689	0.00269645	0.00439671	-0.0844483	0.503102	0.596247	-0.100406	0.428069	0.515756	-0.0159579	0.897787	0.960629	0.0989222	0.582476	0.999983	0.0637804	0.723067	0.999216	-0.0351419	0.8431	1
YLR015W	-0.622918	6.86219e-07	1.94219e-06	-0.611715	4.52747e-07	1.28326e-06	-0.652174	1.90719e-07	5.77967e-07	-0.450816	3.39708e-05	0.000153391	-0.41914	8.36969e-05	0.00034237	0.0316763	0.712532	0.868588	-0.0112023	0.92838	0.999983	0.0292563	0.816674	0.999216	0.0404586	0.742324	1
YLR016C	0.199827	0.117759	0.148847	0.203276	0.101308	0.129672	0.141787	0.242974	0.286973	-0.0666735	0.590814	0.674461	-0.275	0.0342838	0.0606562	-0.208326	0.0959586	0.309153	-0.00344861	0.984098	0.999983	0.0580408	0.736299	0.999216	0.0614894	0.716954	1
YLR017W	-1.23297	1.44839e-11	1.40067e-10	-1.32264	3.52193e-12	4.13475e-11	-1.25834	8.56895e-12	8.6626e-11	0.122475	0.197539	0.277539	-0.0268501	0.773274	0.822304	-0.149326	0.118646	0.35104	0.0896661	0.50711	0.999983	0.0253685	0.850271	0.999216	-0.0642976	0.631935	1
YLR018C	-0.314434	0.000340448	0.000630817	-0.360909	6.25694e-05	0.00012842	-0.337969	0.000137814	0.000269836	-0.0740567	0.320616	0.414267	-0.0861906	0.250381	0.330832	-0.0121339	0.86849	0.948266	0.0464752	0.658008	0.999983	0.0235354	0.82261	0.999216	-0.0229398	0.825637	1
YLR019W	-0.299807	0.00350904	0.00567909	-0.151983	0.110906	0.141157	-0.104884	0.26446	0.309795	0.444099	7.96792e-05	0.000320794	0.414819	0.000173336	0.000643162	-0.0292797	0.751833	0.889591	-0.147823	0.265112	0.999983	-0.194923	0.146269	0.999216	-0.0470997	0.719259	1
YLR020C	-0.599035	2.11018e-07	6.52965e-07	-0.65605	4.22176e-08	1.42752e-07	-0.573786	3.83945e-07	1.1037e-06	0.0264157	0.740038	0.801776	0.120188	0.141988	0.206253	0.0937722	0.245264	0.518884	0.0570159	0.61654	0.999983	-0.0252489	0.824609	0.999216	-0.0822648	0.470457	1
YLR021W	-0.213253	0.107549	0.136796	-0.180471	0.139284	0.173404	-0.182343	0.136747	0.170352	-0.631892	3.6926e-05	0.00016565	-0.688128	1.27602e-05	6.88599e-05	-0.0562359	0.636882	0.822733	-0.0327817	0.851206	0.999983	-0.0309096	0.859824	0.999216	0.0018721	0.991149	1
YLR022C	-0.505844	0.000176442	0.000341482	-0.586457	1.5442e-05	3.47963e-05	-0.579401	1.91624e-05	4.23826e-05	-0.811795	1.89006e-07	2.04699e-06	-0.80334	2.26916e-07	2.65868e-06	0.00845507	0.936288	0.976563	0.0806134	0.604806	0.999983	0.0735571	0.637322	0.999216	-0.00705632	0.962715	1
YLR023C	0.698283	1.61406e-11	1.53807e-10	0.702139	1.65474e-11	1.50129e-10	0.658627	5.28163e-11	3.95449e-10	0.590308	4.60307e-10	2.59808e-08	0.398518	3.32191e-07	3.58201e-06	-0.19179	0.00214893	0.0297664	-0.0038562	0.96	0.999983	0.0396555	0.610167	0.999216	0.0435117	0.577134	1
YLR024C	0.807315	1.03921e-07	3.39274e-07	1.17352	1.43622e-10	9.17365e-10	1.06199	1.68026e-09	7.86181e-09	0.0848471	0.422237	0.517114	0.946376	1.39638e-08	3.09311e-07	0.861529	6.09364e-08	1.23344e-05	-0.366201	0.0190221	0.999983	-0.254676	0.0979606	0.999216	0.111524	0.455089	1
YLR025W	0.531625	2.32117e-05	5.15044e-05	0.533796	1.49677e-05	3.38055e-05	0.610021	2.60731e-06	6.56301e-06	-0.801654	5.48998e-08	7.82189e-07	-0.658289	1.20603e-06	9.91511e-06	0.143365	0.151748	0.403241	-0.00217069	0.987752	0.999983	-0.0783959	0.574935	0.999216	-0.0762252	0.579419	1
YLR026C	-0.289383	9.32811e-05	0.00018823	-0.19483	0.00319441	0.00515568	-0.0784392	0.194792	0.23508	-0.359767	4.80942e-06	2.98113e-05	-0.435489	2.95032e-07	3.25534e-06	-0.0757224	0.210022	0.48026	-0.0945529	0.273279	0.999983	-0.210944	0.020236	0.999216	-0.116391	0.174667	1
YLR027C	-0.279393	0.00978506	0.0149307	-0.379132	0.000923485	0.00160856	-0.336128	0.00259307	0.00423874	0.624195	2.70766e-06	1.82899e-05	0.38011	0.000893578	0.00257501	-0.244084	0.0216503	0.131697	0.0997384	0.481525	0.999983	0.0567343	0.68764	0.999216	-0.0430041	0.760444	1
YLR028C	0.625252	2.2388e-08	8.33337e-08	0.557785	1.41286e-07	4.37191e-07	0.648303	1.22e-08	4.73952e-08	0.179339	0.0218348	0.0423005	0.218895	0.00647159	0.0142652	0.0395558	0.590804	0.7949	0.0674668	0.516785	0.999983	-0.0230509	0.823942	0.999216	-0.0905178	0.38626	1
YLR029C	-3.0129	3.85407e-10	2.28982e-09	-3.0861	2.50362e-10	1.46963e-09	-3.10545	2.27711e-10	1.38514e-09	-0.164305	0.527591	0.619021	-0.506635	0.0610261	0.0993134	-0.34233	0.194573	0.463155	0.0731968	0.842498	0.999983	0.0925491	0.80161	0.999216	0.0193522	0.958038	1
YLR030W	1.8919	1.13751e-07	3.68906e-07	1.71615	8.39662e-08	2.69924e-07	1.91011	2.19499e-08	8.00783e-08	-0.652608	0.0194241	0.0381336	-0.494872	0.0740581	0.117362	0.157736	0.520152	0.748111	0.175747	0.593438	0.999983	-0.0182139	0.962519	0.999216	-0.193961	0.538511	1
YLR031W	1.388	3.21136e-05	6.97658e-05	1.98097	1.00066e-07	3.1682e-07	1.43553	1.14379e-05	2.62063e-05	0.141537	0.630562	0.710033	-0.0951762	0.742836	0.796866	-0.236714	0.41028	0.667871	-0.592967	0.123886	0.999983	-0.0475251	0.899984	0.999216	0.545441	0.144496	1
YLR032W	-0.136294	0.0156395	0.0230895	-0.18685	0.00131549	0.0022454	-0.147676	0.00868761	0.0131705	-0.324121	2.6152e-06	1.78295e-05	-0.116235	0.0343883	0.0608011	0.207886	0.00050658	0.0114812	0.0505562	0.492739	0.999983	0.0113825	0.877272	0.999216	-0.0391738	0.591399	1
YLR033W	-0.581871	1.10507e-06	3.01992e-06	-0.420558	4.87305e-05	0.000101328	-0.382842	0.000157377	0.000305189	-0.57524	8.39684e-07	6.88368e-06	-0.418977	6.13384e-05	0.000262623	0.156263	0.0728123	0.268304	-0.161313	0.191811	0.999983	-0.199029	0.112269	0.999216	-0.0377155	0.751633	1
YLR034C	0.641097	9.91277e-08	3.24359e-07	0.75133	8.24581e-09	3.20506e-08	0.751355	8.70436e-09	3.46639e-08	0.848946	1.03637e-09	4.50631e-08	0.902281	3.64482e-10	2.13358e-08	0.0533346	0.526206	0.751174	-0.110233	0.350034	0.999983	-0.110258	0.350726	0.999216	-2.51669e-05	0.999808	1
YLR035C	0.419904	0.000121691	0.000241	0.427269	8.51324e-05	0.000171846	0.400102	0.000198167	0.000379591	0.0772266	0.40089	0.496252	0.144036	0.126597	0.187091	0.0668092	0.465685	0.709282	-0.00736549	0.953783	0.999983	0.0198017	0.87704	0.999216	0.0271672	0.830656	1
YLR035C-A	-0.153832	0.0393977	0.0542198	0.0405496	0.56835	0.616675	-0.00169913	0.980878	0.984905	-0.0680526	0.342045	0.436479	0.0930897	0.197979	0.272354	0.161142	0.0315756	0.162872	-0.194381	0.0628691	0.999983	-0.152132	0.139369	0.999216	0.0422487	0.673858	1
YLR036C	-0.471225	0.0616593	0.0816652	-0.107191	0.642594	0.686697	-0.350305	0.153168	0.188885	-0.126641	0.589279	0.672972	0.178944	0.453114	0.539947	0.305585	0.199658	0.469173	-0.364034	0.281742	0.999983	-0.12092	0.722124	0.999216	0.243114	0.466604	1
YLR037C	0.542998	0.0195039	0.0283246	0.83336	0.000989472	0.00171688	0.813815	0.000852753	0.00148801	0.565625	0.0215782	0.0418447	0.138046	0.5414	0.623018	-0.427579	0.0730864	0.268304	-0.290362	0.353121	0.999983	-0.270817	0.377946	0.999216	0.0195449	0.946677	1
YLR038C	0.268879	0.0908772	0.116908	0.215868	0.142393	0.176861	0.0256395	0.856477	0.879399	-0.480089	0.00405706	0.00982059	-0.852807	9.63796e-06	5.42945e-05	-0.372718	0.0157577	0.109155	0.0530114	0.800751	0.999983	0.24324	0.251949	0.999216	0.190228	0.350254	1
YLR039C	-0.0347764	0.779052	0.807529	0.196006	0.115501	0.14635	0.0648788	0.597486	0.642706	-0.216829	0.087978	0.139012	-0.00413828	0.973236	0.981091	0.212691	0.0924576	0.302048	-0.230782	0.19144	0.999983	-0.0996553	0.568529	0.999216	0.131127	0.449168	1
YLR040C	-0.228539	0.218078	0.261729	-0.0283727	0.879568	0.898862	0.117868	0.532907	0.581768	1.02057	1.55497e-05	7.94399e-05	1.07396	8.40372e-06	4.841e-05	0.0533886	0.777078	0.904906	-0.200166	0.44647	0.999983	-0.346407	0.194747	0.999216	-0.146241	0.582713	1
YLR041W	0.149677	0.617981	0.663051	0.339864	0.2112	0.252751	0.738957	0.013292	0.0195893	-0.314819	0.284191	0.374792	0.00724104	0.980684	0.985721	0.32206	0.264401	0.535011	-0.190187	0.637239	0.999983	-0.58928	0.159057	0.999216	-0.399093	0.305736	1
YLR042C	-2.535	4.02031e-10	2.37417e-09	-2.5836	5.50888e-10	2.93974e-09	-2.37473	1.79515e-09	8.32484e-09	0.729453	0.00218096	0.00581126	0.616149	0.00762972	0.0164656	-0.113305	0.59622	0.798622	0.0485948	0.883448	0.999983	-0.160276	0.634689	0.999216	-0.20887	0.543515	1
YLR043C	-0.688109	1.26077e-09	6.39097e-09	-0.727959	4.48053e-10	2.45801e-09	-0.799075	8.18098e-11	5.79281e-10	0.214096	0.00432114	0.0103644	0.0361627	0.595033	0.672218	-0.177934	0.014636	0.104517	0.0398498	0.679868	0.999983	0.110966	0.256988	0.999216	0.0711159	0.463151	1
YLR044C	-1.00873	9.87743e-09	3.96312e-08	-1.07894	3.16629e-09	1.35172e-08	-0.986105	1.44285e-08	5.50686e-08	1.00667	1.02157e-08	2.27145e-07	0.749155	1.06797e-06	8.99426e-06	-0.257511	0.0298986	0.158512	0.0702101	0.657973	0.999983	-0.0226205	0.886346	0.999216	-0.0928306	0.55898	1
YLR045C	-0.670882	2.44505e-10	1.57029e-09	-0.643559	3.54435e-10	1.99667e-09	-0.660963	2.46801e-10	1.4777e-09	-0.340747	9.28712e-06	5.12845e-05	-0.209755	0.00186548	0.00483673	0.130993	0.0361787	0.176866	-0.0273224	0.748212	0.999983	-0.00991875	0.907382	0.999216	0.0174037	0.8367	1
YLR046C	0.274946	0.0287898	0.0405266	0.205038	0.0986415	0.126563	0.312594	0.0164536	0.0239837	0.496675	0.000431089	0.00139916	0.583659	8.23171e-05	0.000337667	0.0869844	0.479896	0.720338	0.0699075	0.679538	0.999983	-0.0376484	0.824312	0.999216	-0.107556	0.530768	1
YLR047C	0.274271	0.0030115	0.00492135	0.38344	0.000145027	0.000284718	0.29521	0.00224826	0.00370294	0.715442	2.38305e-08	4.29096e-07	1.02571	5.14292e-11	6.70865e-09	0.310265	0.00147048	0.0234558	-0.109169	0.359605	0.999983	-0.0209393	0.860595	0.999216	0.0882298	0.466023	1
YLR048W	-3.32057	3.3158e-10	2.04328e-09	-3.29359	3.84316e-10	2.14239e-09	-3.21758	5.54696e-10	2.98506e-09	0.71186	0.0179532	0.0355792	0.418907	0.144703	0.209678	-0.292953	0.301204	0.570197	-0.0269877	0.945894	0.999983	-0.102997	0.795462	0.999216	-0.0760096	0.848251	1
YLR049C	-0.466189	7.33622e-06	1.76274e-05	-0.397208	3.39083e-05	7.25106e-05	-0.442791	9.63547e-06	2.23647e-05	-0.36658	9.99347e-05	0.000390038	-0.284591	0.00133878	0.00363322	0.0819889	0.291437	0.560896	-0.0689803	0.536103	0.999983	-0.0233978	0.833803	0.999216	0.0455825	0.677133	1
YLR050C	0.148012	0.30251	0.350728	0.251629	0.0958424	0.123241	-0.0164497	0.90789	0.922027	0.774345	2.40779e-05	0.000113798	0.189212	0.193914	0.26783	-0.585133	0.000543456	0.0120602	-0.103616	0.611592	0.999983	0.164462	0.416332	0.999216	0.268078	0.197371	1
YLR051C	-0.91899	9.68617e-07	2.67566e-06	-0.884144	6.038e-07	1.67074e-06	-0.979911	1.36379e-07	4.24919e-07	-0.838089	1.54006e-06	1.13856e-05	-0.871517	8.87659e-07	7.77696e-06	-0.0334279	0.7897	0.911501	-0.0348464	0.851253	0.999983	0.0609209	0.745957	0.999216	0.0957673	0.596487	1
YLR052W	-0.341616	0.00203323	0.00340418	-0.379193	0.000558971	0.00100625	-0.308433	0.00340473	0.00546806	-0.523094	1.70879e-05	8.56583e-05	-0.573404	5.12406e-06	3.20322e-05	-0.0503092	0.594529	0.797302	0.0375776	0.783255	0.999983	-0.0331823	0.807812	0.999216	-0.07076	0.598013	1
YLR053C	3.5085	3.12244e-06	7.97593e-06	3.82243	2.63211e-08	9.30193e-08	4.39076	1.03123e-08	4.05447e-08	-0.624555	0.425558	0.519989	-0.11551	0.90314	0.926661	0.509045	0.492441	0.728888	-0.313935	0.816275	0.999983	-0.882259	0.390748	0.999216	-0.568324	0.479603	1
YLR054C	1.63678	7.27247e-08	2.44219e-07	1.41554	1.30492e-07	4.05928e-07	1.73701	7.89451e-09	3.17402e-08	-0.638078	0.00694556	0.0156089	-0.334469	0.169696	0.239913	0.303608	0.149564	0.399791	0.221242	0.428428	0.999983	-0.100231	0.7298	0.999216	-0.321472	0.236748	1
YLR055C	-0.193451	0.0114558	0.0172558	-0.0907863	0.204414	0.24533	-0.0294754	0.675163	0.715067	0.160517	0.0311519	0.0572516	0.0930465	0.195344	0.269351	-0.0674703	0.341918	0.608384	-0.102664	0.308768	0.999983	-0.163975	0.110527	0.999216	-0.0613109	0.538541	1
YLR056W	-1.2924	2.5503e-11	2.26173e-10	-1.40171	6.07465e-12	6.48783e-11	-1.35613	1.11204e-11	1.06938e-10	0.810946	7.82341e-08	1.05814e-06	0.68533	1.03332e-06	8.77802e-06	-0.125616	0.227726	0.500468	0.109308	0.454292	0.999983	0.0637263	0.661159	0.999216	-0.0455813	0.754083	1
YLR057W	-0.602485	2.50656e-07	7.65532e-07	-0.545759	9.42314e-07	2.53268e-06	-0.462899	1.04794e-05	2.41422e-05	0.0210482	0.794979	0.847535	0.182641	0.0333284	0.059374	0.161593	0.0559898	0.230477	-0.0567266	0.623861	0.999983	-0.139587	0.235823	0.999216	-0.08286	0.474278	1
YLR058C	0.883048	3.22179e-10	1.99493e-09	0.817907	1.2779e-09	6.12349e-09	0.757784	4.7587e-09	2.00384e-08	0.936458	1.13956e-10	1.12331e-08	0.506561	2.72851e-06	1.90671e-05	-0.429897	2.46267e-05	0.00117652	0.0651408	0.570738	0.999983	0.125264	0.280315	0.999216	0.0601227	0.600538	1
YLR059C	-0.61803	1.77262e-07	5.5673e-07	-0.683338	4.01911e-08	1.3645e-07	-0.402773	6.56019e-05	0.000134082	0.478463	6.66409e-06	3.89236e-05	0.349364	0.000287417	0.000987785	-0.1291	0.125168	0.36058	0.0653083	0.577505	0.999983	-0.215258	0.0752048	0.999216	-0.280566	0.0240895	1
YLR060W	-1.08631	6.43718e-12	6.96981e-11	-1.26025	3.78581e-13	6.33125e-12	-1.15586	1.95507e-12	2.54463e-11	-0.0688817	0.394556	0.489546	-0.133357	0.10717	0.162052	-0.0644757	0.424764	0.679391	0.173934	0.136402	0.999983	0.0695481	0.542517	0.999216	-0.104386	0.362954	1
YLR061W	-3.40648	4.96086e-10	2.83823e-09	-3.32392	6.87468e-10	3.57118e-09	-3.27314	8.47808e-10	4.29969e-09	0.0665673	0.818303	0.867986	-0.279608	0.339907	0.426388	-0.346175	0.239865	0.514199	-0.0825611	0.843138	0.999983	-0.133341	0.748959	0.999216	-0.0507797	0.902539	1
YLR062C	-1.67075	0.0279073	0.0394357	-3.13519	0.000764333	0.00134977	-3.46953	4.32535e-05	9.06779e-05	0.0279618	0.962381	0.973609	-1.08597	0.055807	0.091993	-1.11393	0.0450255	0.201712	1.46443	0.210376	0.999983	1.79878	0.106754	0.999216	0.334349	0.831665	1
YLR063W	-0.89017	9.751e-06	2.30243e-05	-1.0624	4.66325e-07	1.31729e-06	-0.835593	1.22782e-05	2.79461e-05	-0.240223	0.114934	0.174241	-0.34622	0.0274069	0.0501491	-0.105997	0.468527	0.711412	0.172234	0.430616	0.999983	-0.0545763	0.800062	0.999216	-0.22681	0.290143	1
YLR064W	1.17216	4.59231e-10	2.66109e-09	1.29716	8.87032e-11	6.0828e-10	1.13438	9.9166e-10	4.97525e-09	0.717484	1.87712e-06	1.35199e-05	0.615243	1.52054e-05	8.01506e-05	-0.102241	0.367959	0.634522	-0.125008	0.423691	0.999983	0.0377805	0.808159	0.999216	0.162788	0.303027	1
YLR065C	-0.952218	1.38965e-09	6.97797e-09	-1.07456	1.25132e-10	8.26237e-10	-0.974047	7.27055e-10	3.76476e-09	0.0201831	0.826114	0.874376	-0.0392501	0.669979	0.736613	-0.0594332	0.517317	0.746382	0.122343	0.363419	0.999983	0.0218293	0.869953	0.999216	-0.100514	0.450487	1
YLR066W	-0.459445	0.0332657	0.0462734	-0.349785	0.0896258	0.115729	-0.42987	0.0404246	0.0551715	-0.0113685	0.954567	0.968425	-0.162615	0.418027	0.506125	-0.151247	0.446829	0.695199	-0.10966	0.700763	0.999983	-0.0295756	0.917246	0.999216	0.0800849	0.776154	1
YLR067C	-0.333092	0.00440643	0.00705943	-0.274471	0.0117855	0.0175496	-0.141127	0.177082	0.215793	-0.50097	6.76215e-05	0.000282117	-0.238922	0.029353	0.0531843	0.262048	0.0160074	0.109858	-0.0586211	0.688632	0.999983	-0.191965	0.200772	0.999216	-0.133344	0.357955	1
YLR068W	-1.95016	3.32772e-10	2.04328e-09	-1.59705	9.07692e-10	4.5346e-09	-1.57795	1.38037e-09	6.59837e-09	-1.08832	4.5919e-07	4.16248e-06	-0.977228	2.34991e-06	1.69876e-05	0.111089	0.457137	0.703094	-0.35311	0.147174	0.999983	-0.372215	0.12972	0.999216	-0.019105	0.930854	1
YLR069C	0.398376	1.51764e-05	3.47448e-05	0.33258	0.000115975	0.000230268	0.366735	3.83368e-05	8.10944e-05	-0.153464	0.0435576	0.0763427	-0.111965	0.132864	0.195125	0.041498	0.565664	0.780396	0.0657954	0.519515	0.999983	0.0316405	0.756251	0.999216	-0.0341549	0.736021	1
YLR070C	2.32537	1.48696e-13	3.24479e-12	2.43794	2.80484e-14	8.44328e-13	2.44189	2.15243e-14	6.5806e-13	0.00142392	0.99522	0.996408	-0.229941	0.15723	0.224943	-0.231364	0.143506	0.390068	-0.112567	0.57762	0.999983	-0.116523	0.563252	0.999216	-0.00395564	0.988538	1
YLR071C	-0.0917639	0.33085	0.38028	-0.0289642	0.754332	0.788168	-0.087168	0.354294	0.403513	-0.0306085	0.742137	0.803457	0.143369	0.134303	0.196795	0.173978	0.0716716	0.266273	-0.0627997	0.633545	0.999983	-0.00459597	0.972184	0.999216	0.0582038	0.658228	1
YLR072W	0.618619	4.26165e-08	1.49082e-07	0.681726	6.81153e-09	2.69796e-08	0.733513	2.05789e-09	9.35693e-09	-0.0501528	0.510237	0.603363	0.00291628	0.969387	0.977883	0.0530691	0.484412	0.723721	-0.063107	0.553256	0.999983	-0.114894	0.285833	0.999216	-0.0517868	0.62458	1
YLR073C	-1.52732	1.14011e-07	3.69545e-07	-1.50589	1.72856e-07	5.2585e-07	-1.29671	1.47003e-06	3.84883e-06	0.596349	0.00464781	0.0110233	0.530338	0.0102971	0.021381	-0.0660104	0.730301	0.877737	-0.0214294	0.939052	0.999983	-0.230609	0.410028	0.999216	-0.20918	0.456593	1
YLR074C	-0.687143	3.48274e-06	8.82716e-06	-0.811997	1.88053e-07	5.67543e-07	-0.843157	9.69144e-08	3.11208e-07	-0.287804	0.0135451	0.0279177	-0.521286	7.64121e-05	0.000316052	-0.233483	0.0374038	0.179967	0.124853	0.426272	0.999983	0.156013	0.321143	0.999216	0.0311597	0.83881	1
YLR075W	-2.68956	3.13664e-09	1.40658e-08	-3.01432	5.22468e-10	2.81366e-09	-2.94234	7.65827e-10	3.95027e-09	-0.142529	0.590759	0.674461	-0.492127	0.0734156	0.116504	-0.349598	0.194441	0.463031	0.324761	0.390518	0.999983	0.25278	0.502282	0.999216	-0.0719813	0.847554	1
YLR076C	-1.42407	0.0388684	0.0535455	-4.41902	0.000121501	0.000240543	-3.42287	6.52681e-05	0.000133539	0.335415	0.572206	0.657952	-0.717087	0.202408	0.277471	-1.0525	0.0697999	0.262645	2.99494	0.0245698	0.999983	1.9988	0.0562639	0.999216	-0.996142	0.442966	1
YLR077W	0.17793	0.015741	0.0232277	-0.0132537	0.843073	0.867	0.0797287	0.242581	0.286567	-0.331677	6.82027e-05	0.000283534	-0.319695	0.000106911	0.000426625	0.0119815	0.85852	0.94426	0.191183	0.0563114	0.999983	0.098201	0.312085	0.999216	-0.0929824	0.332008	1
YLR078C	-0.0192797	0.856181	0.876794	-0.136673	0.189992	0.229665	-0.0811199	0.430814	0.481518	-0.393783	0.000989929	0.00292592	-0.462896	0.000199822	0.000728997	-0.0691128	0.501077	0.735529	0.117393	0.429416	0.999983	0.0618402	0.675676	0.999216	-0.0555532	0.701117	1
YLR079W	0.281631	0.0119252	0.0178985	0.262944	0.016537	0.0241174	0.436588	0.000299366	0.000558575	-0.145355	0.169631	0.243217	-0.170753	0.109837	0.165192	-0.0253974	0.80504	0.918838	0.0186865	0.897824	0.999983	-0.154958	0.293393	0.999216	-0.173644	0.237685	1
YLR080W	2.15861	5.1655e-15	2.31462e-13	2.17139	1.87414e-15	9.48381e-14	2.21882	1.75735e-15	9.04881e-14	-0.366131	0.00459199	0.0109218	-0.166467	0.170586	0.240822	0.199664	0.0912344	0.300808	-0.0127834	0.935002	0.999983	-0.0602052	0.699679	0.999216	-0.0474218	0.753525	1
YLR081W	0.93289	0.0428397	0.0585492	0.211755	0.632107	0.676969	1.26414	0.0131455	0.0193879	0.0604202	0.896741	0.925923	0.765661	0.140519	0.204423	0.705241	0.163504	0.419664	0.721135	0.25578	0.999983	-0.33125	0.60728	0.999216	-1.05239	0.11559	1
YLR082C	-0.0992283	0.503432	0.554021	-0.106901	0.437454	0.489023	-0.0698138	0.615238	0.659986	-0.638809	0.000171284	0.000622563	-0.536993	0.00103232	0.00291893	0.101816	0.462303	0.706422	0.00767266	0.96968	0.999983	-0.0294145	0.884414	0.999216	-0.0370872	0.84892	1
YLR083C	-1.72061	1.06781e-13	2.52743e-12	-1.70911	1.36129e-13	2.74821e-12	-1.75655	8.69753e-14	2.04218e-12	0.858521	2.58393e-08	4.54743e-07	0.92058	8.17187e-09	2.03894e-07	0.0620586	0.542287	0.762815	-0.0114957	0.936963	0.999983	0.0359377	0.803658	0.999216	0.0474333	0.744305	1
YLR084C	-0.692132	1.59597e-08	6.11509e-08	-0.58515	2.37747e-07	7.04272e-07	-0.622953	1.0344e-07	3.30535e-07	0.358426	0.000155725	0.000572746	0.69594	1.42446e-08	3.14346e-07	0.337515	0.000308966	0.0084749	-0.106982	0.345933	0.999983	-0.0691791	0.541796	0.999216	0.0378029	0.737787	1
YLR085C	0.0451801	0.504	0.55423	-0.0421282	0.525184	0.574926	0.161819	0.0225979	0.0321264	-0.0651468	0.334771	0.428781	0.102044	0.139577	0.203354	0.167191	0.0189071	0.122365	0.0873083	0.358949	0.999983	-0.116639	0.225964	0.999216	-0.203948	0.0388904	1
YLR086W	-0.283265	0.00016345	0.000317699	-0.21927	0.00168232	0.00282229	-0.210431	0.00266028	0.00434377	-0.330554	2.34745e-05	0.000111485	0.180425	0.00813064	0.0174183	0.510979	4.00885e-08	9.80499e-06	-0.063995	0.469927	0.999983	-0.0728344	0.415013	0.999216	-0.00883941	0.919996	1
YLR087C	-0.107811	0.0604888	0.0803142	-0.0835865	0.136802	0.170676	-0.0804465	0.158595	0.194923	0.139595	0.0175617	0.0348975	0.592514	4.21814e-10	2.32081e-08	0.452919	4.20002e-08	9.86164e-06	-0.0242246	0.755146	0.999983	-0.0273646	0.727153	0.999216	-0.00314	0.967963	1
YLR088W	-0.521157	5.48427e-07	1.58195e-06	-0.473228	2.43244e-06	6.15184e-06	-0.459127	3.91031e-06	9.62411e-06	0.541231	2.92483e-07	2.89036e-06	0.536686	3.40607e-07	3.60896e-06	-0.00454516	0.951535	0.981609	-0.0479299	0.651794	0.999983	-0.0620306	0.560437	0.999216	-0.0141008	0.89454	1
YLR089C	0.639351	2.865e-07	8.63323e-07	0.545335	3.16559e-06	7.8339e-06	0.613001	5.9455e-07	1.65613e-06	0.625158	4.42412e-07	4.05829e-06	0.68421	1.11275e-07	1.50941e-06	0.0590521	0.507149	0.741092	0.0940162	0.452449	0.999983	0.0263493	0.832453	0.999216	-0.067667	0.588538	1
YLR090W	0.726012	4.66012e-08	1.61768e-07	0.891239	9.84888e-10	4.87461e-09	0.887038	1.13475e-09	5.60215e-09	-0.108962	0.23248	0.316699	-0.127752	0.164904	0.234152	-0.0187903	0.83255	0.934575	-0.165227	0.193462	0.999983	-0.161026	0.205303	0.999216	0.00420112	0.97281	1
YLR091W	-0.793474	1.84189e-07	5.75714e-07	-0.906687	1.61361e-08	5.92733e-08	-0.717648	6.48597e-07	1.79503e-06	0.0664005	0.516731	0.6092	0.0474276	0.643361	0.71417	-0.0189729	0.851545	0.941721	0.113213	0.449333	0.999983	-0.0758259	0.610908	0.999216	-0.189039	0.207923	1
YLR092W	0.365318	0.0557192	0.0744869	0.322576	0.084187	0.109162	0.417025	0.0266231	0.0375306	0.159418	0.393696	0.48879	-0.0959111	0.602849	0.677657	-0.255329	0.171143	0.431198	0.042742	0.867851	0.999983	-0.0517072	0.83913	0.999216	-0.0944492	0.709286	1
YLR093C	0.551049	1.15604e-05	2.69283e-05	0.445949	0.000103909	0.000207677	0.444818	0.00010956	0.000217637	-0.570706	6.83441e-06	3.97996e-05	-0.605591	3.05659e-06	2.09361e-05	-0.0348853	0.715771	0.87033	0.1051	0.443734	0.999983	0.106231	0.439361	0.999216	0.00113069	0.993269	1
YLR094C	-0.124459	0.120954	0.152524	-0.0531635	0.492677	0.543407	0.0672384	0.385575	0.436009	0.0971744	0.218325	0.301523	-0.0437383	0.573712	0.652401	-0.140913	0.0783377	0.279811	-0.0712959	0.517502	0.999983	-0.191698	0.0906159	0.999216	-0.120402	0.275275	1
YLR095C	-0.51194	0.00015643	0.000304761	-0.271251	0.0226117	0.0323024	-0.230574	0.0497201	0.0668018	-0.0941348	0.404044	0.499103	0.0727573	0.518359	0.602196	0.166892	0.145391	0.393063	-0.240689	0.139576	0.999983	-0.281366	0.0876623	0.999216	-0.0406772	0.797198	1
YLR096W	-0.0319855	0.548391	0.597338	-0.00765003	0.884661	0.903752	0.0403984	0.449211	0.499976	-0.0728219	0.178222	0.253738	0.208655	0.000673617	0.00203297	0.281477	2.36028e-05	0.00114503	-0.0243354	0.745248	0.999983	-0.0723838	0.339855	0.999216	-0.0480484	0.522524	1
YLR097C	0.292479	0.00617693	0.0097182	0.267497	0.00806653	0.0123502	0.173008	0.0727943	0.0954226	-0.386207	0.000555668	0.00175553	-0.513038	2.29198e-05	0.000114502	-0.126831	0.18443	0.448283	0.0249824	0.852353	0.999983	0.119471	0.378613	0.999216	0.0944891	0.473492	1
YLR098C	0.0365016	0.73884	0.772257	0.0323751	0.761104	0.794678	0.0805546	0.456155	0.50703	-0.135437	0.219604	0.302885	-0.0489769	0.653419	0.722874	0.0864598	0.42424	0.679053	0.00412646	0.978408	0.999983	-0.0440531	0.773918	0.999216	-0.0481795	0.750198	1
YLR099C	-0.211538	0.0916066	0.11775	-0.0545652	0.653113	0.696923	-0.064985	0.586456	0.632579	0.417383	0.00215526	0.00575323	-0.041608	0.728823	0.78571	-0.458991	0.000890559	0.0166484	-0.156972	0.36402	0.999983	-0.146553	0.392148	0.999216	0.0104198	0.951089	1
YLR099W-A	-0.458167	0.0243618	0.0348535	-0.211176	0.282662	0.329146	-0.514646	0.0122674	0.0181807	0.594751	0.00469083	0.0111163	0.125432	0.505133	0.590215	-0.46932	0.0206101	0.128773	-0.246992	0.36924	0.999983	0.0564784	0.834062	0.999216	0.30347	0.27082	1
YLR100W	-0.50323	7.528e-06	1.80586e-05	-0.534919	2.7882e-06	6.96753e-06	-0.521723	4.0036e-06	9.82899e-06	-0.0919974	0.28921	0.380642	-0.159621	0.0731092	0.116112	-0.0676234	0.431106	0.683943	0.0316884	0.794887	0.999983	0.0184931	0.879427	0.999216	-0.0131954	0.913263	1
YLR101C	0.0750038	0.849372	0.870429	1.34036	0.00194234	0.00322807	0.503537	0.212598	0.254528	0.604354	0.147518	0.216158	0.450543	0.273117	0.355634	-0.153811	0.710619	0.867254	-1.26536	0.030128	0.999983	-0.428533	0.446598	0.999216	0.836827	0.140766	1
YLR102C	1.15361	2.66379e-08	9.70879e-08	0.803487	2.47772e-06	6.25827e-06	0.872819	6.96926e-07	1.92154e-06	-0.624805	0.000160275	0.000586637	-0.787631	9.39469e-06	5.31792e-05	-0.162826	0.222285	0.495096	0.350124	0.0719005	0.999983	0.280792	0.142555	0.999216	-0.0693313	0.700831	1
YLR103C	-1.1215	1.6652e-12	2.27696e-11	-1.1397	4.59484e-13	7.36932e-12	-0.995269	8.01808e-12	8.18541e-11	-0.541005	2.40883e-07	2.48503e-06	-0.274395	0.001159	0.00321366	0.26661	0.00127233	0.0213717	0.0182067	0.866585	0.999983	-0.126229	0.25053	0.999216	-0.144436	0.179759	1
YLR104W	-0.102575	0.260751	0.307475	-0.0180355	0.841348	0.865529	0.0970479	0.286225	0.332767	0.429132	8.88365e-05	0.000351158	0.30578	0.00243371	0.00609725	-0.123352	0.180956	0.444254	-0.0845397	0.508614	0.999983	-0.199623	0.126376	0.999216	-0.115083	0.370149	1
YLR105C	-0.33193	0.00320334	0.00521309	-0.495369	3.6936e-05	7.83571e-05	-0.363834	0.00104277	0.00179714	-0.475094	7.14607e-05	0.000294368	-0.418649	0.000300548	0.0010269	0.0564451	0.557734	0.775619	0.163439	0.249853	0.999983	0.0319048	0.820176	0.999216	-0.131534	0.341539	1
YLR106C	-2.96866	9.17595e-16	6.052e-14	-2.70074	4.38945e-15	1.98201e-13	-2.96749	9.06058e-16	5.37228e-14	-0.104895	0.42487	0.519364	0.161742	0.223615	0.301544	0.266637	0.0510927	0.218634	-0.267918	0.16267	0.999983	-0.0011746	0.995131	0.999216	0.266743	0.164107	1
YLR107W	0.371828	0.00228082	0.00378845	0.245315	0.0264897	0.0373516	0.311197	0.00663247	0.0102373	-0.455122	0.000326683	0.00109516	-0.426003	0.000648681	0.00196987	0.0291194	0.782297	0.906276	0.126513	0.4039	0.999983	0.0606319	0.687852	0.999216	-0.0658813	0.656018	1
YLR108C	0.160672	0.456952	0.508687	0.249259	0.239953	0.284205	0.328505	0.128538	0.160981	-0.28154	0.194747	0.274535	-0.168644	0.43337	0.520966	0.112897	0.593116	0.7968	-0.0885872	0.767093	0.999983	-0.167834	0.577057	0.999216	-0.0792464	0.788627	1
YLR109W	1.04577	3.76246e-08	1.32966e-07	0.98371	9.93708e-08	3.15301e-07	0.964391	1.35798e-07	4.23558e-07	0.132255	0.298243	0.390691	-0.356283	0.00909045	0.0192015	-0.488538	0.000750283	0.0149672	0.0620572	0.726874	0.999983	0.0813765	0.647243	0.999216	0.0193192	0.913283	1
YLR110C	-0.804045	1.09167e-06	2.98747e-06	-0.985722	4.75285e-08	1.59515e-07	-0.871003	3.29073e-07	9.55322e-07	0.937384	1.05235e-07	1.32231e-06	0.696724	8.00449e-06	4.65673e-05	-0.24066	0.0554006	0.229892	0.181678	0.291577	0.999983	0.0669581	0.694007	0.999216	-0.11472	0.501736	1
YLR112W	0.219914	0.174876	0.213637	0.0852878	0.610433	0.657355	0.414931	0.0195874	0.0281671	0.848314	3.49478e-05	0.000157681	0.847673	3.78529e-05	0.000175372	-0.000641514	0.996961	0.99831	0.134626	0.560666	0.999983	-0.195017	0.399506	0.999216	-0.329644	0.171513	1
YLR113W	0.00526159	0.924673	0.937126	0.0314394	0.57303	0.621065	0.0382309	0.494366	0.544247	0.247701	0.000189957	0.000678519	0.22786	0.000454678	0.00144424	-0.0198412	0.721837	0.873645	-0.0261778	0.739556	0.999983	-0.0329693	0.675863	0.999216	-0.00679153	0.931177	1
YLR114C	-0.62264	1.90651e-11	1.77076e-10	-0.480343	1.77912e-09	8.13101e-09	-0.517448	5.10051e-10	2.7671e-09	-0.151379	0.00483703	0.0114305	-0.0358062	0.465791	0.553145	0.115573	0.0252779	0.145323	-0.142297	0.0497194	0.999983	-0.105192	0.139555	0.999216	0.0371048	0.591771	1
YLR115W	0.0696073	0.257652	0.304126	0.130456	0.0376054	0.0516359	0.18011	0.00616485	0.00955577	-0.128188	0.0429034	0.0753118	0.00446353	0.94116	0.956402	0.132651	0.0360798	0.176637	-0.0608492	0.4763	0.999983	-0.110503	0.203405	0.999216	-0.0496537	0.558268	1
YLR116W	-0.0440289	0.68502	0.723995	-0.0406425	0.708131	0.746942	0.0940768	0.389399	0.439844	0.363473	0.00273917	0.00705217	0.300324	0.010689	0.0220698	-0.0631488	0.562359	0.778494	-0.00338636	0.982374	0.999983	-0.138106	0.371974	0.999216	-0.134719	0.383668	1
YLR117C	-0.10475	0.181832	0.221397	-0.0804899	0.284378	0.330947	0.0314194	0.675113	0.715067	-0.434071	8.55004e-06	4.80275e-05	-0.257612	0.00244964	0.00613456	0.176459	0.0260005	0.146471	-0.0242598	0.820278	0.999983	-0.136169	0.212509	0.999216	-0.111909	0.294405	1
YLR118C	0.860077	2.68468e-10	1.70737e-09	0.881109	1.56168e-10	9.78897e-10	0.805827	6.8987e-10	3.59959e-09	0.207464	0.0153577	0.0310754	-0.107784	0.18286	0.255022	-0.315249	0.000579792	0.0125124	-0.0210319	0.848728	0.999983	0.0542505	0.622693	0.999216	0.0752824	0.494492	1
YLR119W	0.293046	0.0726872	0.0952184	0.308636	0.0381997	0.0524152	0.382488	0.0130026	0.019211	-0.884928	7.13869e-06	4.12442e-05	-0.805796	2.63551e-05	0.000129135	0.079132	0.584196	0.791057	-0.0155903	0.941733	0.999983	-0.089442	0.674612	0.999216	-0.0738517	0.713432	1
YLR120C	0.829677	2.56224e-08	9.37677e-08	0.702116	4.03201e-07	1.15116e-06	0.828473	2.96437e-08	1.05396e-07	0.810419	4.3606e-08	6.52978e-07	0.77702	8.67368e-08	1.2388e-06	-0.0333991	0.736506	0.880507	0.127561	0.362671	0.999983	0.00120428	0.993237	0.999216	-0.126357	0.368808	1
YLR121C	-0.891641	1.56656e-07	4.96529e-07	-0.721245	6.25403e-06	1.48508e-05	-0.722951	4.97424e-06	1.20061e-05	1.02229	1.58725e-08	3.21282e-07	0.720438	3.18156e-06	2.16908e-05	-0.301853	0.0176254	0.117303	-0.170396	0.322144	0.999983	-0.16869	0.322964	0.999216	0.00170585	0.992496	1
YLR122C	0.00121117	0.998049	0.998729	0.140924	0.783331	0.814264	-0.130481	0.785941	0.815533	0.416441	0.425884	0.520279	-0.182087	0.713563	0.772807	-0.598527	0.240217	0.514594	-0.139713	0.846454	0.999983	0.131692	0.850791	0.999216	0.271405	0.699535	1
YLR123C	1.5267	0.0774411	0.100771	0.207553	0.781801	0.813106	0.275919	0.704819	0.74278	-0.741319	0.40691	0.502115	-0.925195	0.296432	0.379925	-0.183875	0.810908	0.92195	1.31915	0.251006	0.999983	1.25078	0.268972	0.999216	-0.0683663	0.948345	1
YLR125W	0.885876	0.0135817	0.0202141	0.812032	0.018729	0.0270519	0.705407	0.0349766	0.0483089	0.10185	0.77277	0.829166	-0.184228	0.596684	0.673325	-0.286078	0.404073	0.662915	0.0738444	0.875096	0.999983	0.180469	0.695656	0.999216	0.106625	0.81288	1
YLR126C	-0.609269	7.63886e-05	0.000157003	-0.6688	1.17199e-05	2.68315e-05	-0.810483	8.95482e-07	2.43045e-06	-0.379421	0.00421433	0.0101511	-0.462375	0.000802823	0.00235629	-0.0829537	0.479964	0.720338	0.0595316	0.732386	0.999983	0.201214	0.255596	0.999216	0.141682	0.40575	1
YLR127C	0.290651	0.00689877	0.010773	0.38941	0.000458318	0.000833693	0.3254	0.00255876	0.00418733	-0.154207	0.126145	0.188944	-0.0754408	0.447053	0.534461	0.0787664	0.420324	0.675418	-0.0987588	0.473378	0.999983	-0.0347492	0.800853	0.999216	0.0640096	0.637445	1
YLR128W	0.643662	9.24718e-07	2.56405e-06	0.70236	1.12088e-07	3.52227e-07	0.617521	8.56498e-07	2.33085e-06	-0.292908	0.00553654	0.0128558	-0.386613	0.000535239	0.001665	-0.093705	0.321127	0.589159	-0.0586978	0.657806	0.999983	0.0261416	0.842724	0.999216	0.0848394	0.512229	1
YLR129W	-1.83657	8.43843e-09	3.43268e-08	-1.70456	2.27048e-08	8.10687e-08	-1.76332	1.55113e-08	5.87805e-08	-0.147168	0.449919	0.545329	0.0978824	0.614697	0.68847	0.24505	0.213547	0.483824	-0.132004	0.637178	0.999983	-0.0732415	0.794294	0.999216	0.0587624	0.832819	1
YLR130C	-0.59575	2.67785e-08	9.74144e-08	-0.577741	4.92819e-08	1.65023e-07	-0.537303	1.5815e-07	4.87063e-07	0.695316	1.86649e-09	6.77521e-08	0.619769	1.35385e-08	3.05361e-07	-0.0755477	0.29174	0.561112	-0.0180096	0.857507	0.999983	-0.0584472	0.561214	0.999216	-0.0404376	0.687885	1
YLR131C	-0.574589	3.95581e-05	8.48706e-05	-0.463059	0.000387648	0.000715564	-0.419665	0.0010302	0.00177705	0.0409562	0.712898	0.778696	0.0686911	0.53891	0.62064	0.0277349	0.802671	0.917651	-0.11153	0.483258	0.999983	-0.154923	0.333465	0.999216	-0.0433936	0.783246	1
YLR132C	0.36405	0.00600961	0.00947526	0.169745	0.152552	0.188443	0.257115	0.036116	0.0497422	-0.457077	0.00087826	0.00262628	-0.434663	0.00142436	0.00383356	0.0224139	0.848025	0.941665	0.194305	0.252602	0.999983	0.106935	0.525273	0.999216	-0.0873696	0.595527	1
YLR133W	0.182837	0.0715922	0.0939098	0.421009	0.000253099	0.00047941	0.491409	4.72074e-05	9.81607e-05	0.217838	0.0348051	0.0628561	0.37609	0.00085301	0.00247757	0.158251	0.116778	0.348745	-0.238172	0.0943222	0.999983	-0.308572	0.0342147	0.999216	-0.0704003	0.610136	1
YLR134W	-0.374749	0.0134322	0.0200119	-0.46737	0.0033605	0.00541333	-0.348855	0.021728	0.0309721	0.530781	0.000967649	0.00287019	0.425402	0.00576413	0.0129094	-0.105379	0.458423	0.703331	0.0926211	0.644847	0.999983	-0.0258943	0.897305	0.999216	-0.118515	0.558857	1
YLR135W	0.243505	0.0178658	0.0261201	0.144313	0.117799	0.148898	0.231321	0.0170281	0.0247291	-0.775171	3.66358e-08	5.82797e-07	-0.666006	4.46017e-07	4.44944e-06	0.109165	0.236518	0.51024	0.0991922	0.452778	0.999983	0.012184	0.926109	0.999216	-0.0870082	0.496545	1
YLR136C	0.471014	0.0123635	0.0184995	0.323896	0.066113	0.0872882	0.459249	0.0108148	0.0161863	-0.0387452	0.825322	0.873695	-0.296972	0.099292	0.151743	-0.258227	0.141108	0.385976	0.147119	0.546337	0.999983	0.0117656	0.960736	0.999216	-0.135353	0.569918	1
YLR137W	0.727238	3.22035e-06	8.1975e-06	0.667291	9.85486e-06	2.27928e-05	0.879145	2.10961e-07	6.34722e-07	0.253471	0.0444605	0.0776504	0.382234	0.00432056	0.0100785	0.128764	0.292646	0.562118	0.059947	0.71875	0.999983	-0.151907	0.366818	0.999216	-0.211854	0.211815	1
YLR138W	-0.201805	0.0100824	0.0153247	-0.157931	0.0383318	0.0525842	-0.104088	0.161383	0.197977	0.458731	2.23736e-06	1.5712e-05	0.673468	5.25752e-09	1.4909e-07	0.214737	0.00679755	0.063639	-0.0438734	0.668669	0.999983	-0.0977165	0.3453	0.999216	-0.0538431	0.600516	1
YLR139C	-0.321978	0.018212	0.0265998	-0.112561	0.385946	0.436428	0.0327136	0.80104	0.82915	0.722566	1.10585e-05	5.93359e-05	0.870014	8.90856e-07	7.78369e-06	0.147448	0.261811	0.532472	-0.209418	0.254694	0.999983	-0.354692	0.0614439	0.999216	-0.145274	0.429992	1
YLR141W	-0.238029	0.1264	0.158699	-0.171629	0.273048	0.319091	-0.0193108	0.900617	0.915908	0.609125	0.000569503	0.00178695	0.603589	0.000648384	0.00196987	-0.00553612	0.971442	0.989755	-0.0663996	0.759267	0.999983	-0.218718	0.31801	0.999216	-0.152318	0.488048	1
YLR142W	2.06792	1.75147e-11	1.64498e-10	2.31571	1.13316e-12	1.53618e-11	2.393	7.45951e-13	1.1523e-11	0.0508497	0.775676	0.83147	0.0770836	0.669235	0.736418	0.0262339	0.881712	0.956371	-0.247795	0.283508	0.999983	-0.325077	0.166075	0.999216	-0.0772821	0.731669	1
YLR143W	-0.245132	0.0330569	0.0460474	-0.294647	0.0107545	0.0161414	-0.143069	0.192632	0.232713	-0.157055	0.153276	0.223072	0.0368961	0.732785	0.788577	0.193952	0.0803437	0.283765	0.0495151	0.745402	0.999983	-0.102063	0.506909	0.999216	-0.151578	0.322567	1
YLR144C	0.344799	4.4784e-05	9.50406e-05	0.355711	3.1348e-05	6.72808e-05	0.29453	0.000288406	0.000540186	0.388805	1.09789e-05	5.89628e-05	0.409218	5.73091e-06	3.51888e-05	0.0204133	0.768153	0.900011	-0.0109115	0.909991	0.999983	0.0502692	0.605299	0.999216	0.0611807	0.530291	1
YLR145W	-0.107103	0.424491	0.475566	-0.102208	0.401006	0.451567	-0.229625	0.0689668	0.0907702	-0.687835	1.83486e-05	9.08915e-05	-0.801172	2.3281e-06	1.68716e-05	-0.113336	0.352783	0.618714	-0.00489508	0.978042	0.999983	0.122522	0.498896	0.999216	0.127417	0.459334	1
YLR146C	-1.05324	1.98573e-07	6.16731e-07	-1.26106	9.1497e-09	3.51958e-08	-1.08231	9.73319e-08	3.12354e-07	0.0855717	0.527338	0.618928	-0.0463671	0.731003	0.787482	-0.131939	0.329787	0.597854	0.207824	0.301824	0.999983	0.0290711	0.883243	0.999216	-0.178753	0.36828	1
YLR146W-A	-0.563862	0.032896	0.0458451	-0.686056	0.00779229	0.0119615	-0.302973	0.19454	0.234872	-0.244326	0.30636	0.398832	-0.471331	0.0552609	0.0912723	-0.227005	0.325141	0.593106	0.122194	0.723296	0.999983	-0.260889	0.444191	0.999216	-0.383083	0.251317	1
YLR147C	-0.313786	0.0140979	0.0209241	-0.610666	1.33625e-05	3.03436e-05	-0.345335	0.00459479	0.00728761	-0.661685	6.25193e-06	3.69204e-05	-0.566119	5.03448e-05	0.000222198	0.095566	0.382838	0.645903	0.29688	0.0772916	0.999983	0.0315495	0.8463	0.999216	-0.26533	0.0990123	1
YLR148W	0.193242	0.287404	0.335333	0.379335	0.0373352	0.0512889	0.299059	0.0998731	0.127697	-0.344478	0.0627792	0.104041	-0.0921484	0.607672	0.682294	0.25233	0.161173	0.416228	-0.186093	0.457482	0.999983	-0.105816	0.673774	0.999216	0.0802766	0.744884	1
YLR149C	3.13638	6.87694e-11	5.31853e-10	3.21957	3.29609e-11	2.68264e-10	3.36378	2.10204e-11	1.83889e-10	-0.0431148	0.874495	0.910158	0.233298	0.406293	0.494801	0.276413	0.31803	0.587594	-0.0831906	0.816502	0.999983	-0.227401	0.532431	0.999216	-0.14421	0.687605	1
YLR150W	-2.45814	4.44203e-11	3.64172e-10	-2.71009	8.34997e-12	8.37852e-11	-2.62224	1.46007e-11	1.36041e-10	-0.155521	0.42318	0.517945	-0.502973	0.0153471	0.0303018	-0.347452	0.0822748	0.28713	0.251948	0.361365	0.999983	0.1641	0.549757	0.999216	-0.0878478	0.747893	1
YLR151C	0.990564	6.392e-06	1.54981e-05	1.21707	7.62443e-08	2.46722e-07	1.19821	1.09303e-07	3.48512e-07	-0.603255	0.00168345	0.00461984	-0.626169	0.00124772	0.00342716	-0.0229137	0.886953	0.956858	-0.226502	0.327848	0.999983	-0.207645	0.370339	0.999216	0.0188568	0.931012	1
YLR152C	0.90613	1.11489e-07	3.62171e-07	0.937052	8.0887e-08	2.60883e-07	0.84582	4.44849e-07	1.26515e-06	0.541347	0.000190018	0.000678519	0.506427	0.00039174	0.00127397	-0.03492	0.776707	0.904797	-0.0309215	0.852322	0.999983	0.0603104	0.719536	0.999216	0.0912319	0.589238	1
YLR153C	-1.08006	2.68583e-09	1.24043e-08	-1.18395	5.6995e-10	3.03044e-09	-1.24884	2.19963e-10	1.3492e-09	0.748304	9.41734e-07	7.57257e-06	0.481801	0.000248502	0.000877154	-0.266503	0.0240099	0.140725	0.103883	0.510819	0.999983	0.168773	0.289371	0.999216	0.06489	0.680746	1
YLR154C	-0.639017	0.0126774	0.0189402	-1.13262	4.7343e-05	9.87223e-05	-1.16179	3.08894e-05	6.64178e-05	-0.55745	0.0194448	0.0381615	-0.802595	0.00145549	0.00391017	-0.245145	0.260506	0.530961	0.493604	0.141347	0.999983	0.522774	0.118834	0.999216	0.0291705	0.926828	1
YLR154C-G	0.0655723	0.858637	0.878236	-0.292239	0.421609	0.472931	0.0416588	0.909333	0.923172	-1.58086	0.000308571	0.00104158	-0.308752	0.402915	0.491401	1.27211	0.00206213	0.029168	0.357811	0.488591	0.999983	0.0239135	0.963052	0.999216	-0.333898	0.516139	1
YLR154C-H	-0.183569	0.795799	0.822854	-0.682982	0.249734	0.294484	-0.718142	0.348466	0.397337	-1.20412	0.0669848	0.109863	0.302517	0.669425	0.736418	1.50663	0.0257507	0.146045	0.499414	0.59024	0.999983	0.534573	0.606737	0.999216	0.0351591	0.964807	1
YLR154W-A	0.756204	0.337806	0.387064	-0.448147	0.533002	0.582088	-0.406596	0.597243	0.642561	-1.04479	0.183871	0.260895	-0.378516	0.634298	0.705978	0.666276	0.368066	0.634522	1.20435	0.259485	0.999983	1.1628	0.293224	0.999216	-0.0415512	0.968375	1
YLR154W-B	0.654728	0.338545	0.387682	-0.440668	0.466661	0.517816	0.2139	0.75345	0.786686	-1.39999	0.0415863	0.0733067	0.081032	0.908221	0.930612	1.48102	0.0302529	0.159126	1.0954	0.230473	0.999983	0.440828	0.645457	0.999216	-0.654567	0.470574	1
YLR154W-C	1.13087	0.0156551	0.0231068	0.606501	0.156838	0.193249	0.0139049	0.975049	0.980394	-0.632422	0.156647	0.227154	0.166646	0.709476	0.769153	0.799069	0.0769829	0.277063	0.524367	0.387431	0.999983	1.11696	0.0827638	0.999216	0.592597	0.335708	1
YLR154W-E	1.98089	0.000143394	0.000280855	1.10484	0.00993301	0.0149927	0.497268	0.434965	0.485777	-0.808468	0.0836082	0.133256	1.72354	0.00614893	0.0136669	2.53201	8.43037e-05	0.00301746	0.876058	0.145996	0.999983	1.48363	0.071989	0.999216	0.607568	0.434213	1
YLR155C	-0.209569	0.100584	0.128522	-0.282312	0.0340023	0.0470648	-0.286039	0.0300946	0.0420708	0.858269	6.89656e-07	5.89269e-06	0.42901	0.00207632	0.00529912	-0.429259	0.00222829	0.0304188	0.0727426	0.680617	0.999983	0.0764693	0.663404	0.999216	0.00372671	0.983283	1
YLR156C-A	-0.0295744	0.963454	0.97008	-0.651777	0.252455	0.297274	-0.956551	0.191393	0.231453	-0.890574	0.143192	0.210187	0.289687	0.657691	0.726642	1.18026	0.0582558	0.235641	0.622203	0.471043	0.999983	0.926976	0.341675	0.999216	0.304773	0.732818	1
YLR156W	1.03188	0.00486119	0.00775413	0.768573	0.0192305	0.027715	0.966723	0.00490795	0.00774245	-0.232832	0.506387	0.599172	-0.16843	0.635033	0.706663	0.0644014	0.847554	0.941665	0.26331	0.563912	0.999983	0.0651602	0.885598	0.999216	-0.198149	0.653628	1
YLR157C	-0.192294	0.101176	0.12925	-0.304186	0.0146792	0.0215472	-0.291252	0.0174966	0.0253781	0.83409	2.93259e-07	2.89316e-06	0.391655	0.00219192	0.0055603	-0.442435	0.000810518	0.0156505	0.111893	0.492573	0.999983	0.0989588	0.540848	0.999216	-0.0129339	0.936573	1
YLR157C-B	4.53502	0.00785583	0.012164	-1.74135	0.188378	0.228075	0.65414	0.588039	0.633938	-3.13533	0.0541051	0.0920168	-3.26261	0.0474539	0.0804374	-0.127277	0.914084	0.967311	6.27637	0.00498358	0.999983	3.88088	0.0550249	0.999216	-2.39549	0.181109	1
YLR157C-C	-0.442161	0.493472	0.54408	-0.635372	0.2384	0.282578	-0.853461	0.222948	0.265986	-1.00694	0.0853197	0.135505	0.361144	0.566749	0.646235	1.36809	0.0244919	0.142626	0.193212	0.819798	0.999983	0.411301	0.661403	0.999216	0.218089	0.79578	1
YLR158C	-0.1832	0.104154	0.132852	-0.278366	0.0193658	0.0278962	-0.333035	0.00586023	0.00912939	0.830654	1.68451e-07	1.87629e-06	0.380583	0.00200198	0.0051317	-0.450071	0.00047038	0.0108706	0.0951664	0.543212	0.999983	0.149835	0.338873	0.999216	0.054669	0.727243	1
YLR159C-A	-0.187185	0.771738	0.801221	-0.736287	0.163818	0.20088	-1.42942	0.0527394	0.0705355	-1.36978	0.0229284	0.0441857	0.00197972	0.997568	0.997738	1.37176	0.0203116	0.127395	0.549102	0.51129	0.999983	1.24224	0.20364	0.999216	0.693135	0.427349	1
YLR159W	0.829325	0.00657389	0.0102986	0.723677	0.0114891	0.0171344	0.593433	0.0399045	0.0545632	-0.018446	0.949553	0.964505	0.0342455	0.925778	0.944278	0.0526915	0.867107	0.948224	0.105649	0.790827	0.999983	0.235892	0.557924	0.999216	0.130244	0.734895	1
YLR160C	-0.19239	0.090763	0.116786	-0.302532	0.0124079	0.0184297	-0.304748	0.011004	0.016436	0.82303	2.13825e-07	2.24938e-06	0.392523	0.00162739	0.00429918	-0.430506	0.000766492	0.0150272	0.110143	0.485067	0.999983	0.112358	0.473803	0.999216	0.0022155	0.988857	1
YLR161W	1.10744	0.00307407	0.00501663	0.871296	0.0114844	0.0171318	0.975353	0.00640935	0.0099138	-0.0707735	0.84372	0.885823	0.0145749	0.991028	0.993567	0.0853484	0.826404	0.930521	0.236146	0.614373	0.999983	0.132088	0.781021	0.999216	-0.104057	0.826502	1
YLR162W-A	-0.58805	0.505639	0.555824	-0.0636174	0.924079	0.93863	-0.748328	0.551775	0.599467	-0.884411	0.245045	0.330518	1.56352	0.118486	0.176706	2.44793	0.0100471	0.0817983	-0.524433	0.634849	0.999983	0.160278	0.903306	0.999216	0.684711	0.625704	1
YLR163C	0.405897	2.17613e-06	5.67728e-06	0.307548	6.40528e-05	0.000131236	0.428759	7.58258e-07	2.07505e-06	-0.203843	0.00399438	0.00969285	-0.217679	0.00241737	0.00606668	-0.0138364	0.827048	0.930847	0.0983492	0.27903	0.999983	-0.0228618	0.798958	0.999216	-0.121211	0.1816	1
YLR164W	1.09181	1.71353e-06	4.55544e-06	1.00657	1.05548e-05	2.42871e-05	1.33479	1.44494e-07	4.47824e-07	0.805743	0.000213355	0.000750385	0.687403	0.00102212	0.00289567	-0.11834	0.532427	0.755644	0.0852432	0.731915	0.999983	-0.242972	0.323667	0.999216	-0.328216	0.199646	1
YLR165C	0.169323	0.308597	0.35715	0.226542	0.145599	0.180347	0.29515	0.0652867	0.0861779	-0.55677	0.00199931	0.00539335	-0.458145	0.00892714	0.0188973	0.0986254	0.525807	0.751174	-0.0572194	0.798487	0.999983	-0.125827	0.577407	0.999216	-0.0686078	0.750953	1
YLR166C	-0.199301	0.333332	0.382608	0.0933174	0.635914	0.680673	-0.0525082	0.794702	0.82346	-0.399058	0.056469	0.0953331	0.0805723	0.690865	0.752808	0.479631	0.0240216	0.140725	-0.292619	0.307067	0.999983	-0.146793	0.609174	0.999216	0.145826	0.605495	1
YLR167W	-3.17824	2.55604e-11	2.26173e-10	-3.41243	7.94057e-12	8.0364e-11	-3.43503	7.07584e-12	7.48381e-11	-0.246055	0.300424	0.393022	-0.498613	0.0435313	0.0746069	-0.252558	0.288004	0.559054	0.234191	0.484813	0.999983	0.256796	0.444125	0.999216	0.0226051	0.945887	1
YLR168C	0.281128	0.112862	0.143027	0.358955	0.0330961	0.045906	0.352637	0.0383466	0.0525185	-0.744602	0.0002013	0.000714841	-0.650939	0.000826802	0.00240979	0.0936632	0.56563	0.780396	-0.0778273	0.740462	0.999983	-0.0715089	0.762212	0.999216	0.00631839	0.977777	1
YLR170C	0.415068	0.018359	0.0268078	0.253321	0.10594	0.135218	0.297181	0.0585115	0.0777592	-0.68908	0.000291674	0.000993113	-0.940496	6.684e-06	4.00767e-05	-0.251415	0.110646	0.337574	0.161747	0.472283	0.999983	0.117886	0.597549	0.999216	-0.0438607	0.837489	1
YLR171W	6.2875	0.000214124	0.000409683	2.62297	0.0284224	0.0397995	3.55084	0.00230863	0.00379705	-2.25263	0.258181	0.344986	-2.34812	0.24435	0.324031	-0.0954947	0.952194	0.981609	3.66452	0.129128	0.999983	2.73666	0.209714	0.999216	-0.927863	0.657497	1
