## Supplementary material for "Comparison of RNA Isolation Methods on RNA-Seq: Implications for Differential Expression and Meta-Analyses": File S2 (part 2 of 3)

### Sheet: edgeR QL (continued)
ID	Phenol HS logFC	Phenol HS p.value	Phenol HS FDR	RNeasy HS logFC	RNeasy HS p.value	RNeasy HS FDR	Direct-zol HS logFC	Direct-zol HS p.value	Direct-zol HS FDR	P v R logFC	P v R p.value	P v R FDR	P v D logFC	P v D p.value	P v D FDR	R v D logFC	R v D p.value	R v D FDR	P v R HS logFC	P v R HS p.value	P v R HS FDR	P v D HS logFC	P v D HS p.value	P v D HS FDR	R v D HS logFC	R v D HS p.value	R v D HS FDR
YLR172C	-1.82073	1.13203e-15	6.9219e-14	-1.93442	3.24639e-16	2.35225e-14	-1.97297	1.92551e-16	1.68697e-14	0.16346	0.0603715	0.100757	-0.204182	0.0214417	0.040601	-0.367642	0.000203418	0.00621909	0.113687	0.355701	0.999983	0.152245	0.218244	0.999216	0.0385574	0.751047	1
YLR173W	0.484235	3.24684e-05	7.04582e-05	0.49901	2.27199e-05	4.97819e-05	0.36125	0.00081216	0.00142267	0.35699	0.00101669	0.00299296	0.240513	0.0179101	0.0347429	-0.116477	0.228256	0.500695	-0.0147759	0.910739	0.999983	0.122985	0.357513	0.999216	0.137761	0.304151	1
YLR174W	1.1192	9.08052e-07	2.5238e-06	1.20537	1.98726e-07	5.97605e-07	1.10099	7.40773e-07	2.03193e-06	0.0820146	0.637715	0.715342	-0.107814	0.534606	0.616651	-0.189829	0.271832	0.541818	-0.086169	0.71074	0.999983	0.0182175	0.937002	0.999216	0.104386	0.647946	1
YLR175W	-2.34251	3.66618e-14	1.09241e-12	-2.3482	3.23826e-14	9.22747e-13	-2.33861	3.45223e-14	9.66579e-13	-0.195536	0.134574	0.199382	-0.399713	0.00448991	0.0103763	-0.204176	0.118648	0.35104	0.00569259	0.975092	0.999983	-0.00389872	0.982731	0.999216	-0.00959131	0.957688	1
YLR176C	0.754778	5.43e-06	1.32809e-05	1.0156	6.07762e-08	1.99863e-07	0.788083	2.95787e-06	7.4073e-06	0.331841	0.0168412	0.033648	0.20682	0.120316	0.179253	-0.125021	0.339431	0.605243	-0.26082	0.154449	0.999983	-0.0333052	0.85236	0.999216	0.227515	0.211453	1
YLR177W	1.44862	3.05388e-06	7.81101e-06	1.60673	6.69186e-07	1.83815e-06	1.73422	2.40548e-07	7.14946e-07	0.254281	0.288399	0.379745	0.354785	0.145696	0.210806	0.100505	0.672464	0.846528	-0.158111	0.627879	0.999983	-0.285599	0.385929	0.999216	-0.127489	0.696121	1
YLR178C	4.94996	4.41902e-15	2.0587e-13	4.83147	6.49232e-15	2.66503e-13	4.95816	4.22163e-15	1.93601e-13	0.400978	0.0887738	0.140194	0.124336	0.584332	0.662167	-0.276642	0.230986	0.503966	0.118495	0.705372	0.999983	-0.00819816	0.978946	0.999216	-0.126693	0.685722	1
YLR179C	-1.46897	2.37679e-11	2.13656e-10	-1.60235	5.11285e-12	5.66272e-11	-1.55834	7.76712e-12	7.97081e-11	0.394199	0.00216707	0.0057769	0.0750707	0.512448	0.597076	-0.319128	0.00998876	0.0816243	0.133384	0.419921	0.999983	0.089378	0.586322	0.999216	-0.0440056	0.788409	1
YLR180W	-3.04481	1.73151e-14	6.15998e-13	-2.96347	3.03361e-14	8.85879e-13	-3.07825	1.43861e-14	4.99681e-13	0.835665	2.10714e-05	0.000101634	0.35449	0.0305777	0.0549743	-0.481175	0.00492127	0.0507695	-0.081333	0.715779	0.999983	0.0334482	0.880261	0.999216	0.114781	0.608144	1
YLR181C	-0.485782	7.33308e-05	0.000151036	-0.680919	4.07399e-07	1.16258e-06	-0.487529	4.01177e-05	8.46784e-05	-0.607529	2.53099e-06	1.73765e-05	-0.621983	1.85143e-06	1.38976e-05	-0.014454	0.87861	0.954198	0.195137	0.168761	0.999983	0.00174727	0.990294	0.999216	-0.19339	0.162384	1
YLR182W	-0.621519	1.97055e-08	7.43105e-08	-0.67576	3.09956e-09	1.33092e-08	-0.553444	9.91811e-08	3.17618e-07	-0.500697	4.46536e-07	4.07647e-06	-0.2457	0.00211915	0.00539904	0.254997	0.00141525	0.0228858	0.0542406	0.592822	0.999983	-0.0680751	0.504228	0.999216	-0.122316	0.22999	1
YLR183C	-1.87517	2.10447e-16	1.93019e-14	-1.94509	5.06932e-17	6.61264e-15	-1.89985	8.39075e-17	9.12105e-15	-0.279555	0.00128344	0.00365187	-0.318425	0.000376364	0.0012356	-0.0388704	0.607962	0.804687	0.0699257	0.544808	0.999983	0.0246787	0.830977	0.999216	-0.045247	0.688005	1
YLR185W	-2.94789	3.41404e-11	2.91285e-10	-3.20824	8.55066e-12	8.56525e-11	-2.92901	3.303e-11	2.68623e-10	0.151147	0.493074	0.587684	-0.121838	0.57916	0.657576	-0.272985	0.220983	0.49416	0.26035	0.422892	0.999983	-0.0188814	0.952918	0.999216	-0.279231	0.387904	1
YLR186W	-1.2518	3.05262e-08	1.09932e-07	-1.43831	2.32311e-09	1.0323e-08	-1.44299	1.96991e-09	9.01277e-09	-0.0640117	0.654746	0.729428	-0.344135	0.0233678	0.043824	-0.280123	0.0581508	0.235573	0.186511	0.376317	0.999983	0.191194	0.363125	0.999216	0.00468223	0.982151	1
YLR187W	-0.0529071	0.507386	0.557431	0.130709	0.112404	0.142817	0.0540107	0.499562	0.549144	0.593966	2.03774e-07	2.17483e-06	0.342817	0.000271245	0.000942308	-0.25115	0.00450137	0.0474889	-0.183617	0.113682	0.999983	-0.106918	0.346578	0.999216	0.0766987	0.498606	1
YLR188W	-0.970282	1.81281e-12	2.43505e-11	-1.05646	3.30622e-13	5.67471e-12	-1.00607	8.63275e-13	1.30268e-11	0.148243	0.0350163	0.0631089	0.115137	0.0948345	0.145651	-0.033106	0.619811	0.812481	0.0861821	0.370709	0.999983	0.0357906	0.707989	0.999216	-0.0503915	0.597964	1
YLR189C	0.153791	0.0471224	0.0638376	0.150299	0.0494278	0.0666072	0.157264	0.0420506	0.0572265	-0.2258	0.00531895	0.0124144	0.0503196	0.498222	0.583469	0.276119	0.00102174	0.0183333	0.00349185	0.973148	0.999983	-0.00347318	0.973403	0.999216	-0.00696504	0.946369	1
YLR190W	-0.539725	2.53953e-08	9.31108e-08	-0.369983	7.3533e-06	1.72794e-05	-0.226164	0.00170811	0.00286312	0.308583	7.03164e-05	0.000289858	0.398613	2.60287e-06	1.8475e-05	0.0900303	0.16633	0.424441	-0.169741	0.0701652	0.999983	-0.313561	0.00201407	0.936702	-0.14382	0.120895	1
YLR191W	0.0239491	0.775255	0.804445	-0.00715054	0.930719	0.943905	0.0267505	0.746801	0.780855	-0.0179489	0.829445	0.876702	0.00673386	0.935749	0.952627	0.0246828	0.765725	0.898601	0.0310997	0.791283	0.999983	-0.00280137	0.981014	0.999216	-0.033901	0.771587	1
YLR192C	-0.75338	2.26084e-10	1.4688e-09	-0.694424	8.70121e-10	4.36921e-09	-0.719629	4.52988e-10	2.50145e-09	-0.161046	0.0246368	0.0469185	-0.376525	1.24899e-05	6.77593e-05	-0.215479	0.00383863	0.0427566	-0.0589556	0.539442	0.999983	-0.0337504	0.724382	0.999216	0.0252052	0.79161	1
YLR193C	0.63959	2.00783e-06	5.28044e-06	0.455102	0.000126939	0.000250986	0.420373	0.000269956	0.000507248	0.00431724	0.96603	0.97651	-0.290462	0.00817115	0.0174846	-0.294779	0.00682394	0.0637843	0.184488	0.198053	0.999983	0.219217	0.127317	0.999216	0.0347288	0.802201	1
YLR194C	1.16967	1.27363e-08	5.00081e-08	1.18259	9.62786e-09	3.6866e-08	1.26238	3.42454e-09	1.48684e-08	0.0933271	0.485909	0.581743	0.168807	0.214448	0.291324	0.0754803	0.571826	0.783457	-0.0129144	0.944487	0.999983	-0.0927021	0.618955	0.999216	-0.0797878	0.667548	1
YLR195C	-0.562186	3.00026e-05	6.53246e-05	-0.446831	0.000308137	0.000576774	-0.567633	2.02561e-05	4.47172e-05	-0.246191	0.0277933	0.0519741	-0.342209	0.00351435	0.00839612	-0.0960182	0.362783	0.630029	-0.115355	0.445999	0.999983	0.00544695	0.971245	0.999216	0.120802	0.420117	1
YLR196W	-2.17529	1.30426e-12	1.85375e-11	-2.15008	1.34667e-12	1.78845e-11	-2.08194	2.52386e-12	3.13202e-11	-0.108318	0.444655	0.539839	-0.0775156	0.583313	0.661269	0.0308026	0.826531	0.930521	-0.0252121	0.901562	0.999983	-0.0933464	0.648349	0.999216	-0.0681343	0.737268	1
YLR197W	-2.78055	2.2569e-13	4.52149e-12	-2.87726	1.12156e-13	2.43046e-12	-2.84112	1.41108e-13	3.023e-12	-0.267075	0.110089	0.168155	-0.411133	0.0179512	0.0347997	-0.144058	0.37772	0.642485	0.0967055	0.678633	0.999983	0.0605643	0.7951	0.999216	-0.0361413	0.876072	1
YLR198C	-2.61829	2.17759e-07	6.72054e-07	-3.08255	1.28454e-08	4.80272e-08	-2.69593	6.58569e-08	2.17791e-07	-0.0880271	0.760011	0.818581	-0.166954	0.563223	0.643089	-0.0789271	0.781163	0.905937	0.464253	0.372291	0.999983	0.0776357	0.879384	0.999216	-0.386617	0.441106	1
YLR199C	0.882754	4.91729e-10	2.82431e-09	1.01051	2.89589e-11	2.41267e-10	0.937099	1.12926e-10	7.61927e-10	-0.0821585	0.333657	0.427556	-0.260186	0.00491266	0.0112077	-0.178027	0.041254	0.19183	-0.127752	0.278674	0.999983	-0.0543448	0.64095	0.999216	0.0734074	0.525029	1
YLR200W	-0.952382	3.55995e-07	1.05861e-06	-0.597105	5.9577e-05	0.000122665	-0.481314	0.000652261	0.00115848	-0.828106	1.00503e-06	7.9616e-06	-0.69497	1.24001e-05	6.73346e-05	0.133136	0.275058	0.545838	-0.355278	0.0580565	0.999983	-0.471069	0.0150396	0.999216	-0.115791	0.502433	1
YLR201C	0.582684	3.96144e-07	1.16794e-06	0.584846	4.2332e-07	1.2045e-06	0.568079	6.74858e-07	1.86507e-06	0.520925	2.68773e-06	1.81762e-05	0.44336	2.34657e-05	0.00011666	-0.0775654	0.359179	0.625446	-0.00216228	0.984854	0.999983	0.0146041	0.900211	0.999216	0.0167664	0.8857	1
YLR202C	1.07109	0.0484367	0.0654822	1.28759	0.019179	0.0276543	1.11193	0.0430952	0.0585305	0.397332	0.505937	0.59876	0.290746	0.625497	0.698433	-0.106586	0.85908	0.944516	-0.216499	0.766085	0.999983	-0.0408453	0.951573	0.999216	0.175653	0.814531	1
YLR203C	0.860878	7.61671e-10	4.10184e-09	0.816464	2.07257e-09	9.32259e-09	0.862261	7.79142e-10	4.00137e-09	0.596629	3.86351e-07	3.65199e-06	0.43661	2.9349e-05	0.000141444	-0.160019	0.0664277	0.256028	0.0444136	0.705619	0.999983	-0.00138354	0.990468	0.999216	-0.0457971	0.69724	1
YLR204W	0.425873	3.77914e-05	8.12882e-05	0.413091	3.75697e-05	7.9529e-05	0.30994	0.000835803	0.00146104	-0.145546	0.0912797	0.143765	-0.287331	0.00212446	0.00540788	-0.141785	0.0935595	0.304263	0.0127823	0.912023	0.999983	0.115933	0.322643	0.999216	0.103151	0.370333	1
YLR205C	1.48063	3.86797e-10	2.29575e-09	1.6852	1.88929e-11	1.66769e-10	1.70803	1.53395e-11	1.41133e-10	-0.0149939	0.917749	0.939516	-0.0806194	0.58082	0.659079	-0.0656256	0.645444	0.827782	-0.204565	0.292131	0.999983	-0.227394	0.243856	0.999216	-0.0228282	0.90378	1
YLR206W	0.423858	0.0284916	0.0401937	0.729432	0.000590695	0.00106068	0.921423	4.89345e-05	0.000101572	0.461448	0.0185521	0.0366054	0.660563	0.00148927	0.00398451	0.199116	0.282873	0.554783	-0.305575	0.243513	0.999983	-0.497565	0.06422	0.999216	-0.19199	0.459639	1
YLR207W	0.255351	0.000162699	0.000316344	0.191576	0.00248577	0.00407811	0.284566	4.90952e-05	0.00010187	0.274219	7.53001e-05	0.000306102	0.406804	3.73552e-07	3.86729e-06	0.132585	0.0279808	0.152514	0.0637749	0.428564	0.999983	-0.0292149	0.715803	0.999216	-0.0929898	0.253207	1
YLR208W	-0.313854	0.000393932	0.000724884	-0.56596	1.78843e-07	5.42089e-07	-0.38544	3.8094e-05	8.0668e-05	0.030205	0.688879	0.757371	-0.111502	0.148693	0.214191	-0.141707	0.0700209	0.26297	0.252106	0.0262051	0.999983	0.0715857	0.504374	0.999216	-0.18052	0.100965	1
YLR209C	-0.337414	0.00401195	0.00645032	-0.399396	0.00104689	0.00181169	-0.285633	0.0125196	0.018516	0.435537	0.000417363	0.00135956	0.276746	0.0146171	0.0289677	-0.158791	0.142999	0.388975	0.0619822	0.680103	0.999983	-0.0517806	0.729865	0.999216	-0.113763	0.451801	1
YLR210W	-0.494613	7.94028e-05	0.000162402	-0.679942	7.19456e-07	1.96428e-06	-0.45622	0.000133046	0.000260848	-0.256106	0.0162038	0.0325517	-0.248313	0.0196157	0.0375185	0.00779329	0.936469	0.976563	0.185329	0.203412	0.999983	-0.0383932	0.78806	0.999216	-0.223722	0.121313	1
YLR211C	0.162562	0.312841	0.361705	0.457339	0.00401042	0.00638838	0.276331	0.0703654	0.0924866	-0.759556	5.74795e-05	0.000243928	-0.597435	0.000811616	0.00237734	0.162121	0.27784	0.548946	-0.294778	0.178318	0.999983	-0.113769	0.600696	0.999216	0.181009	0.382136	1
YLR212C	-1.0154	6.94286e-10	3.78324e-09	-1.04296	5.04847e-10	2.72878e-09	-0.932928	3.55077e-09	1.53394e-08	0.496694	3.06827e-05	0.000139944	0.442799	0.00012051	0.00047191	-0.0538952	0.574787	0.785287	0.0275563	0.841371	0.999983	-0.0824752	0.552382	0.999216	-0.110032	0.43099	1
YLR213C	0.645324	0.00748286	0.0116387	0.032787	0.875946	0.895785	0.301155	0.165605	0.202817	-0.405684	0.077258	0.12401	-0.29211	0.199842	0.274403	0.113574	0.596666	0.798622	0.612537	0.0547175	0.999983	0.344169	0.26824	0.999216	-0.268368	0.373344	1
YLR214W	-1.30226	2.66084e-08	9.70736e-08	-1.33293	2.14383e-08	7.71097e-08	-1.29403	4.10616e-08	1.42201e-07	0.501729	0.00260343	0.00675602	0.577035	0.00080197	0.00235598	0.0753063	0.616289	0.810339	0.0306671	0.887636	0.999983	-0.00822793	0.970761	0.999216	-0.038895	0.860148	1
YLR215C	-0.475852	0.000130164	0.00025657	-0.337682	0.00241331	0.00396366	-0.350981	0.00181335	0.00302483	-0.177607	0.0868785	0.137683	-0.226846	0.0323997	0.057913	-0.0492397	0.619107	0.812238	-0.13817	0.339784	0.999983	-0.124872	0.388229	0.999216	0.0132987	0.924682	1
YLR216C	3.34305	3.30849e-17	5.39468e-15	3.3155	3.74451e-17	5.63596e-15	3.25075	5.28371e-17	7.04895e-15	-0.243143	0.0627452	0.104014	-0.507195	0.000511291	0.00160325	-0.264052	0.0442498	0.199959	0.0275464	0.875736	0.999983	0.0923028	0.601371	0.999216	0.0647563	0.713189	1
YLR218C	0.207832	0.273896	0.32104	0.368909	0.0412886	0.0563637	0.160059	0.352928	0.402035	-0.457674	0.019204	0.0377394	-0.754108	0.000387874	0.00126631	-0.296434	0.0986911	0.314846	-0.161077	0.528486	0.999983	0.0477731	0.850116	0.999216	0.208851	0.392317	1
YLR219W	0.185288	0.124847	0.156961	0.396865	0.00255798	0.00419305	0.472836	0.000558341	0.00100167	0.468788	0.000603574	0.0018811	0.59808	4.39811e-05	0.000198439	0.129292	0.280497	0.551596	-0.211577	0.210893	0.999983	-0.287548	0.0945102	0.999216	-0.0759706	0.648584	1
YLR220W	0.182262	0.064447	0.0849548	-0.150021	0.127464	0.16008	-0.0689658	0.473302	0.52371	0.471859	5.74413e-05	0.000243928	0.371412	0.00073674	0.00218872	-0.100447	0.299749	0.568874	0.332282	0.0207213	0.999983	0.251228	0.0723513	0.999216	-0.0810547	0.55067	1
YLR221C	-1.7171	2.18107e-12	2.84508e-11	-1.89687	1.00702e-13	2.25619e-12	-1.85612	1.72589e-13	3.58813e-12	-0.890909	5.88739e-08	8.36779e-07	-0.816416	2.41931e-07	2.77912e-06	0.0744934	0.494585	0.730184	0.17977	0.283158	0.999983	0.139022	0.405748	0.999216	-0.0407481	0.798666	1
YLR222C	-1.45763	9.90482e-09	3.9714e-08	-1.51771	3.96878e-09	1.64409e-08	-1.53369	3.47932e-09	1.50839e-08	-0.154762	0.327373	0.421513	-0.234812	0.143157	0.207738	-0.0800493	0.607838	0.804687	0.0600833	0.790483	0.999983	0.0760592	0.73697	0.999216	0.0159759	0.943257	1
YLR222C-A	-1.05704	0.0939443	0.120642	0.1183	0.828976	0.85475	-0.930301	0.102157	0.130389	0.384435	0.491287	0.58615	-0.224775	0.674701	0.740972	-0.609209	0.262088	0.532472	-1.17535	0.160989	0.999983	-0.126744	0.875944	0.999216	1.0486	0.186344	1
YLR223C	-0.303218	0.000628634	0.0011295	-0.101711	0.188913	0.228596	-0.10502	0.176179	0.214826	-0.495792	1.5293e-06	1.13346e-05	-0.408361	2.15974e-05	0.000108635	0.0874313	0.256596	0.527074	-0.201508	0.0721424	0.999983	-0.198199	0.0767837	0.999216	0.00330878	0.975395	1
YLR224W	0.0638685	0.371682	0.421844	0.00462235	0.947277	0.95871	-0.0375046	0.592648	0.63832	-0.0737264	0.301897	0.394212	-0.213059	0.00590137	0.0131865	-0.139332	0.0567619	0.232271	0.0592462	0.55316	0.999983	0.101373	0.314037	0.999216	0.0421269	0.670548	1
YLR225C	0.712168	5.10334e-07	1.47788e-06	0.83575	2.24436e-08	8.03317e-08	0.71413	2.9589e-07	8.65409e-07	-0.544917	2.08734e-05	0.000100962	-0.560456	1.48781e-05	7.90359e-05	-0.015539	0.875688	0.95226	-0.123582	0.38532	0.999983	-0.00196167	0.98921	0.999216	0.12162	0.384397	1
YLR226W	0.406265	0.00254741	0.00420273	0.324088	0.0096232	0.0145476	0.259654	0.0347363	0.0480334	-0.413469	0.0020805	0.00558161	-0.350893	0.00739516	0.0160183	0.0625759	0.59395	0.797094	0.0821771	0.622501	0.999983	0.146612	0.385102	0.999216	0.0644346	0.694656	1
YLR227C	0.00492796	0.983846	0.987378	-0.0165378	0.941266	0.953283	0.0766163	0.741986	0.776603	-0.545242	0.0288881	0.0536284	-0.211456	0.381285	0.469311	0.333786	0.156549	0.411086	0.0214658	0.948342	0.999983	-0.0716883	0.831411	0.999216	-0.0931541	0.773411	1
YLR227W-B	-0.441423	1.45627e-06	3.91301e-06	-0.369973	1.62129e-05	3.63381e-05	-0.313822	0.000120266	0.000237457	-0.0870553	0.205951	0.287226	0.493332	2.74103e-07	3.07058e-06	0.580387	1.99376e-08	5.8517e-06	-0.0714493	0.457393	0.999983	-0.127601	0.19098	0.999216	-0.0561517	0.558328	1
YLR228C	-0.386012	0.000213547	0.000408712	-0.234751	0.0122372	0.0181807	-0.250262	0.00883047	0.0133802	0.160864	0.074515	0.120199	0.339314	0.000748748	0.00222202	0.178451	0.0503104	0.216353	-0.151261	0.228009	0.999983	-0.13575	0.28063	0.999216	0.0155102	0.899944	1
YLR229C	-0.850301	5.62024e-10	3.16915e-09	-0.851928	5.84658e-10	3.10022e-09	-0.951691	7.56746e-11	5.4172e-10	0.547078	7.4077e-07	6.22077e-06	0.270074	0.00253219	0.00631971	-0.277004	0.00208936	0.0294113	0.00162689	0.988384	0.999983	0.101389	0.37771	0.999216	0.0997626	0.386378	1
YLR231C	0.0953371	0.14943	0.185092	0.138504	0.0417334	0.0569445	0.0826465	0.21042	0.252023	0.452099	5.40554e-07	4.76434e-06	0.360034	1.34693e-05	7.21992e-05	-0.0920653	0.165837	0.423612	-0.0431672	0.637317	0.999983	0.0126907	0.889613	0.999216	0.0558579	0.543395	1
YLR233C	-0.442845	0.000733729	0.00130673	-0.371985	0.00198326	0.00329141	-0.444545	0.000482178	0.000874104	-0.46328	0.000305706	0.00103429	-0.262483	0.0246037	0.0456171	0.200797	0.0710394	0.264763	-0.0708602	0.64994	0.999983	0.00170061	0.991675	0.999216	0.0725608	0.635458	1
YLR234W	0.0933484	0.561433	0.609396	0.169388	0.296543	0.343674	0.495628	0.00650216	0.0100521	0.378465	0.0271454	0.0509898	0.894368	1.992e-05	0.000100976	0.515904	0.00487058	0.050335	-0.0760398	0.737321	0.999983	-0.40228	0.0919675	0.999216	-0.32624	0.167107	1
YLR237W	-0.628587	3.01629e-06	7.72159e-06	-0.454998	0.000191216	0.000369103	-0.471399	0.000132481	0.000259827	0.662335	1.33042e-06	1.0116e-05	0.578233	8.90362e-06	5.08902e-05	-0.0841012	0.410685	0.667951	-0.173589	0.235445	0.999983	-0.157187	0.281762	0.999216	0.0164015	0.909791	1
YLR238W	0.103891	0.222813	0.266594	0.183696	0.0272833	0.0383968	0.258312	0.00336688	0.00541172	-0.685588	2.85378e-08	4.86967e-07	-0.561741	7.26575e-07	6.65366e-06	0.123847	0.129282	0.368929	-0.0798044	0.48919	0.999983	-0.154421	0.189383	0.999216	-0.0746167	0.505338	1
YLR239C	0.0205485	0.860427	0.879607	0.115627	0.311573	0.35946	0.11064	0.337101	0.385954	-0.18548	0.118507	0.178918	-0.114741	0.327883	0.413553	0.070739	0.53718	0.758904	-0.0950784	0.559865	0.999983	-0.090092	0.582308	0.999216	0.00498644	0.975209	1
YLR240W	0.5638	1.64407e-07	5.18297e-07	0.49359	1.01567e-06	2.72111e-06	0.5125	6.34398e-07	1.75988e-06	-0.0618145	0.414301	0.509201	0.00465814	0.950728	0.963698	0.0664726	0.378334	0.642813	0.0702101	0.50601	0.999983	0.0512995	0.627185	0.999216	-0.0189106	0.856563	1
YLR241W	0.580543	3.96775e-08	1.39549e-07	0.70609	1.51098e-09	7.081e-09	0.705857	1.63711e-09	7.69372e-09	0.661271	4.96575e-09	1.30713e-07	0.82804	9.51406e-11	9.62888e-09	0.166769	0.0275257	0.15143	-0.125547	0.216721	0.999983	-0.125314	0.218499	0.999216	0.000233186	0.998189	1
YLR242C	-0.409907	0.0240963	0.0345158	-0.428511	0.0185576	0.0268242	-0.456729	0.0137168	0.0201748	0.276409	0.110656	0.168889	0.269367	0.120823	0.179871	-0.00704227	0.966644	0.988243	0.018604	0.938211	0.999983	0.046822	0.846541	0.999216	0.028218	0.907076	1
YLR243W	-0.481217	3.98297e-06	9.98293e-06	-0.679307	1.08133e-08	4.10532e-08	-0.450073	5.8883e-06	1.40448e-05	-0.412014	2.06798e-05	0.000100157	-0.443216	8.11499e-06	4.71378e-05	-0.0312027	0.679532	0.849679	0.19809	0.0823575	0.999983	-0.0311437	0.776525	0.999216	-0.229234	0.042975	1
YLR244C	-0.798538	5.80511e-08	1.98347e-07	-0.9224	4.87391e-09	1.97992e-08	-0.981554	1.61355e-09	7.59545e-09	-0.0798556	0.419435	0.514327	-0.410614	0.000363782	0.00120169	-0.330758	0.00254982	0.0328233	0.123863	0.379185	0.999983	0.183017	0.198197	0.999216	0.0591539	0.671223	1
YLR245C	0.898235	0.000131839	0.000259609	0.468406	0.0240656	0.0342378	0.764426	0.000537625	0.000967758	0.160052	0.433523	0.528181	-0.109339	0.58768	0.665448	-0.269391	0.185126	0.449418	0.42983	0.13033	0.999983	0.133809	0.624148	0.999216	-0.296021	0.284374	1
YLR246W	0.287525	0.00931461	0.0142647	0.181401	0.0806399	0.105027	0.323982	0.0037399	0.00597529	0.0265477	0.794753	0.847535	0.0711142	0.490166	0.576262	0.0445665	0.661197	0.83864	0.106124	0.459977	0.999983	-0.0364579	0.799083	0.999216	-0.142581	0.32091	1
YLR247C	1.27444	8.65254e-17	1.01863e-14	1.20371	2.15907e-16	1.92632e-14	1.16074	5.24533e-16	3.66549e-14	-0.389948	3.18288e-07	3.08818e-06	0.00997478	0.854305	0.888986	0.399922	2.05509e-07	2.72127e-05	0.0707293	0.353763	0.999983	0.113696	0.144009	0.999216	0.0429664	0.570369	1
YLR248W	0.951022	2.85551e-09	1.30646e-08	0.808593	4.36174e-08	1.47231e-07	0.821264	3.42886e-08	1.20371e-07	0.34218	0.0020714	0.00556491	0.354437	0.00154568	0.00411107	0.0122573	0.901211	0.961684	0.142429	0.311681	0.999983	0.129758	0.35592	0.999216	-0.0126709	0.927446	1
YLR249W	-2.68983	1.65512e-15	8.99587e-14	-2.79616	8.29089e-16	5.08688e-14	-2.88216	4.89053e-16	3.45872e-14	0.686128	1.58246e-05	8.05639e-05	0.59033	9.75801e-05	0.000392594	-0.0957981	0.445006	0.694576	0.106333	0.5481	0.999983	0.192332	0.282179	0.999216	0.0859996	0.62678	1
YLR250W	0.653238	2.52135e-06	6.53148e-06	0.820277	6.69665e-08	2.18152e-07	0.645592	2.64545e-06	6.6533e-06	-0.0502322	0.631278	0.710492	-0.0652132	0.534141	0.616478	-0.014981	0.885212	0.956632	-0.16704	0.25967	0.999983	0.00764614	0.958241	0.999216	0.174686	0.236978	1
YLR251W	2.63567	1.5497e-12	2.14545e-11	2.55914	2.28819e-12	2.81867e-11	2.64026	1.88544e-12	2.46493e-11	0.194211	0.332131	0.426144	0.358446	0.0864285	0.134251	0.164235	0.415673	0.672546	0.0765278	0.764801	0.999983	-0.00459177	0.984653	0.999216	-0.0811196	0.752007	1
YLR252W	2.46303	3.04075e-10	1.90087e-09	2.57086	1.58548e-10	9.91133e-10	2.20622	1.7163e-09	8.02126e-09	0.403181	0.134862	0.199708	0.045137	0.860277	0.894091	-0.358044	0.175518	0.438105	-0.107832	0.738619	0.999983	0.256806	0.428572	0.999216	0.364638	0.265465	1
YLR253W	-0.13749	0.0262262	0.0373116	-0.315824	1.51955e-05	3.42805e-05	-0.176444	0.00531654	0.0083355	-0.110949	0.0648208	0.107002	-0.0904061	0.128172	0.18899	0.020543	0.720319	0.872528	0.178335	0.0383972	0.999983	0.0389538	0.634999	0.999216	-0.139381	0.0970036	1
YLR254C	-0.059529	0.683824	0.722861	0.218106	0.106065	0.135349	0.140196	0.297568	0.344998	-0.741415	2.29763e-05	0.000109384	-0.667214	8.93736e-05	0.000363061	0.074201	0.57869	0.787964	-0.277635	0.166209	0.999983	-0.199725	0.317279	0.999216	0.0779098	0.676618	1
YLR255C	-0.452902	0.394699	0.445555	-0.0577433	0.918185	0.933774	-0.607101	0.232433	0.275967	0.854889	0.120764	0.181905	-0.114998	0.815447	0.857059	-0.969887	0.072324	0.267158	-0.395159	0.611089	0.999983	0.154198	0.832684	0.999216	0.549357	0.47024	1
YLR256W	0.224485	0.00526228	0.00835079	0.322338	0.000210558	0.000404309	0.255083	0.00200519	0.0033297	0.496162	8.38309e-07	6.88234e-06	0.796307	3.36352e-10	2.07154e-08	0.300145	0.000452525	0.010668	-0.0978528	0.348603	0.999983	-0.0305981	0.767605	0.999216	0.0672547	0.517882	1
YLR257W	1.11052	1.29019e-08	5.06243e-08	1.13275	8.30892e-09	3.22362e-08	1.23502	1.98045e-09	9.05394e-09	-0.454006	0.00142662	0.00400683	-0.262564	0.046155	0.0785988	0.191443	0.135499	0.376777	-0.0222377	0.899632	0.999983	-0.124499	0.482779	0.999216	-0.102261	0.562118	1
YLR258W	2.52508	2.89583e-09	1.31909e-08	2.59398	1.91723e-09	8.67708e-09	2.69708	1.05599e-09	5.24864e-09	0.533451	0.0433894	0.0761196	0.677106	0.0127679	0.0257729	0.143655	0.568974	0.782173	-0.068894	0.845105	0.999983	-0.171998	0.626879	0.999216	-0.103104	0.770473	1
YLR259C	2.10051	1.96766e-16	1.83336e-14	2.10974	1.81857e-16	1.75e-14	2.05803	2.90458e-16	2.40139e-14	0.482882	2.08805e-05	0.000100962	0.307142	0.00231451	0.00583598	-0.17574	0.060784	0.241594	-0.00923154	0.941937	0.999983	0.0424829	0.737979	0.999216	0.0517145	0.68403	1
YLR260W	0.656178	1.00502e-05	2.3683e-05	0.69351	3.04306e-06	7.56255e-06	0.687684	3.68411e-06	9.10174e-06	-0.287841	0.0199623	0.0390335	-0.274051	0.0262941	0.0483997	0.0137898	0.903638	0.962472	-0.0373317	0.816382	0.999983	-0.0315051	0.845047	0.999216	0.00582657	0.970646	1
YLR261C	-0.432534	0.135391	0.169023	-0.311884	0.213572	0.255329	-0.218747	0.382547	0.432919	-0.944497	0.00141175	0.00396697	-0.877309	0.00271144	0.00670437	0.0671885	0.784599	0.907686	-0.12065	0.746981	0.999983	-0.213787	0.570333	0.999216	-0.0931371	0.790028	1
YLR262C	-0.28778	0.133187	0.16659	-0.239428	0.174559	0.212673	-0.206758	0.248502	0.292796	-0.789213	0.000204725	0.000725687	-0.478848	0.0136517	0.0272756	0.310366	0.0848829	0.290986	-0.0483522	0.848772	0.999983	-0.081022	0.752202	0.999216	-0.0326698	0.894594	1
YLR262C-A	-1.29961	8.29013e-08	2.75399e-07	-1.27065	6.30027e-08	2.06607e-07	-1.40685	1.05738e-08	4.1434e-08	-0.179597	0.251279	0.337068	-0.504691	0.00318439	0.00771138	-0.325095	0.0412189	0.19183	-0.0289613	0.898816	0.999983	0.107237	0.63904	0.999216	0.136198	0.542875	1
YLR263W	-0.602774	2.89032e-05	6.32594e-05	-0.264487	0.0203908	0.0293008	-0.371481	0.00244558	0.00401105	-0.41866	0.000853142	0.0025603	-0.236319	0.0414651	0.0713992	0.182341	0.0999155	0.317367	-0.338287	0.0405842	0.999983	-0.231293	0.155038	0.999216	0.106994	0.486195	1
YLR264W	-1.92812	3.97619e-05	8.52144e-05	-2.40594	2.94917e-06	7.351e-06	-2.25347	4.2076e-06	1.02825e-05	0.225296	0.519676	0.612181	-0.359387	0.302178	0.386575	-0.584683	0.0997209	0.316926	0.477812	0.376765	0.999983	0.325349	0.535574	0.999216	-0.152463	0.772681	1
YLR265C	-0.100132	0.599027	0.645428	-0.0627465	0.728089	0.765517	-0.154341	0.404609	0.454991	-0.443486	0.0243984	0.04656	-0.288979	0.131352	0.193097	0.154507	0.39952	0.660992	-0.0373852	0.886398	0.999983	0.0542096	0.837325	0.999216	0.0915948	0.722182	1
YLR266C	-0.38914	0.0197107	0.0286108	-0.366287	0.0249015	0.0352986	-0.114746	0.465933	0.51653	0.0339287	0.825213	0.873695	0.396801	0.0172963	0.0337306	0.362872	0.0269264	0.149111	-0.0228529	0.916833	0.999983	-0.274395	0.222206	0.999216	-0.251542	0.258192	1
YLR267W	2.61871	1.10805e-13	2.59133e-12	2.70547	3.34264e-14	9.43332e-13	2.62528	7.46413e-14	1.78107e-12	0.0624777	0.730172	0.793724	0.0456232	0.802565	0.846246	-0.0168546	0.924649	0.97166	-0.0867544	0.699622	0.999983	-0.00656547	0.976444	0.999216	0.0801889	0.718509	1
YLR268W	-0.35233	0.000644802	0.00115749	-0.34792	0.00058863	0.00105762	-0.40151	0.000132367	0.000259691	-0.152944	0.0921807	0.145029	-0.301122	0.00223166	0.00564892	-0.148178	0.0986153	0.314846	-0.00441002	0.971758	0.999983	0.0491798	0.693998	0.999216	0.0535898	0.664776	1
YLR270W	2.14329	3.85809e-13	6.8009e-12	2.08857	5.18312e-13	8.07027e-12	2.11173	4.0728e-13	7.14343e-12	-0.120594	0.382829	0.478028	-0.3256	0.0251581	0.0465568	-0.205006	0.140521	0.384907	0.0547237	0.772315	0.999983	0.0315577	0.86709	0.999216	-0.023166	0.901924	1
YLR271W	0.68822	0.00019684	0.000378341	0.837104	5.0967e-06	1.22664e-05	0.935905	1.42722e-06	3.74678e-06	-0.832267	1.72735e-05	8.63984e-05	-0.580138	0.00105232	0.00296835	0.252129	0.0947628	0.305972	-0.148884	0.479937	0.999983	-0.247685	0.24893	0.999216	-0.0988008	0.621968	1
YLR272C	-1.05644	8.60318e-09	3.49003e-08	-0.919096	5.52106e-08	1.82687e-07	-0.956813	3.43067e-08	1.20371e-07	-0.159513	0.166456	0.239798	-0.0403328	0.721644	0.78012	0.119181	0.294188	0.562686	-0.137344	0.4027	0.999983	-0.0996275	0.544436	0.999216	0.0377166	0.81525	1
YLR273C	1.0463	9.99117e-09	4.00329e-08	1.0771	4.41418e-09	1.81324e-08	1.18718	1.17998e-09	5.77689e-09	-0.0013365	0.991066	0.994454	0.292615	0.0234807	0.0439655	0.293952	0.0215483	0.131697	-0.0308023	0.850674	0.999983	-0.140877	0.397968	0.999216	-0.110074	0.503539	1
YLR274W	0.0352784	0.639997	0.682679	0.0786662	0.295052	0.342148	0.0284675	0.702945	0.741373	-0.0791863	0.296537	0.388891	-0.0487003	0.518381	0.602196	0.030486	0.683035	0.851942	-0.0433877	0.681852	0.999983	0.00681092	0.948719	0.999216	0.0501986	0.633892	1
YLR275W	-0.364489	0.0297127	0.0417556	-0.117566	0.419521	0.470769	0.130665	0.37912	0.429371	-0.620426	0.000413859	0.00135039	-0.339633	0.0345022	0.0609107	0.280793	0.0659535	0.255206	-0.246923	0.256367	0.999983	-0.495154	0.0304909	0.999216	-0.248231	0.23673	1
YLR276C	-1.93674	1.36915e-09	6.88679e-09	-1.90717	1.10229e-09	5.37859e-09	-1.90224	1.27001e-09	6.14588e-09	-0.588366	0.00355238	0.00878739	-0.517194	0.00888941	0.0188311	0.0711729	0.69308	0.858799	-0.0295743	0.910311	0.999983	-0.0345075	0.895734	0.999216	-0.00493319	0.984901	1
YLR277C	-0.397405	3.62173e-05	7.81314e-05	-0.358393	0.000109469	0.000218343	-0.295289	0.000811406	0.00142199	0.141712	0.0745387	0.120204	0.0715323	0.35474	0.442497	-0.07018	0.362099	0.629039	-0.0390111	0.720425	0.999983	-0.102116	0.353099	0.999216	-0.0631049	0.561706	1
YLR278C	-0.0929442	0.132073	0.165372	0.0793874	0.192317	0.232236	0.117933	0.0594307	0.0788916	0.0443543	0.461859	0.558187	0.209552	0.00195312	0.00502402	0.165198	0.0108718	0.0857294	-0.172332	0.0518386	0.999983	-0.210877	0.019991	0.999216	-0.0385453	0.649255	1
YLR280C	-0.0462231	0.915612	0.929548	-0.113658	0.777881	0.810034	-0.0519315	0.900178	0.91562	-0.231794	0.582227	0.666213	-0.10361	0.808695	0.851334	0.128184	0.754391	0.891021	0.0674345	0.909673	0.999983	0.00570836	0.992432	0.999216	-0.0617261	0.914968	1
YLR281C	1.01891	0.100183	0.128065	0.309738	0.578417	0.626209	-0.0981051	0.852607	0.876344	-0.439987	0.478012	0.574279	-0.981694	0.108797	0.163879	-0.541706	0.329652	0.597794	0.709177	0.390877	0.999983	1.11702	0.172468	0.999216	0.407843	0.595933	1
YLR283W	0.391232	0.00136218	0.00233459	0.305655	0.00621745	0.00967306	0.234544	0.0298277	0.0417275	-0.393927	0.0011861	0.00342639	-0.522282	6.31056e-05	0.000269208	-0.128355	0.221568	0.494715	0.0855767	0.564627	0.999983	0.156688	0.296299	0.999216	0.0711111	0.622565	1
YLR284C	0.761617	1.3517e-05	3.11156e-05	0.884114	6.86579e-07	1.88152e-06	0.774324	4.69455e-06	1.13825e-05	-0.330459	0.0246422	0.0469185	-0.462175	0.00275086	0.00678753	-0.131716	0.328043	0.596165	-0.122497	0.51767	0.999983	-0.0127065	0.947081	0.999216	0.10979	0.547824	1
YLR285C-A	-1.09814	0.0105822	0.016022	-0.0926938	0.826843	0.852999	-0.759954	0.12071	0.152151	1.51111	0.000996861	0.00294197	1.80582	0.000230074	0.000821994	0.294706	0.500914	0.735529	-1.00545	0.0937289	0.999983	-0.338185	0.592471	0.999216	0.66726	0.299467	1
YLR285W	-0.957786	5.71627e-07	1.64241e-06	-0.825622	3.14965e-06	7.80103e-06	-0.781482	8.05982e-06	1.89169e-05	-0.284317	0.0417033	0.073491	-0.0131947	0.921231	0.940621	0.271123	0.0502668	0.216324	-0.132164	0.491446	0.999983	-0.176304	0.364116	0.999216	-0.0441395	0.81594	1
YLR286C	-0.656522	1.42368e-05	3.267e-05	-0.546441	0.000130376	0.00025716	-0.495977	0.000365024	0.000673378	1.06435	1.03531e-08	2.29331e-07	1.13068	3.73357e-09	1.16575e-07	0.0663276	0.576321	0.786379	-0.110081	0.512522	0.999983	-0.160545	0.342299	0.999216	-0.0504637	0.763139	1
YLR287C	-0.570115	6.10212e-05	0.000127426	-0.434992	0.000675608	0.00120249	-0.496559	0.000190556	0.000365543	-0.539715	7.94121e-05	0.000320157	-0.475204	0.000327108	0.00110415	0.0645106	0.560223	0.77694	-0.135123	0.402498	0.999983	-0.0735561	0.647642	0.999216	0.0615669	0.695483	1
YLR287C-A	-1.9707	2.62681e-10	1.67784e-09	-2.02839	1.42252e-10	9.14217e-10	-1.99346	1.87379e-10	1.17513e-09	-0.348854	0.0527694	0.0900978	-0.581294	0.00258535	0.00643591	-0.23244	0.184356	0.448283	0.0576941	0.814282	0.999983	0.0227672	0.926166	0.999216	-0.034927	0.886227	1
YLR288C	-0.16661	0.0892094	0.114964	-0.0575871	0.522606	0.572439	-0.0305072	0.737273	0.771992	-0.374389	0.000482592	0.00154799	-0.258228	0.0101766	0.0211906	0.116161	0.207443	0.477893	-0.109023	0.406773	0.999983	-0.136103	0.305533	0.999216	-0.0270799	0.832022	1
YLR289W	0.50632	0.000130128	0.00025657	0.38075	0.00112667	0.00194059	0.510414	6.74975e-05	0.000137812	-0.694205	1.89542e-06	1.36349e-05	-0.402042	0.00128883	0.00352046	0.292163	0.0104336	0.0835545	0.12557	0.406594	0.999983	-0.00409433	0.978896	0.999216	-0.129664	0.379836	1
YLR290C	0.282527	0.00387517	0.00624238	0.605341	3.65373e-07	1.0498e-06	0.609634	3.73665e-07	1.07784e-06	-0.281062	0.00382039	0.009313	-0.210569	0.0245447	0.0455508	0.0704939	0.417718	0.673084	-0.322814	0.0141238	0.999983	-0.327107	0.01338	0.999216	-0.00429368	0.971399	1
YLR291C	-0.817063	3.85066e-10	2.28982e-09	-0.801116	5.15744e-10	2.78255e-09	-0.874735	1.0011e-10	6.88914e-10	0.220471	0.0071131	0.0159123	-0.0352359	0.638385	0.709854	-0.255707	0.00229944	0.0307061	-0.0159463	0.881619	0.999983	0.057672	0.590553	0.999216	0.0736183	0.492467	1
YLR292C	-0.453093	5.59554e-05	0.000117811	-0.214345	0.0237308	0.0338024	-0.202769	0.0324662	0.0451389	-0.332674	0.00116342	0.00337082	-0.169784	0.0700744	0.111776	0.16289	0.0786328	0.280252	-0.238748	0.0718322	0.999983	-0.250325	0.0609162	0.999216	-0.0115763	0.927016	1
YLR293C	-1.34148	9.11159e-13	1.39648e-11	-1.43906	2.39763e-13	4.35731e-12	-1.3616	6.74639e-13	1.0617e-11	0.174784	0.0602208	0.100606	-0.130872	0.151788	0.218221	-0.305657	0.0022554	0.0305933	0.0975832	0.442761	0.999983	0.0201186	0.87337	0.999216	-0.0774646	0.541024	1
YLR294C	-0.253342	0.0429155	0.0586392	-0.0398584	0.728881	0.766082	0.133704	0.257244	0.302169	-0.256811	0.0368749	0.0659927	-0.0208139	0.859513	0.893687	0.235997	0.0519014	0.220609	-0.213483	0.20541	0.999983	-0.387046	0.0282046	0.999216	-0.173562	0.294413	1
YLR295C	0.134294	0.181264	0.220797	-0.0202503	0.831768	0.857327	0.143711	0.142384	0.176738	-0.484009	5.30768e-05	0.000228417	-0.467842	8.10552e-05	0.000333423	0.0161669	0.865791	0.947463	0.154544	0.26604	0.999983	-0.00941728	0.94525	0.999216	-0.163961	0.232059	1
YLR297W	1.43817	1.39223e-06	3.75129e-06	1.64135	9.24813e-08	2.94875e-07	1.26262	4.5476e-06	1.1049e-05	-0.124251	0.592113	0.675419	-0.304979	0.194005	0.267892	-0.180728	0.421148	0.676404	-0.203178	0.50713	0.999983	0.175552	0.564778	0.999216	0.37873	0.209654	1
YLR298C	-0.0919561	0.440293	0.492009	0.0458061	0.676375	0.71822	0.11262	0.311142	0.359882	-0.747034	1.41003e-06	1.06114e-05	-0.773996	8.64135e-07	7.6045e-06	-0.0269621	0.806757	0.919052	-0.137762	0.396816	0.999983	-0.204576	0.21348	0.999216	-0.0668139	0.667247	1
YLR299W	1.28802	2.50295e-11	2.22948e-10	1.28075	3.02289e-11	2.49219e-10	1.3079	1.98043e-11	1.75078e-10	0.489003	0.000111209	0.000426945	0.307059	0.00715189	0.0155603	-0.181944	0.0933127	0.303628	0.0072731	0.960325	0.999983	-0.0198746	0.890718	0.999216	-0.0271477	0.85192	1
YLR300W	-0.386537	2.74403e-05	6.01698e-05	-0.418688	9.9507e-06	2.29963e-05	-0.48656	1.22644e-06	3.25756e-06	0.786145	4.57192e-10	2.59808e-08	0.634753	1.85494e-08	3.73179e-07	-0.151392	0.049552	0.214032	0.0321504	0.757432	0.999983	0.100022	0.341399	0.999216	0.067872	0.516389	1
YLR301W	0.0116818	0.938541	0.94856	-0.235258	0.125417	0.157746	-0.339399	0.0312146	0.0435432	-0.370677	0.0211872	0.0411409	-0.676411	0.00017104	0.000635446	-0.305734	0.050013	0.215548	0.24694	0.253066	0.999983	0.35108	0.108905	0.999216	0.10414	0.62214	1
YLR304C	1.04442	1.66149e-09	8.12745e-09	0.936291	1.08193e-08	4.10532e-08	0.974313	5.53928e-09	2.29955e-08	0.715548	7.72e-07	6.40968e-06	0.595331	1.01694e-05	5.66359e-05	-0.120217	0.258024	0.528471	0.108126	0.467289	0.999983	0.0701046	0.636178	0.999216	-0.0380215	0.797214	1
YLR305C	-0.432643	4.56581e-06	1.13038e-05	-0.510838	4.2623e-07	1.21161e-06	-0.561562	1.13435e-07	3.59925e-07	0.509159	4.21196e-07	3.91826e-06	0.916501	1.83913e-11	3.1752e-09	0.407342	1.08643e-05	0.000637732	0.0781946	0.444959	0.999983	0.128919	0.215394	0.999216	0.0507241	0.621007	1
YLR306W	-0.494584	0.0176985	0.0258885	-0.335819	0.0706889	0.0927664	-0.537093	0.00612554	0.0095099	-0.41375	0.0327811	0.05976	-0.635844	0.00197929	0.00508466	-0.222093	0.215777	0.48697	-0.158765	0.549247	0.999983	0.0425092	0.873121	0.999216	0.201275	0.428941	1
YLR307W	2.04691	1.54984e-06	4.14844e-06	1.98531	1.32528e-06	3.49007e-06	1.48287	4.95399e-05	0.000102756	0.0303353	0.93303	0.952999	-0.395681	0.265876	0.34736	-0.426016	0.217995	0.49028	0.0615984	0.8915	0.999983	0.564042	0.20798	0.999216	0.502443	0.248474	1
YLR309C	0.147789	0.0666847	0.0877273	0.201191	0.0135842	0.0200602	0.232063	0.005469	0.00854713	-0.948727	3.14151e-11	5.91867e-09	-0.727161	3.88504e-09	1.19399e-07	0.221565	0.00754829	0.0683772	-0.0534016	0.62267	0.999983	-0.0842742	0.440196	0.999216	-0.0308726	0.773466	1
YLR310C	-0.516727	1.67592e-08	6.40471e-08	-0.336261	1.0064e-05	2.32306e-05	-0.380866	2.04726e-06	5.22496e-06	-0.0758849	0.20876	0.290384	0.455255	1.29224e-07	1.70077e-06	0.53114	9.86787e-09	3.62027e-06	-0.180466	0.0410876	0.999983	-0.135861	0.117941	0.999216	0.044605	0.59692	1
YLR312C	2.83232	5.83285e-11	4.60199e-10	2.67286	7.44261e-11	5.25098e-10	2.92874	2.61043e-11	2.20161e-10	-0.0872818	0.752488	0.812566	0.150493	0.599873	0.675606	0.237775	0.390546	0.652578	0.159453	0.63733	0.999983	-0.0964248	0.779302	0.999216	-0.255878	0.447601	1
YLR312W-A	0.0692669	0.486972	0.538227	-0.207508	0.0356442	0.0491153	0.10546	0.269022	0.314449	-0.713907	2.23979e-07	2.33113e-06	-0.578162	5.34554e-06	3.31345e-05	0.135745	0.158305	0.413175	0.276775	0.0523597	0.999983	-0.0361927	0.791226	0.999216	-0.312968	0.0263174	1
YLR313C	-0.458757	0.00400834	0.00644806	-0.458623	0.00234923	0.00386382	-0.516933	0.000950992	0.00164962	-0.490065	0.00157583	0.00436121	-0.405622	0.0070533	0.01538	0.0844428	0.528906	0.753746	-0.000134668	0.99898	0.999983	0.0581756	0.769802	0.999216	0.0583102	0.760701	1
YLR314C	-0.334628	0.000645157	0.00115777	-0.175758	0.0455827	0.0618517	-0.178724	0.0428172	0.0581933	-0.598412	4.14313e-07	3.87185e-06	-0.444921	2.59605e-05	0.000127561	0.153491	0.0777967	0.278836	-0.15887	0.191277	0.999983	-0.155904	0.199808	0.999216	0.00296627	0.98002	1
YLR315W	-0.162074	0.33847	0.387672	-0.2623	0.150704	0.186335	-0.195604	0.257281	0.302169	0.856354	5.1671e-05	0.000222693	0.367788	0.0376649	0.0656841	-0.488565	0.00927699	0.0777942	0.100226	0.681196	0.999983	0.0335302	0.887824	0.999216	-0.0666962	0.785772	1
YLR316C	-0.595229	6.12074e-05	0.000127769	-0.44611	0.000743199	0.00131641	-0.655914	1.01228e-05	2.33664e-05	-0.20015	0.0940186	0.147249	-0.339866	0.00708946	0.0154416	-0.139716	0.225031	0.498277	-0.149119	0.375189	0.999983	0.0606854	0.717609	0.999216	0.209805	0.20588	1
YLR317W	-0.093864	0.660093	0.702074	-0.136371	0.540809	0.589846	-0.0641078	0.775599	0.806741	0.789823	0.00139152	0.00391574	0.831235	0.000939415	0.002686	0.0414125	0.852967	0.941985	0.0425068	0.889895	0.999983	-0.0297562	0.923555	0.999216	-0.072263	0.81913	1
YLR318W	-0.113176	0.531825	0.58156	-0.185267	0.283802	0.330408	0.0224653	0.897422	0.913609	-0.440486	0.0186581	0.0367774	-0.112818	0.526718	0.610311	0.327668	0.0682834	0.258596	0.0720911	0.771664	0.999983	-0.135641	0.589524	0.999216	-0.207732	0.398158	1
YLR319C	-0.348908	0.000204622	0.000392656	-0.562471	3.12335e-07	9.04939e-07	-0.305495	0.000741492	0.00130511	-0.185281	0.0250968	0.0476758	0.124216	0.123185	0.183108	0.309497	0.000590772	0.0126563	0.213563	0.0643367	0.999983	-0.0434129	0.697027	0.999216	-0.256976	0.0282488	1
YLR320W	-0.12664	0.237368	0.282512	-0.0406488	0.696105	0.73624	-0.0932159	0.386115	0.436536	0.0843046	0.423931	0.518352	0.446904	0.000334908	0.00112555	0.3626	0.00219477	0.0301012	-0.0859916	0.562635	0.999983	-0.0334245	0.823589	0.999216	0.0525671	0.724239	1
YLR321C	-0.626141	3.32488e-10	2.04328e-09	-0.662113	7.56513e-11	5.32737e-10	-0.567088	1.19335e-09	5.82292e-09	-0.238167	0.000325855	0.00109301	-0.368742	1.38031e-06	1.10388e-05	-0.130575	0.0272142	0.149998	0.0359722	0.656628	0.999983	-0.0590526	0.466146	0.999216	-0.0950248	0.239871	1
YLR323C	-0.45106	0.000219196	0.000418526	-0.510474	2.53442e-05	5.51411e-05	-0.28673	0.0065261	0.0100864	-0.502828	3.73723e-05	0.000167334	-0.539632	1.57532e-05	8.27114e-05	-0.0368042	0.700356	0.862896	0.0594141	0.674409	0.999983	-0.16433	0.250152	0.999216	-0.223744	0.111207	1
YLR324W	1.12807	3.01427e-12	3.70938e-11	1.13491	2.65727e-12	3.23613e-11	1.11358	3.88554e-12	4.49956e-11	0.300076	0.00122231	0.00351541	0.229358	0.00954068	0.0200659	-0.0707186	0.389367	0.651934	-0.006839	0.951854	0.999983	0.0144919	0.898724	0.999216	0.0213309	0.851178	1
YLR325C	-2.60587	1.72595e-08	6.57878e-08	-2.70981	7.83598e-09	3.06676e-08	-2.71337	6.76053e-09	2.75811e-08	-0.166096	0.550412	0.639912	-0.663252	0.0244568	0.0454267	-0.497157	0.0821125	0.286905	0.103939	0.798193	0.999983	0.107498	0.790592	0.999216	0.00355859	0.993139	1
YLR326W	0.16124	0.135698	0.16937	0.158914	0.128933	0.16182	0.211778	0.0469426	0.0633309	-0.0971665	0.357284	0.452024	-0.213044	0.0515029	0.0860581	-0.115877	0.266275	0.537125	0.00232518	0.987291	0.999983	-0.0505384	0.730125	0.999216	-0.0528636	0.713663	1
YLR327C	4.56014	2.41576e-13	4.79072e-12	4.8432	6.4053e-15	2.64782e-13	4.67254	1.17729e-14	4.3192e-13	-0.778018	0.0463038	0.0804152	-0.943358	0.0170882	0.0333692	-0.165339	0.606809	0.804224	-0.283052	0.517252	0.999983	-0.112395	0.799802	0.999216	0.170657	0.648053	1
YLR328W	-0.600925	2.82695e-07	8.52733e-07	-0.484871	5.59782e-06	1.34119e-05	-0.625103	1.18677e-07	3.74535e-07	0.189063	0.0281931	0.0525876	-0.149649	0.0750087	0.118584	-0.338712	0.000352291	0.00929625	-0.116054	0.32314	0.999983	0.0241779	0.834681	0.999216	0.140231	0.231361	1
YLR329W	0.135858	0.730574	0.764979	-0.087289	0.811087	0.838661	-0.14928	0.688054	0.727071	-0.27007	0.48377	0.579301	-0.291664	0.451316	0.538757	-0.021594	0.953415	0.981678	0.223147	0.678249	0.999983	0.285138	0.59922	0.999216	0.0619913	0.905169	1
YLR330W	-0.35807	3.01428e-06	7.71981e-06	-0.20882	0.001352	0.00230303	-0.184039	0.00383096	0.00611245	-0.350194	3.87264e-06	2.47899e-05	-0.30173	2.78916e-05	0.000135421	0.0484643	0.401859	0.661502	-0.14925	0.0772311	0.999983	-0.174031	0.0419787	0.999216	-0.0247809	0.760191	1
YLR332W	-0.0295228	0.843421	0.865085	0.149723	0.328244	0.376768	0.17845	0.247782	0.292064	1.03556	7.59365e-07	6.34412e-06	1.06538	5.12085e-07	4.98498e-06	0.0298115	0.844774	0.940774	-0.179245	0.403297	0.999983	-0.207972	0.334452	0.999216	-0.028727	0.893459	1
YLR333C	-2.56911	1.73463e-09	8.45703e-09	-2.53571	1.62244e-09	7.51081e-09	-2.63731	7.76741e-10	3.99953e-09	-0.0487083	0.837342	0.88165	-0.465628	0.0599816	0.0978577	-0.41692	0.0880059	0.296627	-0.0334047	0.92423	0.999983	0.0681981	0.845837	0.999216	0.101603	0.769785	1
YLR335W	-0.749151	1.39324e-09	6.99001e-09	-0.727176	2.12537e-09	9.5236e-09	-0.695516	4.55235e-09	1.92385e-08	-0.188297	0.0177963	0.035292	-0.343505	0.000122895	0.000478693	-0.155208	0.045674	0.203286	-0.0219747	0.834625	0.999983	-0.0536352	0.611191	0.999216	-0.0316605	0.762973	1
YLR336C	-1.20698	2.33452e-06	6.0743e-06	-1.23307	1.15588e-06	3.07152e-06	-1.25353	1.13896e-06	3.0471e-06	-0.378078	0.0484255	0.0835806	-0.105327	0.567223	0.646524	0.272752	0.143607	0.390086	0.0260938	0.921497	0.999983	0.0465546	0.861216	0.999216	0.0204608	0.937701	1
YLR337C	0.418244	0.0831452	0.107692	0.687357	0.00727122	0.0112144	0.801635	0.00238945	0.00392338	1.17196	5.51435e-05	0.000235756	1.56886	1.33276e-06	1.07315e-05	0.396898	0.102502	0.321983	-0.269113	0.417512	0.999983	-0.383391	0.252633	0.999216	-0.114278	0.729882	1
YLR338W	0.512875	0.423981	0.475137	0.871164	0.243407	0.287716	1.36688	0.0854599	0.110594	1.15863	0.130009	0.193742	1.46416	0.0727456	0.115697	0.30553	0.725773	0.875324	-0.358289	0.70681	0.999983	-0.854007	0.393919	0.999216	-0.495718	0.648535	1
YLR339C	-2.56303	0.00954594	0.0145924	-3.07149	0.00653623	0.0101341	-2.65654	0.00711537	0.0109395	0.610466	0.412617	0.507688	0.153688	0.827493	0.866771	-0.456777	0.537042	0.758904	0.508462	0.71744	0.999983	0.0935055	0.942382	0.999216	-0.414957	0.766666	1
YLR340W	-3.03046	2.29122e-13	4.57465e-12	-3.10257	1.58879e-13	3.14014e-12	-3.04409	2.17532e-13	4.38802e-12	1.08697	3.9523e-06	2.519e-05	0.58393	0.00312128	0.00756792	-0.503043	0.00903707	0.0763275	0.0721058	0.773715	0.999983	0.0136319	0.956554	0.999216	-0.0584739	0.815642	1
YLR342W	-0.614674	2.31918e-08	8.59986e-08	-0.679191	4.31704e-09	1.77458e-08	-0.843063	9.37682e-11	6.53026e-10	0.760382	5.90135e-10	2.93567e-08	1.09369	6.95362e-13	5.83111e-10	0.333311	0.000127702	0.00430812	0.0645173	0.529208	0.999983	0.228389	0.0342016	0.999216	0.163872	0.1192	1
YLR342W-A	-1.49312	0.0127562	0.0190483	0.75281	0.216677	0.258778	-0.939883	0.172449	0.210627	1.90995	0.00233185	0.00613809	1.45451	0.0128582	0.0259195	-0.455444	0.474103	0.71542	-2.24593	0.0111437	0.999983	-0.553232	0.551409	0.999216	1.69269	0.0708699	1
YLR343W	0.181147	0.354287	0.404336	0.0992513	0.609027	0.656202	0.185157	0.335875	0.385001	0.286809	0.152727	0.222459	0.0250449	0.89763	0.922621	-0.261764	0.187014	0.451944	0.081896	0.765145	0.999983	-0.0040096	0.988237	0.999216	-0.0859056	0.752125	1
YLR344W	-2.6659	7.90835e-10	4.23559e-09	-2.62318	9.56552e-10	4.76248e-09	-2.55085	1.49826e-09	7.10977e-09	-0.0212667	0.929514	0.949738	-0.191373	0.429361	0.516889	-0.170107	0.481342	0.721153	-0.0427184	0.901411	0.999983	-0.115054	0.73878	0.999216	-0.072336	0.833279	1
YLR345W	1.24089	6.072e-09	2.54772e-08	1.50431	1.43016e-10	9.15487e-10	1.49267	1.86548e-10	1.17116e-09	-0.326524	0.0233889	0.0449109	-0.18465	0.183413	0.25555	0.141874	0.295486	0.56445	-0.263416	0.168624	0.999983	-0.251774	0.188892	0.999216	0.0116412	0.950014	1
YLR346C	1.15985	0.0491521	0.0663271	1.20755	0.0205721	0.0295469	1.40747	0.00614817	0.00953745	-0.374167	0.529987	0.621211	-0.678136	0.250623	0.330969	-0.303968	0.571151	0.782954	-0.0476994	0.954385	0.999983	-0.247623	0.748397	0.999216	-0.199924	0.774594	1
YLR347C	0.147693	0.091241	0.117324	0.0709876	0.406361	0.457225	0.0753923	0.37867	0.428945	0.646193	1.40422e-07	1.62579e-06	0.611475	3.34199e-07	3.58274e-06	-0.0347184	0.683205	0.851942	0.0767053	0.52351	0.999983	0.0723006	0.547638	0.999216	-0.00440471	0.970697	1
YLR348C	-1.11072	2.86403e-09	1.30933e-08	-1.08249	4.27629e-09	1.76029e-08	-0.990909	1.92082e-08	7.1317e-08	0.206551	0.0797716	0.127661	0.223141	0.0600427	0.0979302	0.0165904	0.883871	0.956587	-0.0282349	0.861686	0.999983	-0.119815	0.462545	0.999216	-0.0915804	0.572826	1
YLR349W	-0.675286	0.193637	0.234651	0.592065	0.290503	0.33754	1.56614	0.0119722	0.0178052	1.35592	0.0176607	0.0350587	1.84557	0.00390466	0.00921606	0.489643	0.454133	0.701272	-1.26735	0.102647	0.999983	-2.24142	0.00768947	0.999216	-0.974074	0.240263	1
YLR350W	-0.145268	0.0916124	0.11775	-0.196167	0.0272629	0.0383773	-0.191219	0.030925	0.0431495	0.571541	7.19477e-07	6.10308e-06	0.462231	1.39903e-05	7.46574e-05	-0.10931	0.199894	0.469539	0.0508987	0.66685	0.999983	0.0459512	0.697435	0.999216	-0.00494752	0.966644	1
YLR351C	-0.217187	0.0154649	0.0228375	-0.368141	0.00019324	0.00037264	-0.43572	2.55659e-05	5.56234e-05	0.0204882	0.804859	0.855427	-0.288856	0.00193288	0.00498275	-0.309344	0.00101669	0.0183333	0.150954	0.207757	0.999983	0.218533	0.0731077	0.999216	0.0675792	0.564474	1
YLR352W	0.624564	6.7378e-06	1.62828e-05	0.673749	2.25106e-06	5.72519e-06	0.795953	2.09716e-07	6.31299e-07	0.263362	0.0221528	0.0428103	0.386998	0.00164856	0.00434534	0.123635	0.261665	0.5324	-0.0491847	0.743889	0.999983	-0.171389	0.263476	0.999216	-0.122204	0.421175	1
YLR353W	-0.997133	2.3947e-12	3.10307e-11	-0.71763	8.54251e-10	4.30516e-09	-0.594391	2.60763e-08	9.36768e-08	0.221277	0.00382901	0.00933012	0.432339	2.82522e-06	1.96493e-05	0.211062	0.00557509	0.0557509	-0.279503	0.00944007	0.999983	-0.402743	0.000512115	0.936702	-0.123239	0.221584	1
YLR354C	-0.302692	0.000908827	0.00159439	-0.437542	1.52836e-05	3.4466e-05	-0.445975	1.18366e-05	2.70144e-05	0.147034	0.0748436	0.120563	-0.163472	0.0494841	0.0832822	-0.310506	0.000708297	0.0145884	0.13485	0.237884	0.999983	0.143283	0.210638	0.999216	0.00843357	0.940152	1
YLR355C	-1.69259	9.75403e-10	5.11673e-09	-1.88533	1.55603e-10	9.7689e-10	-1.90882	1.26385e-10	8.42089e-10	0.489315	0.00591002	0.013578	-0.041669	0.796472	0.841182	-0.530984	0.00322694	0.0381898	0.192742	0.403462	0.999983	0.216236	0.34964	0.999216	0.0234938	0.918253	1
YLR356W	1.84274	8.69279e-14	2.19943e-12	1.92464	5.04028e-14	1.32082e-12	2.15999	6.55614e-15	2.71147e-13	0.889095	7.39349e-08	1.0127e-06	1.0654	4.18155e-09	1.26524e-07	0.176301	0.133414	0.373707	-0.0819031	0.595392	0.999983	-0.317258	0.050225	0.999216	-0.235355	0.141727	1
YLR357W	-0.523594	1.89184e-08	7.15536e-08	-0.553784	5.84003e-09	2.34e-08	-0.406608	8.69258e-07	2.36338e-06	-0.159005	0.0139417	0.0286146	-0.104925	0.0918831	0.141525	0.0540808	0.370502	0.636705	0.03019	0.724309	0.999983	-0.116986	0.18068	0.999216	-0.147176	0.094046	1
YLR359W	-0.0598605	0.359177	0.409075	-0.271766	0.000340732	0.000635152	-0.240665	0.00109877	0.00188755	0.0814053	0.215731	0.298454	-0.0334812	0.605141	0.679973	-0.114886	0.0855436	0.291773	0.211906	0.0286265	0.999983	0.180804	0.0580558	0.999216	-0.0311016	0.733574	1
YLR360W	0.169908	0.165082	0.202726	0.172619	0.136412	0.170298	0.294554	0.0163057	0.0237859	-0.537817	0.000137635	0.000513942	-0.367868	0.00479023	0.0109624	0.169948	0.148428	0.398105	-0.0027108	0.986978	0.999983	-0.124645	0.454168	0.999216	-0.121934	0.450658	1
YLR361C	0.323954	5.37232e-05	0.000113355	0.271918	0.000379713	0.000701578	0.158221	0.0234624	0.0333151	0.35795	1.77405e-05	8.83262e-05	0.291833	0.000199741	0.000728997	-0.0661169	0.321714	0.589164	0.0520361	0.574138	0.999983	0.165733	0.0837931	0.999216	0.113697	0.227229	1
YLR361C-A	0.242488	0.253597	0.300064	0.217645	0.26341	0.308688	0.124003	0.525062	0.574378	-0.594363	0.00751456	0.0166832	-0.572373	0.00993868	0.0207912	0.0219907	0.910291	0.966608	0.0248436	0.929912	0.999983	0.118486	0.678405	0.999216	0.0936422	0.731814	1
YLR362W	0.668874	1.88423e-08	7.13116e-08	0.731968	2.68722e-09	1.17191e-08	0.684571	1.05548e-08	4.13871e-08	-0.197131	0.0183064	0.036218	-0.0159184	0.839558	0.876125	0.181213	0.0276123	0.151536	-0.0630945	0.562612	0.999983	-0.0156969	0.885737	0.999216	0.0473976	0.661254	1
YLR363C	-0.197573	0.0756852	0.0987711	-0.0982881	0.345678	0.394849	-0.0194534	0.851945	0.875817	-0.0868035	0.411409	0.506495	-0.0197773	0.851314	0.886031	0.0670262	0.520619	0.748111	-0.0992849	0.506368	0.999983	-0.17812	0.240774	0.999216	-0.0788348	0.591978	1
YLR363W-A	-2.32108	1.55594e-09	7.6751e-09	-2.02716	1.9633e-09	8.87189e-09	-1.92995	4.82178e-09	2.02731e-08	-0.563215	0.00770648	0.0170449	-0.577241	0.00657084	0.0144568	-0.0140264	0.940603	0.977377	-0.293913	0.353209	0.999983	-0.391129	0.220796	0.999216	-0.097216	0.738716	1
YLR364W	-1.16985	3.80631e-05	8.17828e-05	-1.15965	3.67144e-05	7.79153e-05	-1.16973	3.11863e-05	6.69337e-05	0.250981	0.246179	0.331514	0.0889222	0.676003	0.741957	-0.162059	0.446978	0.69522	-0.0101979	0.976689	0.999983	-0.000121863	0.999623	1	0.0100761	0.976115	1
YLR367W	-2.4037	4.64381e-10	2.68828e-09	-2.46404	2.65236e-10	1.54611e-09	-2.48587	2.22354e-10	1.35968e-09	-0.0389444	0.852526	0.891878	-0.196509	0.353061	0.440763	-0.157564	0.453838	0.701272	0.0603454	0.84405	0.999983	0.0821725	0.788895	0.999216	0.0218271	0.942995	1
YLR368W	-0.00526657	0.948447	0.957253	0.058334	0.462697	0.514011	-0.0884654	0.274659	0.320208	-0.255263	0.00413752	0.00999474	-0.187793	0.0282405	0.051514	0.0674696	0.400182	0.660992	-0.0636005	0.576348	0.999983	0.0831988	0.468334	0.999216	0.146799	0.199798	1
YLR369W	0.320861	0.000122056	0.000241561	0.331402	6.30491e-05	0.00012936	0.398408	6.75212e-06	1.59754e-05	-0.328945	8.72487e-05	0.000345874	-0.175823	0.0177867	0.0345378	0.153122	0.0338552	0.169855	-0.0105405	0.913322	0.999983	-0.0775469	0.427995	0.999216	-0.0670064	0.487064	1
YLR370C	0.446797	4.51105e-05	9.56643e-05	0.448378	4.41011e-05	9.23889e-05	0.499353	1.1458e-05	2.62421e-05	0.427104	8.20724e-05	0.000328354	0.378137	0.000312742	0.00106238	-0.0489673	0.583847	0.790894	-0.00158086	0.989856	0.999983	-0.0525556	0.675275	0.999216	-0.0509748	0.684792	1
YLR371W	0.228108	0.000205191	0.000393619	0.233279	0.000154271	0.000301757	0.262011	4.52673e-05	9.45955e-05	0.112459	0.0387863	0.0689926	0.536536	8.00786e-10	3.58826e-08	0.424077	4.39785e-08	9.929e-06	-0.00517048	0.943408	0.999983	-0.0339024	0.644104	0.999216	-0.0287319	0.694665	1
YLR372W	-2.16341	1.3891e-10	9.68413e-10	-2.02982	4.62752e-10	2.52919e-09	-2.15246	1.84386e-10	1.15883e-09	0.895066	6.30621e-05	0.000264789	0.825487	0.000156767	0.000589508	-0.0695791	0.702204	0.864043	-0.13359	0.609869	0.999983	-0.0109555	0.966879	0.999216	0.122634	0.641199	1
YLR373C	-0.623934	8.25624e-05	0.00016822	-0.205875	0.116865	0.147844	-0.297177	0.0300573	0.0420287	0.0841127	0.512348	0.605493	0.291957	0.0317324	0.056824	0.207844	0.115115	0.345464	-0.418059	0.0300962	0.999983	-0.326757	0.0852052	0.999216	0.0913023	0.616069	1
YLR374C	0.510366	0.375836	0.426146	0.733781	0.172645	0.210561	0.762106	0.195902	0.236176	0.0382261	0.94821	0.963561	0.430763	0.490109	0.576262	0.392537	0.51559	0.746182	-0.223414	0.775173	0.999983	-0.251739	0.756106	0.999216	-0.0283252	0.968149	1
YLR375W	0.300618	0.000194857	0.000374896	0.142996	0.0472799	0.0639183	0.168176	0.0214496	0.0306124	0.770061	1.77801e-10	1.39159e-08	0.59573	1.57701e-08	3.39086e-07	-0.174331	0.0181801	0.119173	0.157621	0.112911	0.999983	0.132442	0.178555	0.999216	-0.0251796	0.795458	1
YLR376C	0.117428	0.553587	0.602105	0.157894	0.367921	0.417736	0.0536208	0.761092	0.793395	-0.899842	8.2546e-05	0.000329847	-0.875083	0.00012079	0.000472066	0.0247592	0.888412	0.957057	-0.0404657	0.878109	0.999983	0.0638075	0.809342	0.999216	0.104273	0.674034	1
YLR377C	-0.0136039	0.982423	0.986287	-0.18146	0.779461	0.811103	1.23893	0.0499675	0.0671035	0.450459	0.479947	0.575662	0.662775	0.320814	0.405932	0.212316	0.75164	0.889542	0.167857	0.850908	0.999983	-1.25253	0.159932	0.999216	-1.42039	0.122083	1
YLR378C	-0.401681	0.00184264	0.00310141	-0.440475	0.000824464	0.00144466	-0.378667	0.00300579	0.00486596	1.04055	8.26498e-09	1.91761e-07	0.862264	1.73449e-07	2.16166e-06	-0.178282	0.129146	0.368719	0.0387945	0.810293	0.999983	-0.0230143	0.886722	0.999216	-0.0618087	0.702648	1
YLR380W	-0.49238	0.000164533	0.000319487	-0.393294	0.00149585	0.0025319	-0.404255	0.00116128	0.00198971	0.473515	0.000244776	0.000850394	0.272258	0.0192373	0.0368908	-0.201257	0.0751234	0.272543	-0.0990864	0.522601	0.999983	-0.0881256	0.568975	0.999216	0.0109608	0.943355	1
YLR381W	-0.0921707	0.317922	0.367074	-0.0360859	0.695677	0.73592	0.00923723	0.920433	0.932185	0.549042	5.00919e-06	3.0661e-05	0.535134	7.36019e-06	4.32476e-05	-0.0139082	0.880541	0.955942	-0.0560847	0.665911	0.999983	-0.101408	0.438176	0.999216	-0.0453232	0.728728	1
YLR382C	0.262291	0.00658755	0.0103145	0.131201	0.138478	0.17251	0.193258	0.0343644	0.0475864	-0.187911	0.0417991	0.0736156	-0.202363	0.0298714	0.0539524	-0.0144528	0.86783	0.948266	0.131091	0.294052	0.999983	0.0690331	0.577452	0.999216	-0.0620574	0.612452	1
YLR383W	-0.795567	1.30086e-09	6.57712e-09	-0.862	1.29972e-10	8.49596e-10	-0.836907	2.89776e-10	1.68916e-09	-0.659415	1.5987e-08	3.21847e-07	-0.402504	2.58399e-05	0.000127142	0.256911	0.0022209	0.0303886	0.0664331	0.545504	0.999983	0.0413399	0.708039	0.999216	-0.0250932	0.815524	1
YLR384C	-1.58735	2.61507e-12	3.30351e-11	-1.74903	4.0276e-13	6.62241e-12	-1.60257	2.30169e-12	2.91812e-11	0.0213973	0.845203	0.886457	0.364722	0.0029383	0.00718939	0.343325	0.00460935	0.0483836	0.161679	0.308676	0.999983	0.0152229	0.922757	0.999216	-0.146456	0.35618	1
YLR385C	-1.73565	2.6345e-05	5.79195e-05	-1.35221	0.000217816	0.000416883	-1.41607	0.000966913	0.00167526	-0.000209623	0.999218	0.999558	1.28482	0.00045131	0.0014351	1.28503	0.000405408	0.0101186	-0.38344	0.399528	0.999983	-0.319583	0.540226	0.999216	0.063857	0.883176	1
YLR386W	-0.446975	1.62599e-07	5.137e-07	-0.433458	1.99765e-07	6.00421e-07	-0.485959	3.4385e-08	1.20573e-07	-0.0599822	0.309588	0.402409	-0.0742355	0.212179	0.289111	-0.0142533	0.805925	0.918999	-0.0135177	0.870785	0.999983	0.0389836	0.64073	0.999216	0.0525013	0.526872	1
YLR387C	0.79096	1.6439e-10	1.12076e-09	0.941527	4.76445e-12	5.34748e-11	0.923311	7.20957e-12	7.53423e-11	-0.270425	0.000825174	0.00248781	-0.270927	0.000822006	0.00240298	-0.000502095	0.994254	0.99742	-0.150566	0.135846	0.999983	-0.132351	0.187757	0.999216	0.0182154	0.851967	1
YLR388W	-2.93932	1.78492e-08	6.79034e-08	-2.85762	1.95357e-08	7.06278e-08	-2.84003	1.63792e-08	6.17507e-08	-0.00317115	0.991593	0.994643	-0.542497	0.0809189	0.126936	-0.539326	0.0816615	0.285774	-0.0816937	0.859266	0.999983	-0.0992859	0.827051	0.999216	-0.0175922	0.968255	1
YLR389C	-0.570074	6.92015e-09	2.86671e-08	-0.588001	4.10421e-09	1.69426e-08	-0.566499	8.19092e-09	3.27972e-08	0.369268	5.54163e-06	3.3376e-05	0.445013	3.76102e-07	3.88083e-06	0.0757449	0.231817	0.504867	0.017927	0.838965	0.999983	-0.00357465	0.967847	0.999216	-0.0215017	0.807948	1
YLR390W	0.343747	0.0190768	0.027773	0.457818	0.00269776	0.00440742	0.525791	0.000856838	0.00149469	0.306308	0.0368328	0.0659575	0.299364	0.0416716	0.0716917	-0.00694389	0.960349	0.984672	-0.114072	0.556763	0.999983	-0.182044	0.352767	0.999216	-0.0679725	0.725632	1
YLR390W-A	0.130815	0.423663	0.475053	0.287706	0.0876766	0.113337	0.416475	0.0169705	0.0246638	1.23647	1.72174e-07	1.90287e-06	1.10264	9.51273e-07	8.16967e-06	-0.133831	0.414054	0.670852	-0.156891	0.496879	0.999983	-0.28566	0.221729	0.999216	-0.128769	0.57657	1
YLR392C	0.678527	9.59299e-06	2.26694e-05	0.737807	1.50305e-06	3.91259e-06	0.832714	2.78854e-07	8.209e-07	-0.434865	0.00131545	0.0037321	-0.333753	0.0101986	0.0212139	0.101112	0.388658	0.651934	-0.0592797	0.718816	0.999983	-0.154187	0.35483	0.999216	-0.0949072	0.556081	1
YLR393W	0.474654	2.59232e-05	5.70778e-05	0.474561	2.07964e-05	4.58755e-05	0.420297	0.0001098	0.000217966	0.07667	0.402699	0.497966	0.187398	0.0509809	0.085283	0.110728	0.230688	0.503959	9.35689e-05	0.999499	0.999983	0.054357	0.669832	0.999216	0.0542634	0.66755	1
YLR394W	0.239683	0.00137128	0.00234951	0.450422	6.03971e-07	1.67074e-06	0.562292	1.98413e-08	7.34352e-08	0.159375	0.0236839	0.0454172	0.246897	0.00114937	0.00319753	0.0875224	0.195483	0.464005	-0.210738	0.0314623	0.999983	-0.322609	0.00204061	0.936702	-0.11187	0.23353	1
YLR395C	0.513546	0.00261312	0.00430388	0.213478	0.168806	0.206221	0.118758	0.426081	0.476671	0.143942	0.358249	0.452923	-0.299844	0.0602311	0.0981885	-0.443786	0.00737299	0.0674134	0.300068	0.172436	0.999983	0.394788	0.0739223	0.999216	0.0947203	0.655573	1
YLR396C	0.204528	0.0112828	0.0170125	0.169024	0.0298402	0.0416457	0.107784	0.153567	0.189258	-0.00613321	0.934403	0.954069	-0.0680119	0.366531	0.454006	-0.0618787	0.406718	0.664116	0.0355036	0.734835	0.999983	0.0967441	0.360981	0.999216	0.0612406	0.557744	1
YLR397C	-1.03116	9.5675e-11	7.04658e-10	-1.23392	2.99003e-12	3.59662e-11	-1.12926	1.62503e-11	1.47891e-10	0.0127915	0.882593	0.916183	0.000361921	0.996672	0.997351	-0.0124296	0.885593	0.956632	0.202757	0.114524	0.999983	0.0980973	0.435175	0.999216	-0.10466	0.403804	1
YLR398C	-0.0903659	0.0764945	0.09965	-0.0440738	0.37185	0.421626	-0.0925264	0.0704005	0.0925119	0.00711636	0.884564	0.916987	0.270489	1.51302e-05	7.99408e-05	0.263373	2.07619e-05	0.00102414	-0.0462921	0.50633	0.999983	0.00216047	0.975176	0.999216	0.0484526	0.487063	1
YLR399C	0.0177663	0.852781	0.873617	0.0751557	0.433792	0.485114	0.263241	0.010895	0.0162857	-0.215627	0.032855	0.0598383	-0.0915438	0.343588	0.429851	0.124083	0.202364	0.471563	-0.0573894	0.67156	0.999983	-0.245474	0.0800531	0.999216	-0.188085	0.172675	1
YLR401C	-1.51361	3.75422e-09	1.65445e-08	-1.53111	2.44423e-09	1.07877e-08	-1.61768	1.01287e-09	5.05575e-09	-0.127741	0.408131	0.50323	-0.221741	0.15773	0.225548	-0.0940002	0.539545	0.760571	0.0174954	0.937121	0.999983	0.104067	0.639967	0.999216	0.0865712	0.694664	1
YLR402W	-0.256928	0.413326	0.464349	0.0637114	0.850535	0.87345	-0.488195	0.185822	0.225366	1.10826	0.00243622	0.00637928	1.18674	0.00151922	0.00405173	0.0784811	0.820936	0.927105	-0.32064	0.488339	0.999983	0.231266	0.626255	0.999216	0.551906	0.271279	1
YLR403W	-0.0661386	0.373063	0.423329	0.0773587	0.300315	0.347727	0.191036	0.0163697	0.0238673	0.567198	1.2015e-07	1.46324e-06	0.833235	1.75103e-10	1.35244e-08	0.266037	0.00153703	0.0239957	-0.143497	0.177629	0.999983	-0.257174	0.0210371	0.999216	-0.113677	0.283575	1
YLR404W	-0.228304	0.115658	0.146286	-0.167465	0.230947	0.274481	-0.0241368	0.86243	0.884428	0.060143	0.664871	0.738102	0.195519	0.1715	0.241938	0.135376	0.333576	0.600457	-0.0608396	0.757338	0.999983	-0.204168	0.308448	0.999216	-0.143328	0.466559	1
YLR405W	-0.933729	8.26701e-09	3.36995e-08	-0.983477	2.36762e-09	1.05048e-08	-0.818044	4.84547e-08	1.65945e-07	-0.0114464	0.907946	0.932734	-0.0923689	0.355955	0.44354	-0.0809225	0.413776	0.670772	0.0497475	0.730728	0.999983	-0.115685	0.425208	0.999216	-0.165433	0.252814	1
YLR406C	-3.2244	4.25668e-10	2.49618e-09	-3.16331	3.94575e-10	2.19488e-09	-3.20282	3.16959e-10	1.82765e-09	-0.352045	0.196317	0.276285	-0.588168	0.0370434	0.0647929	-0.236122	0.378858	0.643302	-0.061087	0.877567	0.999983	-0.0215798	0.956203	0.999216	0.0395072	0.91949	1
YLR407W	0.13307	0.301005	0.349328	0.142855	0.257261	0.302206	0.0686808	0.581547	0.628323	-0.0630673	0.61919	0.700047	-0.212718	0.102865	0.156456	-0.14965	0.238471	0.512569	-0.00978476	0.956092	0.999983	0.0643895	0.717271	0.999216	0.0741743	0.673413	1
YLR408C	0.902382	0.00156363	0.00265045	0.679932	0.00551243	0.00864031	0.982042	0.000245314	0.000463765	-0.893965	0.00154034	0.00427912	-0.733998	0.00769044	0.0165662	0.159967	0.494307	0.729958	0.22245	0.509735	0.999983	-0.0796597	0.816437	0.999216	-0.30211	0.345771	1
YLR409C	-1.79952	2.59052e-09	1.20494e-08	-1.85775	1.3455e-09	6.41597e-09	-1.89055	1.15435e-09	5.67507e-09	0.0217874	0.90234	0.929713	0.160355	0.371869	0.459456	0.138567	0.4383	0.688645	0.0582251	0.820597	0.999983	0.0910246	0.724151	0.999216	0.0327995	0.898246	1
YLR410W	-0.257255	0.000924586	0.00161913	-0.29738	0.000207791	0.000399128	-0.3099	0.000136537	0.000267514	-0.0678121	0.320317	0.413972	0.03818	0.573172	0.652039	0.105992	0.126077	0.362204	0.0401244	0.674951	0.999983	0.052645	0.583242	0.999216	0.0125206	0.895551	1
YLR410W-A	0.329316	0.800784	0.827425	0.418283	0.740699	0.775996	-0.00378023	1	1	-0.113327	0.929989	0.950058	9.33693	0.0135701	0.0271587	9.45026	0.0110962	0.0866332	-0.0889674	0.960053	0.999983	0.333096	0.999993	1	0.422064	0.99999	1
YLR410W-B	0.400216	0.0186833	0.0272475	0.0207102	0.893697	0.911713	0.154804	0.3214	0.370725	-0.308628	0.0615933	0.102296	-0.47295	0.00636575	0.014053	-0.164322	0.296132	0.56445	0.379505	0.0982127	0.999983	0.245411	0.27438	0.999216	-0.134094	0.541559	1
YLR411W	0.350419	0.19637	0.237498	0.39469	0.129546	0.162521	0.198105	0.435797	0.486614	-0.0552846	0.835734	0.880433	-0.299312	0.264754	0.34628	-0.244028	0.349307	0.614292	-0.0442717	0.904073	0.999983	0.152314	0.677721	0.999216	0.196585	0.583503	1
YLR412W	-0.446395	0.000107141	0.0002145	-0.713005	1.02503e-07	3.23665e-07	-0.463996	4.06489e-05	8.56151e-05	-0.432256	0.000106754	0.000411727	-0.538271	6.97422e-06	4.17083e-05	-0.106015	0.248111	0.520576	0.26661	0.0539357	0.999983	0.0176014	0.894083	0.999216	-0.249009	0.0645621	1
YLR413W	-2.24613	1.11769e-12	1.628e-11	-2.17981	2.1138e-12	2.64563e-11	-2.27513	1.00283e-12	1.47905e-11	1.00194	8.08307e-07	6.66399e-06	0.799413	1.77868e-05	9.18282e-05	-0.202526	0.176179	0.438579	-0.0663207	0.751364	0.999983	0.0289939	0.889367	0.999216	0.0953147	0.649957	1
YLR414C	0.386218	1.00189e-06	2.75805e-06	0.350037	4.36449e-06	1.05953e-05	0.368891	2.03597e-06	5.20068e-06	0.424862	2.81081e-07	2.80127e-06	0.284422	6.75854e-05	0.000284151	-0.14044	0.0239821	0.140725	0.0361814	0.659052	0.999983	0.0173274	0.832252	0.999216	-0.0188541	0.818065	1
YLR416C	0.320569	0.621346	0.665687	-0.990804	0.160385	0.197082	0.700033	0.317728	0.366778	-0.035978	0.95577	0.968976	0.714646	0.322578	0.407826	0.750624	0.282587	0.554591	1.31137	0.175174	0.999983	-0.379464	0.68795	0.999216	-1.69084	0.0942371	1
YLR417W	0.0398681	0.617193	0.662447	-0.034512	0.654219	0.697723	-0.0727466	0.35059	0.399449	-0.279742	0.00162403	0.0044714	-0.342691	0.000234349	0.000834726	-0.0629489	0.417859	0.673116	0.0743802	0.503607	0.999983	0.112615	0.315227	0.999216	0.0382346	0.725874	1
YLR418C	-0.117678	0.217676	0.2613	-0.239321	0.0146308	0.0214869	-0.185811	0.0500599	0.0671968	-0.25029	0.0120321	0.0252154	-0.484806	2.65557e-05	0.000129902	-0.234516	0.0159359	0.109575	0.121643	0.356929	0.999983	0.0681329	0.602195	0.999216	-0.0535097	0.677429	1
YLR419W	-0.61475	1.26525e-05	2.92287e-05	-0.567743	2.77493e-05	6.00179e-05	-0.595837	1.82656e-05	4.05366e-05	-0.262179	0.022884	0.0441292	0.157974	0.156362	0.223974	0.420153	0.000752184	0.0149672	-0.0470073	0.760401	0.999983	-0.0189127	0.90302	0.999216	0.0280946	0.854996	1
YLR420W	-2.39572	8.5826e-16	5.72499e-14	-2.50564	3.26694e-16	2.35225e-14	-2.3788	8.72744e-16	5.28145e-14	-0.194137	0.0806095	0.128756	-0.143238	0.190216	0.263341	0.0508987	0.634946	0.821678	0.109919	0.479097	0.999983	-0.0169175	0.912664	0.999216	-0.126836	0.413123	1
YLR421C	0.480659	8.91203e-06	2.11283e-05	0.415975	4.02236e-05	8.478e-05	0.41301	4.49504e-05	9.40337e-05	-0.418704	4.92487e-05	0.000213982	-0.466871	1.27407e-05	6.88599e-05	-0.0481677	0.559979	0.77694	0.0646836	0.581492	0.999983	0.0676491	0.56478	0.999216	0.00296548	0.979501	1
YLR422W	0.524011	1.5551e-08	5.97019e-08	0.580159	2.46073e-09	1.08361e-08	0.578915	3.15432e-09	1.38178e-08	0.0528833	0.385177	0.48055	0.513337	2.61901e-08	4.89605e-07	0.460454	1.45527e-07	2.21224e-05	-0.0561487	0.510211	0.999983	-0.0549041	0.521924	0.999216	0.0012446	0.988517	1
YLR423C	0.442053	0.000912343	0.0015996	0.426122	0.000444288	0.000811693	0.487386	0.00012376	0.000243783	-0.931826	3.64037e-08	5.82797e-07	-0.810888	3.78598e-07	3.89207e-06	0.120939	0.263326	0.533929	0.0159309	0.917421	0.999983	-0.0453327	0.773902	0.999216	-0.0612636	0.679212	1
YLR424W	-0.092715	0.420098	0.471686	-0.184968	0.0964041	0.123882	-0.167967	0.136404	0.170071	-0.538871	6.96025e-05	0.000287723	-0.322702	0.00809179	0.0173543	0.216169	0.0565588	0.231682	0.0922525	0.558076	0.999983	0.0752524	0.635563	0.999216	-0.0170001	0.912003	1
YLR425W	0.389486	5.46116e-05	0.000115189	0.457557	5.79372e-06	1.38508e-05	0.538588	7.04878e-07	1.94073e-06	-0.0686644	0.385778	0.480993	0.327984	0.000407617	0.00131757	0.396649	4.59048e-05	0.00191107	-0.0680703	0.538019	0.999983	-0.149101	0.188025	0.999216	-0.081031	0.46465	1
YLR426W	0.270333	0.00403513	0.00648582	0.23309	0.0115541	0.017227	0.37784	0.000185356	0.00035615	0.419469	6.66671e-05	0.000278333	0.222345	0.0156505	0.030818	-0.197123	0.0302357	0.159126	0.0372432	0.757351	0.999983	-0.107507	0.374269	0.999216	-0.14475	0.236453	1
YLR427W	-0.0464995	0.487073	0.538237	-0.0435982	0.505672	0.555861	-0.0915148	0.17135	0.209416	-0.26641	0.000512863	0.00162994	-0.271362	0.000433634	0.00138791	-0.00495176	0.939573	0.977113	-0.00290129	0.975132	0.999983	0.0450153	0.630389	0.999216	0.0479166	0.604902	1
YLR429W	-0.254374	0.00020886	0.000400265	-0.334388	7.34713e-06	1.72718e-05	-0.233124	0.000498198	0.000901209	-0.065887	0.259279	0.346216	-0.111031	0.0641335	0.103709	-0.0451441	0.435329	0.687115	0.0800146	0.331138	0.999983	-0.0212496	0.794226	0.999216	-0.101264	0.221178	1
YLR430W	-0.558653	2.48155e-08	9.13274e-08	-0.557165	2.49181e-08	8.8487e-08	-0.65385	1.78386e-09	8.29076e-09	0.121918	0.0740071	0.11961	0.423747	1.7766e-06	1.3439e-05	0.301829	0.00013529	0.00450289	-0.00148796	0.98727	0.999983	0.0951971	0.313689	0.999216	0.0966851	0.3058	1
YLR431C	0.674241	1.9757e-06	5.20529e-06	0.869922	1.22462e-08	4.60804e-08	0.728642	2.37389e-07	7.0627e-07	-0.474763	0.000166307	0.000605972	-0.546936	3.23697e-05	0.000152987	-0.0721728	0.479418	0.720293	-0.195681	0.184867	0.999983	-0.0544007	0.708301	0.999216	0.14128	0.317038	1
YLR432W	-2.47239	1.12961e-14	4.36239e-13	-2.51362	8.56271e-15	3.37336e-13	-2.60291	4.55925e-15	2.01657e-13	0.453398	0.00152964	0.00425344	0.21839	0.0939941	0.144549	-0.235008	0.0730423	0.268304	0.0412228	0.819435	0.999983	0.130518	0.47271	0.999216	0.0892952	0.622641	1
YLR433C	-0.67967	9.91517e-08	3.24359e-07	-0.639344	2.19634e-07	6.54776e-07	-0.582927	9.50927e-07	2.56641e-06	0.0667098	0.440402	0.535341	0.104368	0.23308	0.311871	0.0376587	0.661077	0.83864	-0.0403263	0.742733	0.999983	-0.096744	0.434727	0.999216	-0.0564176	0.645333	1
YLR435W	-1.67365	9.85976e-09	3.95874e-08	-1.58129	8.84447e-09	3.4044e-08	-1.63699	6.1391e-09	2.52534e-08	-0.637508	0.00109185	0.00318388	-0.507838	0.00679129	0.0148808	0.129669	0.443521	0.69315	-0.0923606	0.715992	0.999983	-0.0366565	0.885503	0.999216	0.0557041	0.821479	1
YLR436C	0.107017	0.137146	0.171069	0.361989	3.39853e-05	7.26489e-05	0.296007	0.000352646	0.000651569	0.374678	2.27507e-05	0.000108432	0.71348	1.18097e-09	4.81408e-08	0.338802	8.07001e-05	0.00291192	-0.254972	0.0164822	0.999983	-0.188991	0.0679047	0.999216	0.0659815	0.508984	1
YLR437C	-0.103148	0.449871	0.501565	-0.211307	0.13656	0.17044	0.151583	0.279914	0.325946	0.562294	0.000433198	0.0014049	0.641101	0.000115385	0.000455759	0.0788072	0.571277	0.782954	0.108159	0.577766	0.999983	-0.254731	0.19718	0.999216	-0.36289	0.074226	1
YLR437C-A	2.65887	0.000425605	0.000778286	0.603983	0.423826	0.475054	2.1602	0.00717067	0.0110102	0.134447	0.872388	0.908126	0.650362	0.474316	0.560546	0.515915	0.563389	0.77875	2.05489	0.0605675	0.999983	0.498676	0.664657	0.999216	-1.55621	0.164494	1
YLR438C-A	-0.902401	2.77474e-06	7.14373e-06	-0.555769	0.00034508	0.000642238	-0.471684	0.00143986	0.00244347	-0.481235	0.00152254	0.0042377	-0.729396	1.67118e-05	8.68128e-05	-0.24816	0.0655819	0.254011	-0.346632	0.0875456	0.999983	-0.430717	0.0359642	0.999216	-0.0840851	0.650734	1
YLR438W	2.9959	8.76522e-14	2.20823e-12	2.81985	3.85125e-13	6.41918e-12	2.83484	2.87154e-13	5.47272e-12	1.05112	7.43001e-06	4.25504e-05	0.625077	0.00188064	0.00486745	-0.426045	0.0276965	0.151801	0.176047	0.473777	0.999983	0.161058	0.508217	0.999216	-0.0149883	0.95186	1
YLR439W	0.0377463	0.691635	0.73046	-0.00270826	0.977095	0.981102	0.0540789	0.568112	0.61494	0.163048	0.0966271	0.150212	0.0902772	0.346926	0.433658	-0.0727704	0.445144	0.694576	0.0404546	0.762764	0.999983	-0.0163326	0.902926	0.999216	-0.0567872	0.671087	1
YLR440C	-0.0743725	0.469167	0.52089	-0.122318	0.229514	0.272888	-0.203736	0.0527558	0.0705414	-0.198378	0.0600914	0.100437	-0.231855	0.0304845	0.0548519	-0.033477	0.738512	0.881287	0.0479453	0.737629	0.999983	0.129364	0.371018	0.999216	0.0814186	0.567258	1
YLR441C	-2.86378	1.06213e-09	5.51258e-09	-3.05921	3.53163e-10	1.99333e-09	-3.04841	3.76519e-10	2.12312e-09	-0.408031	0.12967	0.193384	-0.661444	0.0185195	0.0357596	-0.253413	0.337241	0.60409	0.195434	0.601142	0.999983	0.184635	0.621194	0.999216	-0.0107992	0.976772	1
YLR442C	0.0170767	0.843	0.864805	0.0466508	0.575363	0.623478	0.0549219	0.515791	0.565501	-0.463697	1.67231e-05	8.41894e-05	-0.236601	0.0105767	0.0218995	0.227095	0.0121386	0.0922977	-0.0295741	0.804901	0.999983	-0.0378453	0.753551	0.999216	-0.00827116	0.94417	1
YLR443W	0.0435948	0.565958	0.613626	-0.179914	0.0254351	0.0360029	-0.220979	0.00793151	0.0120898	0.246953	0.00337716	0.00841422	0.252131	0.00293669	0.00718866	0.00517802	0.94555	0.979075	0.223509	0.0465867	0.999983	0.264574	0.0210269	0.999216	0.0410652	0.702925	1
YLR446W	1.09384	1.80975e-07	5.66573e-07	1.05157	1.8542e-07	5.60173e-07	0.94285	1.24495e-06	3.30074e-06	-0.107363	0.479259	0.575072	-0.0673911	0.658609	0.727382	0.0399716	0.787868	0.910211	0.0422683	0.834782	0.999983	0.150992	0.463035	0.999216	0.108724	0.589245	1
YLR447C	-0.833145	8.24936e-10	4.40216e-09	-1.00033	2.76917e-11	2.32214e-10	-0.903813	1.76078e-10	1.11377e-09	-0.112868	0.167734	0.240981	-0.228029	0.00878335	0.0186535	-0.115161	0.158816	0.413599	0.167182	0.151192	0.999983	0.0706679	0.535676	0.999216	-0.0965143	0.398462	1
YLR448W	-2.59145	2.91238e-09	1.32524e-08	-2.65938	1.87559e-09	8.52145e-09	-2.66001	1.84102e-09	8.51598e-09	-0.00309516	0.990255	0.993995	-0.385218	0.138848	0.202594	-0.382123	0.141733	0.386963	0.0679339	0.850831	0.999983	0.0685639	0.8494	0.999216	0.00062993	0.99867	1
YLR449W	-2.34881	1.52011e-16	1.4628e-14	-2.31209	1.76074e-16	1.72583e-14	-2.31324	1.75896e-16	1.57121e-14	-0.300692	0.00491086	0.0115817	-0.359685	0.00115028	0.00319854	-0.0589923	0.5437	0.764534	-0.0367187	0.791559	0.999983	-0.0355717	0.797937	0.999216	0.00114699	0.993418	1
YLR450W	-0.351765	1.21845e-05	2.82588e-05	-0.303388	8.50242e-05	0.000171686	-0.35027	1.49333e-05	3.35215e-05	0.950113	7.08077e-13	6.92735e-10	0.899432	2.05011e-12	9.25705e-10	-0.0506816	0.427055	0.681013	-0.0483772	0.589216	0.999983	-0.00149496	0.986799	0.999216	0.0468823	0.602625	1
YLR451W	-0.415079	3.89588e-06	9.78554e-06	-0.468769	4.51096e-07	1.2792e-06	-0.478473	3.66577e-07	1.05844e-06	-0.303437	0.000150973	0.000557014	-0.235897	0.00179966	0.00468678	0.0675394	0.313103	0.583004	0.0536904	0.573985	0.999983	0.0633941	0.508834	0.999216	0.00970373	0.91791	1
YLR452C	-1.3392	1.03796e-05	2.44007e-05	-1.14896	6.00394e-05	0.000123573	-1.29808	1.50447e-05	3.37456e-05	0.0230305	0.919935	0.941426	0.100112	0.663239	0.730983	0.0770817	0.736773	0.880647	-0.19024	0.562928	0.999983	-0.0411253	0.900341	0.999216	0.149115	0.649238	1
YLR453C	0.203753	0.508489	0.558539	0.306826	0.281688	0.328077	0.180526	0.548896	0.59645	-0.458423	0.135369	0.200357	0.0498348	0.871383	0.902546	0.508258	0.0962384	0.309885	-0.103072	0.804851	0.999983	0.0232276	0.956859	0.999216	0.1263	0.759292	1
YLR454W	1.11929	7.63062e-10	4.10557e-09	1.2117	1.79823e-10	1.1053e-09	1.00937	4.81766e-09	2.02722e-08	0.0676916	0.531016	0.62209	0.483129	0.000181598	0.000670849	0.415438	0.000818308	0.0156976	-0.0924064	0.543233	0.999983	0.109928	0.471651	0.999216	0.202334	0.191072	1
YLR455W	-0.187058	0.0637746	0.0842197	-0.0379187	0.686797	0.727576	-0.039012	0.680877	0.720654	-0.230331	0.0231496	0.0445535	-0.134136	0.170228	0.240433	0.0961949	0.313985	0.583811	-0.149139	0.275295	0.999983	-0.148045	0.280686	0.999216	0.00109332	0.993451	1
YLR456W	-0.316654	0.428305	0.479342	0.0108749	0.975064	0.979737	0.33395	0.365312	0.414935	-0.730073	0.0583279	0.0977963	-0.142075	0.709534	0.769153	0.587998	0.114185	0.343787	-0.327529	0.535553	0.999983	-0.650604	0.234566	0.999216	-0.323075	0.523089	1
YLR457C	-0.104256	0.390826	0.441437	-0.0839325	0.449392	0.500744	0.0206061	0.851661	0.875817	-0.65346	1.03687e-05	5.61823e-05	-0.718049	2.90674e-06	2.00973e-05	-0.0645892	0.560271	0.77694	-0.0203235	0.900757	0.999983	-0.124862	0.447314	0.999216	-0.104539	0.504529	1
YLR459W	-0.252344	0.0122143	0.0182996	-0.184641	0.0614221	0.0814797	-0.139592	0.153441	0.189143	0.807214	1.94766e-08	3.64583e-07	0.919912	2.26181e-09	7.91481e-08	0.112698	0.242701	0.516929	-0.067703	0.611389	0.999983	-0.112752	0.401793	0.999216	-0.0450488	0.73775	1
YLR460C	-0.570074	0.000420511	0.000770171	-0.86722	2.29913e-06	5.83986e-06	-0.716386	3.31271e-05	7.08143e-05	0.0636427	0.635292	0.71317	0.147746	0.279536	0.362224	0.0841036	0.530594	0.754685	0.297146	0.136941	0.999983	0.146312	0.456934	0.999216	-0.150834	0.441761	1
YLR461W	1.20519	0.258404	0.304952	-0.270307	0.783916	0.814585	-0.211357	0.805036	0.832551	-0.627678	0.565881	0.653368	-1.41111	0.177399	0.248706	-0.783435	0.391902	0.653913	1.4755	0.313663	0.999983	1.41655	0.302882	0.999216	-0.0589501	0.962606	1
YLR463C	0.199856	0.515836	0.565657	0.122322	0.703229	0.742571	0.0575997	0.855539	0.878743	0.720816	0.0314181	0.0576505	0.492406	0.12809	0.188917	-0.22841	0.48097	0.720779	0.077534	0.861974	0.999983	0.142256	0.746637	0.999216	0.064722	0.885952	1
YLR465C	-0.602145	0.110009	0.139648	0.16935	0.683044	0.724254	-0.0686442	0.860085	0.882794	1.44074	0.00108497	0.00316538	0.893431	0.0234348	0.0439215	-0.547313	0.189161	0.454894	-0.771494	0.172924	0.999983	-0.5335	0.324752	0.999216	0.237994	0.675783	1
YLR466C-B	-0.193965	0.733989	0.76787	0.295497	0.606908	0.654177	-0.999232	0.120798	0.152197	0.665037	0.25646	0.343155	0.360266	0.528427	0.611672	-0.304771	0.60233	0.801741	-0.489461	0.546361	0.999983	0.805268	0.345869	0.999216	1.29473	0.13722	1
YLR466W	0.32865	0.125951	0.158247	0.590851	0.00904692	0.0137579	0.428291	0.0472882	0.0637825	0.354318	0.105119	0.161743	-0.0148797	0.943474	0.958164	-0.369198	0.0898793	0.298933	-0.262201	0.377739	0.999983	-0.0996411	0.734155	0.999216	0.16256	0.579601	1
YLR467W	-1.14667	0.000657617	0.00117869	-0.611211	0.0419996	0.0572944	-0.522935	0.112187	0.142048	0.477061	0.0982313	0.152358	1.54558	2.96585e-05	0.000142584	1.06852	0.00148405	0.0235759	-0.535463	0.197429	0.999983	-0.623739	0.159045	0.999216	-0.0882756	0.837658	1
YML001W	-0.0633669	0.469245	0.52089	-0.0942323	0.274892	0.320862	-0.0864621	0.313625	0.362469	-0.188843	0.0374633	0.0669358	-0.397006	0.000126404	0.000491386	-0.208163	0.0216316	0.131697	0.0308654	0.799931	0.999983	0.0230952	0.849296	0.999216	-0.00777024	0.948396	1
YML002W	0.348072	0.0093845	0.0143531	0.676872	9.60438e-06	2.22837e-05	0.517206	0.000312565	0.000582092	-0.204963	0.106182	0.162993	0.102327	0.415143	0.503489	0.307289	0.0189701	0.122502	-0.328801	0.0651353	0.999983	-0.169134	0.334368	0.999216	0.159667	0.35252	1
YML003W	0.417365	0.0454594	0.0617557	0.843755	0.000213323	0.000409084	0.596441	0.00623837	0.00966462	0.0826741	0.68176	0.751842	0.300525	0.1522	0.218599	0.21785	0.287975	0.559054	-0.42639	0.132784	0.999983	-0.179076	0.525935	0.999216	0.247314	0.375295	1
YML004C	2.14215	6.28344e-18	1.884e-15	2.11181	7.81919e-18	2.09091e-15	2.13353	6.48038e-18	1.72908e-15	-0.195997	0.0186147	0.0367041	-0.198124	0.0175641	0.0341735	-0.00212727	0.978127	0.992309	0.0303378	0.781533	0.999983	0.00862472	0.937068	0.999216	-0.0217131	0.842418	1
YML005W	-0.281703	0.0214024	0.0309211	-0.520894	9.92349e-05	0.000198537	-0.537356	7.06313e-05	0.00014391	-0.328801	0.00694038	0.0156032	-0.423361	0.000920578	0.00264244	-0.09456	0.389358	0.651934	0.239191	0.143106	0.999983	0.255653	0.119248	0.999216	0.0164621	0.916152	1
YML006C	-0.433658	4.20712e-05	8.9705e-05	-0.158162	0.0682736	0.0899184	-0.132569	0.125067	0.157111	-0.0978288	0.25126	0.337068	0.0204464	0.808428	0.851206	0.118275	0.166799	0.42445	-0.275495	0.0293135	0.999983	-0.301089	0.0187992	0.999216	-0.0255933	0.828827	1
YML007W	0.873433	4.08022e-12	4.77109e-11	0.860392	4.78435e-12	5.35739e-11	0.887283	2.74862e-12	3.36134e-11	-0.294579	0.000122057	0.000461944	-0.221602	0.00199038	0.00510422	0.0729771	0.256665	0.527074	0.0130407	0.883989	0.999983	-0.0138498	0.877117	0.999216	-0.0268904	0.76324	1
YML008C	-1.14059	3.83093e-12	4.52355e-11	-1.18669	1.67783e-12	2.19352e-11	-1.16482	2.36202e-12	2.98173e-11	-0.202065	0.020472	0.0398708	-0.380202	0.000115986	0.000457551	-0.178136	0.0380922	0.182234	0.0461035	0.691462	0.999983	0.0242254	0.834606	0.999216	-0.0218781	0.849969	1
YML009C	-0.185865	0.400951	0.452004	-0.0510189	0.808944	0.836888	-0.134377	0.526251	0.575357	-0.0440441	0.837715	0.881884	-0.19323	0.372189	0.459657	-0.149186	0.482181	0.722042	-0.134846	0.658444	0.999983	-0.0514883	0.865612	0.999216	0.083358	0.780186	1
YML009W-B	-0.771724	0.00106653	0.00185114	-1.0328	4.48262e-05	9.38744e-05	-0.723065	0.00150536	0.00255021	0.0301196	0.879448	0.914015	-0.103515	0.602676	0.677592	-0.133635	0.498513	0.733401	0.261072	0.372287	0.999983	-0.0486588	0.86554	0.999216	-0.309731	0.285239	1
YML010W	-0.883182	6.37987e-12	6.93515e-11	-0.835048	1.77492e-11	1.59066e-10	-0.798851	4.24609e-11	3.31003e-10	0.11497	0.08967	0.141419	0.397683	4.08684e-06	2.67411e-05	0.282713	0.0002623	0.00754755	-0.0481343	0.604899	0.999983	-0.0843315	0.368471	0.999216	-0.0361972	0.696973	1
YML011C	0.111344	0.527782	0.577569	0.150948	0.361944	0.411587	-0.0208325	0.898384	0.91427	-0.377732	0.0368637	0.0659926	-0.634397	0.00113633	0.00316425	-0.256665	0.129538	0.36935	-0.0396038	0.86918	0.999983	0.132177	0.582504	0.999216	0.171781	0.460517	1
YML012W	-0.00966626	0.903597	0.91878	-0.435787	1.68775e-05	3.77414e-05	-0.223574	0.00969802	0.0146117	0.0544683	0.496601	0.590928	-0.0624828	0.436223	0.523754	-0.116951	0.151425	0.402923	0.426121	0.000977651	0.999983	0.213907	0.0683005	0.999216	-0.212213	0.0703257	1
YML013W	0.622371	1.21949e-06	3.31713e-06	0.655215	6.04837e-07	1.67235e-06	0.586035	2.9344e-06	7.35479e-06	0.548546	8.23134e-06	4.65043e-05	0.282058	0.00660072	0.0145063	-0.266488	0.00982767	0.0806831	-0.0328443	0.805227	0.999983	0.0363357	0.784912	0.999216	0.06918	0.604837	1
YML014W	-0.856003	2.5465e-08	9.325e-08	-0.808276	3.64234e-08	1.24886e-07	-0.823595	2.60071e-08	9.34854e-08	-0.219651	0.0323136	0.059017	-0.379695	0.000698828	0.00209827	-0.160044	0.105126	0.327194	-0.0477276	0.734154	0.999983	-0.0324087	0.817112	0.999216	0.0153188	0.911634	1
YML015C	-0.394531	0.000106166	0.00021284	-0.372833	0.000131386	0.000258971	-0.207904	0.0173183	0.0251442	-0.451679	1.49897e-05	7.70486e-05	-0.304554	0.00117675	0.00325365	0.147125	0.0799556	0.283418	-0.0216985	0.852378	0.999983	-0.186627	0.12149	0.999216	-0.164929	0.160847	1
YML016C	0.11943	0.122227	0.153898	0.302491	0.000543301	0.000980682	0.284024	0.00104609	0.00180181	0.514885	7.59782e-07	6.34412e-06	0.665049	1.36812e-08	3.05532e-07	0.150164	0.0580337	0.235426	-0.183061	0.0958087	0.999983	-0.164594	0.133076	0.999216	0.0184672	0.862728	1
YML017W	-0.48636	2.91656e-07	8.78409e-07	-0.310255	0.000110974	0.000221137	-0.341083	3.89826e-05	8.2401e-05	0.0405998	0.54281	0.633081	0.194985	0.00736392	0.0159565	0.154385	0.0283931	0.15394	-0.176105	0.0723772	0.999983	-0.145277	0.134629	0.999216	0.0308278	0.743608	1
YML018C	-0.79339	3.5802e-08	1.2706e-07	-0.867745	1.05944e-08	4.03039e-08	-0.861289	1.1909e-08	4.6326e-08	0.800702	2.8996e-08	4.891e-07	0.676471	4.17674e-07	4.21263e-06	-0.124231	0.202949	0.472367	0.0743552	0.586067	0.999983	0.0678995	0.618703	0.999216	-0.00645569	0.962415	1
YML019W	-0.888794	1.3008e-09	6.57712e-09	-0.806465	9.35533e-09	3.5884e-08	-0.815545	8.16597e-09	3.27196e-08	0.792651	8.36115e-09	1.93228e-07	0.738338	2.80402e-08	5.11168e-07	-0.0543128	0.540423	0.761287	-0.0823298	0.515358	0.999983	-0.0732495	0.562998	0.999216	0.00908025	0.943077	1
YML020W	-0.0396646	0.674726	0.714737	0.171296	0.0696288	0.0915388	0.102522	0.271196	0.316674	-0.380368	0.000449996	0.00145296	-0.225328	0.02338	0.0438329	0.15504	0.101735	0.321348	-0.210961	0.11756	0.999983	-0.142187	0.286667	0.999216	0.0687741	0.595446	1
YML021C	-0.200564	0.0623697	0.082513	-0.335967	0.00262607	0.00429627	-0.162719	0.115054	0.145397	-0.384105	0.000923451	0.00274881	-0.307831	0.00573529	0.0128595	0.0762745	0.447274	0.695327	0.135403	0.350509	0.999983	-0.0378454	0.792492	0.999216	-0.173249	0.22853	1
YML022W	-1.69327	2.54471e-09	1.18834e-08	-1.98769	2.87404e-10	1.65561e-09	-1.88933	5.44296e-10	2.9393e-09	0.835014	5.68483e-05	0.000241811	0.492549	0.00716282	0.0155783	-0.342465	0.0523251	0.221448	0.294416	0.24357	0.999983	0.196055	0.429159	0.999216	-0.0983617	0.695496	1
YML023C	-0.284045	0.0242212	0.0346777	-0.517043	0.000235786	0.000448935	-0.484226	0.000491322	0.000889592	0.203065	0.09478	0.148245	0.208979	0.0869562	0.134894	0.00591433	0.959855	0.984621	0.232998	0.173533	0.999983	0.200181	0.240952	0.999216	-0.032817	0.845095	1
YML024W	-2.94626	1.00697e-09	5.25884e-09	-2.86676	1.43114e-09	6.75306e-09	-2.99503	7.09853e-10	3.69073e-09	0.0101825	0.969483	0.978989	-0.421117	0.12442	0.184524	-0.4313	0.115545	0.346222	-0.079498	0.835345	0.999983	0.0487713	0.898503	0.999216	0.128269	0.736555	1
YML025C	0.0371643	0.595994	0.642566	0.186817	0.0112162	0.01677	0.180683	0.0138803	0.020405	-0.190743	0.0109691	0.023287	-0.260345	0.00102704	0.00290542	-0.0696019	0.315321	0.585594	-0.149652	0.13532	0.999983	-0.143519	0.151534	0.999216	0.00613391	0.949219	1
YML026C	-3.19518	1.52417e-09	7.57569e-09	-3.17024	1.51359e-09	7.08516e-09	-3.14419	1.73139e-09	8.07251e-09	-0.306073	0.299985	0.392535	-0.537635	0.0762698	0.120254	-0.231561	0.429376	0.682306	-0.0249346	0.952463	0.999983	-0.0509928	0.902957	0.999216	-0.0260581	0.950067	1
YML027W	0.183996	0.0471689	0.0638859	0.0134059	0.87862	0.898049	0.193143	0.0365364	0.0502268	0.0719243	0.419261	0.514221	-0.0341267	0.699719	0.76048	-0.106051	0.235841	0.509261	0.17059	0.180084	0.999983	-0.0091473	0.941364	0.999216	-0.179738	0.157019	1
YML028W	0.241132	0.0422382	0.0577809	0.04741	0.675033	0.717185	0.110342	0.333509	0.382811	0.519732	0.000133934	0.000501967	0.241081	0.0422522	0.0725831	-0.278651	0.020823	0.129345	0.193722	0.232755	0.999983	0.13079	0.416105	0.999216	-0.0629321	0.693827	1
YML029W	0.656098	6.36106e-09	2.65383e-08	0.629958	1.28195e-08	4.79914e-08	0.668628	4.9439e-09	2.06995e-08	0.346505	8.1717e-05	0.000327203	0.37354	3.42935e-05	0.000161301	0.0270349	0.709249	0.866631	0.0261398	0.796127	0.999983	-0.0125303	0.901292	0.999216	-0.0386701	0.702938	1
YML030W	0.18809	0.0595092	0.0791187	0.439492	8.03678e-05	0.0001629	0.507013	1.73025e-05	3.85303e-05	-0.268522	0.00906875	0.0196289	-0.0441523	0.645094	0.715417	0.22437	0.0244144	0.142458	-0.251402	0.067967	0.999983	-0.318923	0.0245888	0.999216	-0.0675203	0.605604	1
YML031W	-0.418656	6.33826e-05	0.000132075	-0.471564	1.49221e-05	3.37153e-05	-0.344121	0.000552056	0.000991606	0.429596	4.61205e-05	0.000201434	0.57501	9.32214e-07	8.03538e-06	0.145414	0.0993097	0.316304	0.0529076	0.661851	0.999983	-0.0745345	0.539463	0.999216	-0.127442	0.298584	1
YML032C	0.825719	1.53061e-07	4.85657e-07	0.87303	5.26233e-08	1.75113e-07	0.888544	4.17851e-08	1.44622e-07	-0.194959	0.0848032	0.134867	-0.136412	0.220432	0.298143	0.0585473	0.590962	0.794901	-0.0473104	0.757129	0.999983	-0.0628247	0.682044	0.999216	-0.0155144	0.918764	1
YML034W	-0.128208	0.0911572	0.117242	-0.177189	0.021362	0.0306214	-0.101404	0.170395	0.208379	-0.261853	0.00148898	0.00416008	-0.243178	0.00278773	0.00686121	0.0186747	0.796021	0.915307	0.0489815	0.634823	0.999983	-0.0268037	0.794742	0.999216	-0.0757852	0.460961	1
YML035C	0.470053	1.13202e-07	3.67531e-07	0.422441	5.94476e-07	1.6468e-06	0.452875	2.05983e-07	6.20697e-07	0.307642	4.68314e-05	0.000204387	0.239609	0.000695449	0.00209026	-0.0680336	0.272865	0.543324	0.047612	0.581818	0.999983	0.0171778	0.842087	0.999216	-0.0304342	0.724245	1
YML036W	-0.514221	0.00318497	0.00518471	-0.515067	0.00231014	0.00380592	-0.656236	0.000248258	0.000468727	-0.120065	0.429054	0.523607	-0.271167	0.0824554	0.12907	-0.151102	0.313154	0.583004	0.000845622	0.997021	0.999983	0.142015	0.516103	0.999216	0.141169	0.510193	1
YML037C	-0.366391	0.00407595	0.00654784	-0.301404	0.0119579	0.0177928	-0.391653	0.00228327	0.0037585	-0.0483242	0.666254	0.739221	0.134017	0.243809	0.323426	0.182342	0.112454	0.340619	-0.0649869	0.684952	0.999983	0.0252625	0.876105	0.999216	0.0902494	0.572302	1
YML038C	-0.364794	9.15257e-05	0.000184878	-0.398624	3.48584e-05	7.42719e-05	-0.335763	0.000249736	0.000471367	0.513221	9.99796e-07	7.93081e-06	0.456976	5.29747e-06	3.28712e-05	-0.0562446	0.467519	0.710232	0.0338292	0.756185	0.999983	-0.0290317	0.790167	0.999216	-0.0628609	0.566913	1
YML041C	0.326317	0.0547046	0.0732807	0.0920599	0.542194	0.591027	0.334592	0.0338138	0.0468794	-0.6369	0.000559771	0.00176564	-0.744812	0.000105586	0.000421627	-0.107911	0.479183	0.720291	0.234257	0.296104	0.999983	-0.00827472	0.970559	0.999216	-0.242532	0.259558	1
YML042W	2.58265	1.44639e-15	8.24304e-14	2.82398	2.49251e-16	2.0187e-14	2.45779	2.58453e-15	1.24354e-13	0.36592	0.0147552	0.0300218	-0.0475539	0.727796	0.784925	-0.413474	0.00593505	0.0582588	-0.241321	0.183137	0.999983	0.124862	0.47926	0.999216	0.366183	0.0465463	1
YML043C	-0.240395	0.0575703	0.0767343	-0.232633	0.0532023	0.0712521	-0.370728	0.0040949	0.00652118	-0.743849	2.3676e-06	1.63889e-05	-0.589156	5.28368e-05	0.00023163	0.154692	0.188727	0.4544	-0.00776283	0.962786	0.999983	0.130333	0.441333	0.999216	0.138096	0.402795	1
YML046W	-0.614287	0.0110126	0.016635	-0.454575	0.0452599	0.0614847	-0.59785	0.0121768	0.0180727	-0.150137	0.490875	0.585922	0.0224043	0.918134	0.938169	0.172542	0.427503	0.68115	-0.159712	0.607809	0.999983	-0.0164373	0.958108	0.999216	0.143274	0.643147	1
YML047C	-2.89301	4.31472e-05	9.17327e-05	-3.6927	4.5323e-07	1.28401e-06	-3.43826	6.6616e-07	1.8419e-06	-0.618283	0.131772	0.195823	-0.8198	0.0488338	0.082443	-0.201517	0.590786	0.7949	0.799686	0.375031	0.999983	0.545251	0.540445	0.999216	-0.254435	0.742559	1
YML048W	0.296217	0.00458681	0.0073324	0.337301	0.00165708	0.00278392	0.360483	0.000924843	0.00160854	0.741977	9.43388e-08	1.22515e-06	0.74034	9.80676e-08	1.37061e-06	-0.0016374	0.986227	0.995242	-0.0410839	0.759078	0.999983	-0.0642655	0.632059	0.999216	-0.0231815	0.86269	1
YML049C	0.357849	6.39073e-06	1.54981e-05	0.448706	2.20342e-07	6.56098e-07	0.479807	8.55933e-08	2.77741e-07	0.107289	0.0893867	0.14101	0.450946	2.38895e-07	2.77151e-06	0.343657	1.16277e-05	0.000662665	-0.0908567	0.296658	0.999983	-0.121958	0.16696	0.999216	-0.0311011	0.71818	1
YML050W	0.493817	0.00343058	0.00556132	0.397274	0.00919378	0.0139523	0.305795	0.0404016	0.0551529	-0.534513	0.00162314	0.00447105	-0.55417	0.0012203	0.00336298	-0.0196569	0.891076	0.958164	0.0965423	0.640714	0.999983	0.188021	0.36953	0.999216	0.0914787	0.647156	1
YML051W	-0.432219	2.73435e-05	5.998e-05	-0.523906	2.33471e-06	5.9251e-06	-0.332515	0.000553553	0.00099399	0.66501	5.39555e-08	7.78179e-07	0.671569	4.67677e-08	7.82126e-07	0.00655861	0.936652	0.97658	0.0916869	0.435231	0.999983	-0.0997044	0.396978	0.999216	-0.191391	0.113018	1
YML052W	-0.818083	7.65174e-09	3.14756e-08	-0.90757	1.47791e-09	6.95007e-09	-0.805898	1.15137e-08	4.49372e-08	0.852131	3.66997e-09	1.05602e-07	0.83213	5.5743e-09	1.55077e-07	-0.020001	0.824048	0.929329	0.0894874	0.485016	0.999983	-0.0121849	0.92408	0.999216	-0.101672	0.430718	1
YML053C	-0.391565	8.51437e-05	0.000172999	-0.120315	0.126309	0.158732	-0.19315	0.01901	0.0274173	-0.556579	4.3502e-07	4.02136e-06	-0.579021	2.43556e-07	2.78147e-06	-0.0224415	0.76987	0.900958	-0.27125	0.0230241	0.999983	-0.198415	0.0882001	0.999216	0.0728353	0.504322	1
YML054C	2.67053	5.7061e-14	1.56518e-12	2.57479	5.19099e-14	1.34234e-12	2.86164	1.00048e-14	3.76462e-13	-0.173422	0.316134	0.409468	-0.00369362	0.9831	0.987136	0.169728	0.317705	0.58738	0.0957366	0.659082	0.999983	-0.191116	0.38894	0.999216	-0.286852	0.188626	1
YML055W	-0.433994	0.0013331	0.00228944	-0.385926	0.00281851	0.00458681	-0.395153	0.00260727	0.0042584	-0.151565	0.201084	0.281441	0.0158467	0.89218	0.918086	0.167412	0.157474	0.412359	-0.0480678	0.772052	0.999983	-0.0388408	0.816066	0.999216	0.00922707	0.955231	1
YML056C	-2.67037	2.4486e-13	4.82326e-12	-2.68603	2.50312e-13	4.49336e-12	-2.69378	2.30582e-13	4.58819e-12	0.767622	7.16798e-05	0.000294488	0.485691	0.00514437	0.0116659	-0.281931	0.0844127	0.290694	0.0156589	0.94463	0.999983	0.02341	0.917604	0.999216	0.00775113	0.973056	1
YML057W	0.523664	1.65545e-05	3.76793e-05	0.487132	4.02802e-05	8.4869e-05	0.50253	2.76373e-05	5.98418e-05	0.262731	0.0114452	0.0241233	0.177262	0.0756626	0.119489	-0.085469	0.377626	0.642485	0.0365324	0.78709	0.999983	0.0211348	0.875774	0.999216	-0.0153976	0.909264	1
YML058W	0.2404	0.0571091	0.0762061	0.131445	0.287355	0.333949	0.051721	0.67136	0.711993	0.836621	7.31131e-07	6.16629e-06	0.604928	5.44794e-05	0.000237765	-0.231692	0.0682647	0.258596	0.108955	0.527554	0.999983	0.188679	0.27804	0.999216	0.079724	0.644233	1
YML058W-A	-0.222707	0.408473	0.459337	-0.396967	0.124232	0.156456	-0.126183	0.6169	0.661648	-0.247261	0.338225	0.432627	-0.203745	0.431985	0.519622	0.0435154	0.861118	0.945153	0.17426	0.635727	0.999983	-0.0965241	0.79226	0.999216	-0.270784	0.448765	1
YML059C	0.294995	0.000580207	0.00104633	0.323053	0.000238601	0.000453642	0.297419	0.000603649	0.00107768	0.719866	2.49346e-09	7.99814e-08	1.33618	2.65993e-14	1.56138e-10	0.616316	3.87534e-08	9.80499e-06	-0.0280581	0.788685	0.999983	-0.00242385	0.981481	0.999216	0.0256342	0.807819	1
YML060W	-1.35179	5.71789e-10	3.2088e-09	-1.33661	3.02259e-10	1.73098e-09	-1.36747	2.17083e-10	1.33635e-09	-0.253349	0.0427224	0.0750616	-0.324411	0.0117127	0.0239642	-0.071062	0.54582	0.766322	-0.0151755	0.931104	0.999983	0.0156805	0.930439	0.999216	0.030856	0.858667	1
YML061C	-0.78437	1.84184e-10	1.23702e-09	-0.755146	1.9941e-10	1.21173e-09	-0.736029	3.42424e-10	1.95149e-09	-0.306791	0.000153935	0.000567229	-0.307683	0.000152289	0.000574509	-0.000891847	0.989358	0.995613	-0.0292237	0.763928	0.999983	-0.0483413	0.620909	0.999216	-0.0191176	0.841989	1
YML062C	-0.189589	0.0586474	0.0780458	0.0104067	0.905657	0.922633	-0.027584	0.755454	0.788359	-1.03384	1.72893e-10	1.39159e-08	-0.976667	5.1152e-10	2.68091e-08	0.0571725	0.519429	0.747951	-0.199995	0.134539	0.999983	-0.162005	0.222792	0.999216	0.0379907	0.760771	1
YML063W	-3.12438	6.81004e-10	3.72901e-09	-3.35693	2.18212e-10	1.30571e-09	-3.21627	4.206e-10	2.34466e-09	-0.39692	0.160521	0.232197	-0.445623	0.11749	0.175354	-0.0487031	0.85983	0.944534	0.232554	0.554498	0.999983	0.0918903	0.814691	0.999216	-0.140664	0.719649	1
YML064C	-0.421779	0.000696794	0.00124587	-0.346929	0.0028046	0.00456798	-0.101718	0.33675	0.385778	-0.284823	0.0119959	0.0251575	-0.0908899	0.393418	0.481519	0.193934	0.0729916	0.268304	-0.0748498	0.617707	0.999983	-0.320061	0.0426399	0.999216	-0.245211	0.107134	1
YML065W	-0.619104	9.79329e-09	3.94014e-08	-0.554906	3.76154e-08	1.28523e-07	-0.499481	2.42832e-07	7.21004e-07	-0.442341	1.38625e-06	1.04862e-05	-0.150329	0.0358158	0.0628141	0.292012	0.000242198	0.00724245	-0.0641986	0.50747	0.999983	-0.119624	0.225289	0.999216	-0.055425	0.563361	1
YML066C	2.92848	0.00100763	0.00175513	2.90224	0.00179514	0.00299871	2.38609	0.00481564	0.00760909	0.568216	0.622925	0.703457	-0.0591509	0.956545	0.967422	-0.627367	0.573123	0.783969	0.026234	0.984308	0.999983	0.542391	0.670119	0.999216	0.516156	0.669584	1
YML067C	-0.247152	0.00752671	0.0117036	-0.0861563	0.309917	0.357761	-0.201655	0.0244342	0.0346196	0.144709	0.0961703	0.1497	0.11093	0.196699	0.270848	-0.0337791	0.688006	0.855092	-0.160996	0.18574	0.999983	-0.0454975	0.703689	0.999216	0.115499	0.336348	1
YML068W	0.407906	0.00181964	0.00306494	0.320758	0.00718889	0.0110991	0.389989	0.001737	0.00290656	-0.492241	0.000278469	0.000955913	-0.414147	0.00152182	0.00405681	0.0780943	0.485529	0.724836	0.0871481	0.585274	0.999983	0.017917	0.91044	0.999216	-0.0692311	0.656045	1
YML069W	-0.240922	0.000227541	0.000433095	-0.262782	7.44133e-05	0.000151511	-0.306332	1.15056e-05	2.63203e-05	-0.499102	6.83448e-09	1.6716e-07	-0.40608	2.0646e-07	2.44832e-06	0.0930222	0.0976506	0.313507	0.0218599	0.777665	0.999983	0.0654099	0.402292	0.999216	0.0435499	0.572709	1
YML070W	1.98514	1.18264e-18	6.74582e-16	1.94917	1.68527e-18	6.595e-16	1.96226	1.47809e-18	6.19742e-16	0.295874	0.00020334	0.000721211	0.186346	0.0101962	0.0212139	-0.109528	0.112112	0.340186	0.0359687	0.702785	0.999983	0.0228791	0.808031	0.999216	-0.0130896	0.889395	1
YML071C	-0.203756	0.00601807	0.00948563	-0.109577	0.100699	0.12895	-0.0288224	0.65753	0.699855	-0.702563	4.67216e-10	2.61196e-08	-0.643216	2.33784e-09	8.07244e-08	0.0593463	0.364308	0.631567	-0.0941788	0.319458	0.999983	-0.174934	0.0724942	0.999216	-0.0807549	0.3821	1
YML072C	-0.117294	0.108951	0.138489	-0.0803351	0.264844	0.310245	-0.088075	0.223385	0.26641	0.650486	6.72744e-09	1.65231e-07	0.918541	1.37758e-11	2.60852e-09	0.268055	0.00098669	0.0182134	-0.0369589	0.713051	0.999983	-0.029219	0.771263	0.999216	0.00773989	0.938561	1
YML073C	-2.97983	2.50486e-09	1.17253e-08	-3.30849	5.19903e-10	2.80241e-09	-3.21048	7.81938e-10	4.00871e-09	0.139758	0.624052	0.704323	-0.166198	0.560147	0.6402	-0.305956	0.288425	0.559415	0.328664	0.422893	0.999983	0.230652	0.571585	0.999216	-0.0980114	0.809411	1
YML074C	-1.10743	2.72324e-13	5.20684e-12	-1.02895	1.03179e-12	1.41841e-11	-1.00518	1.591e-12	2.16185e-11	-0.395297	9.69188e-06	5.31198e-05	-0.634007	6.98132e-09	1.81329e-07	-0.23871	0.00216529	0.0297664	-0.0784831	0.428255	0.999983	-0.102254	0.304333	0.999216	-0.0237712	0.808593	1
YML075C	-0.518084	4.07018e-06	1.01798e-05	-0.483828	1.15129e-05	2.63679e-05	-0.468088	1.86125e-05	4.12285e-05	0.840246	1.96937e-09	6.90318e-08	0.88807	7.63465e-10	3.46444e-08	0.047824	0.578341	0.787854	-0.0342564	0.777442	0.999983	-0.0499962	0.680781	0.999216	-0.0157398	0.897156	1
YML076C	0.217476	0.0084655	0.0130358	0.493192	1.21174e-06	3.2098e-06	0.464156	3.33555e-06	8.30126e-06	-0.0602582	0.429434	0.523852	0.146183	0.0653634	0.105292	0.206441	0.0115819	0.0894549	-0.275715	0.0157784	0.999983	-0.24668	0.0293735	0.999216	0.0290351	0.784362	1
YML077W	-0.050433	0.562487	0.610089	-0.132438	0.116633	0.147615	-0.0933315	0.259245	0.304171	-0.435917	3.37658e-05	0.000152583	-0.618959	2.40388e-07	2.77204e-06	-0.183041	0.0339005	0.169937	0.0820052	0.494352	0.999983	0.0428985	0.718974	0.999216	-0.0391067	0.735275	1
YML078W	-0.062975	0.618991	0.664013	-0.362646	0.00861109	0.0131496	-0.210647	0.105729	0.134568	0.307283	0.0225001	0.0434031	0.106416	0.402748	0.491401	-0.200866	0.121901	0.355828	0.299671	0.104658	0.999983	0.147672	0.411758	0.999216	-0.152	0.399156	1
YML079W	0.208011	0.0216667	0.0312798	0.120047	0.157922	0.19438	0.166491	0.0543459	0.0725518	-0.182861	0.0398439	0.0705745	-0.352577	0.000370047	0.00121759	-0.169715	0.0516476	0.219849	0.0879641	0.461692	0.999983	0.0415198	0.726477	0.999216	-0.0464443	0.692382	1
YML080W	-1.07473	5.14093e-09	2.20272e-08	-1.25178	2.08304e-10	1.25667e-09	-1.27676	1.61397e-10	1.03541e-09	-0.298873	0.0120128	0.025184	-0.321971	0.00750542	0.0162212	-0.0230977	0.831996	0.934166	0.177057	0.277438	0.999983	0.20203	0.218387	0.999216	0.0249725	0.874931	1
YML081C-A	0.115658	0.572714	0.620149	-0.13043	0.533377	0.582389	-0.125419	0.528158	0.576842	0.416733	0.0545668	0.0926011	-0.278958	0.176609	0.247954	-0.69569	0.00228137	0.0305933	0.246088	0.403109	0.999983	0.241077	0.400507	0.999216	-0.00501068	0.9859	1
YML081W	-0.732745	3.20658e-10	1.98761e-09	-0.570361	2.26665e-08	8.09814e-08	-0.58515	1.70026e-08	6.3855e-08	0.126027	0.0697021	0.113748	0.426854	2.07892e-06	1.535e-05	0.300826	0.000170461	0.00537961	-0.162385	0.0979219	0.999983	-0.147596	0.131932	0.999216	0.0147887	0.876269	1
YML082W	-0.422553	2.86659e-06	7.37052e-06	-0.500274	2.15767e-07	6.44555e-07	-0.339706	4.53517e-05	9.47383e-05	0.172223	0.0168474	0.0336489	0.0741601	0.276543	0.359059	-0.0980632	0.153384	0.405935	0.0777209	0.420392	0.999983	-0.082847	0.390318	0.999216	-0.160568	0.10297	1
YML083C	1.36083	0.0333946	0.0464128	1.17013	0.0271352	0.0382158	2.14944	0.00138929	0.0023638	-0.665309	0.301577	0.393986	0.458092	0.536057	0.618082	1.1234	0.0966567	0.31089	0.190702	0.803318	0.999983	-0.788614	0.378095	0.999216	-0.979316	0.224546	1
YML085C	-0.540326	5.61932e-08	1.92447e-07	-0.588392	1.40738e-08	5.22207e-08	-0.673011	1.37546e-09	6.58022e-09	0.467175	5.38493e-07	4.75331e-06	0.256478	0.000847779	0.00246482	-0.210697	0.00439537	0.0467407	0.0480652	0.613153	0.999983	0.132685	0.171042	0.999216	0.0846195	0.376821	1
YML086C	-0.120118	0.144053	0.178924	-0.248201	0.0051608	0.00811734	-0.227764	0.00921036	0.0139133	0.632509	8.35571e-08	1.12495e-06	0.434565	1.89394e-05	9.67576e-05	-0.197944	0.0211163	0.130405	0.128083	0.266628	0.999983	0.107646	0.348148	0.999216	-0.0204367	0.857545	1
YML087C	0.311035	0.141081	0.175343	0.414702	0.0503646	0.0677141	0.267293	0.192032	0.232131	0.210859	0.318617	0.411957	-0.0302368	0.884072	0.911879	-0.241095	0.249472	0.52244	-0.103667	0.719478	0.999983	0.0437418	0.879128	0.999216	0.147409	0.605902	1
YML088W	0.631998	1.94724e-07	6.05418e-07	0.524984	2.25714e-06	5.73815e-06	0.576828	5.97062e-07	1.66181e-06	-0.355614	0.000353995	0.001172	-0.32251	0.000935387	0.00267709	0.0331036	0.693184	0.858799	0.107014	0.370848	0.999983	0.0551699	0.642673	0.999216	-0.051844	0.659344	1
YML091C	0.501014	0.00347285	0.00562362	0.7408	6.67865e-05	0.000136646	0.836803	2.05924e-05	4.53915e-05	-0.0447611	0.772537	0.829166	0.491037	0.00474284	0.0108709	0.535798	0.00226222	0.0305933	-0.239785	0.273535	0.999983	-0.335789	0.134936	0.999216	-0.0960034	0.658215	1
YML092C	1.04539	1.22578e-07	3.95564e-07	0.864749	1.94068e-06	4.9724e-06	0.853056	2.22882e-06	5.66125e-06	-0.0388648	0.775542	0.83147	-0.367544	0.012266	0.0249227	-0.328679	0.0226012	0.135765	0.180639	0.348344	0.999983	0.192332	0.317822	0.999216	0.0116934	0.950779	1
YML093W	-2.15445	3.68694e-11	3.10062e-10	-2.04723	6.13389e-11	4.43787e-10	-2.00332	9.91578e-11	6.83967e-10	-0.602496	0.00137997	0.00388881	-0.376638	0.0316776	0.0567433	0.225857	0.179928	0.442885	-0.10722	0.65447	0.999983	-0.151126	0.530469	0.999216	-0.0439057	0.853073	1
YML094W	-1.00025	1.7148e-08	6.54053e-08	-1.03633	3.64217e-09	1.52929e-08	-0.889013	4.74382e-08	1.62748e-07	-0.555949	3.88044e-05	0.000172199	-0.579433	2.36868e-05	0.000117335	-0.0234845	0.825614	0.93038	0.0360813	0.821049	0.999983	-0.111234	0.485314	0.999216	-0.147315	0.343839	1
YML095C	0.526161	0.00131605	0.00226214	0.616702	0.000192929	0.000372163	0.725884	2.91962e-05	6.29385e-05	-0.0264194	0.856132	0.895331	-0.0926964	0.527428	0.611013	-0.066277	0.644467	0.82707	-0.090541	0.651605	0.999983	-0.199723	0.324164	0.999216	-0.109182	0.579627	1
YML096W	-1.19971	1.13781e-08	4.50669e-08	-1.19982	6.96218e-09	2.7502e-08	-1.28085	2.30925e-09	1.03713e-08	-0.064965	0.611738	0.693626	-0.226776	0.0859405	0.133693	-0.161811	0.208206	0.477893	0.000113034	0.99964	0.999983	0.0811379	0.667	0.999216	0.0810249	0.662521	1
YML097C	-0.363655	4.40628e-05	9.35776e-05	-0.656684	3.25402e-09	1.38615e-08	-0.391913	1.05046e-05	2.41812e-05	-0.68055	2.14969e-09	7.3455e-08	-0.499399	3.85727e-07	3.94463e-06	0.181151	0.0139429	0.101986	0.29303	0.00709662	0.999983	0.0282587	0.777537	0.999216	-0.264771	0.0120266	1
YML098W	-0.265876	0.0347773	0.0482606	-0.285815	0.0192741	0.027771	-0.150753	0.194017	0.234289	-0.320126	0.0108077	0.0230026	-0.423688	0.00131839	0.0035895	-0.103562	0.36639	0.632999	0.0199388	0.904036	0.999983	-0.115123	0.487213	0.999216	-0.135062	0.405665	1
YML099C	-0.142326	0.072243	0.0946576	-0.124621	0.105839	0.135118	0.00799075	0.915698	0.927869	-0.178643	0.0256516	0.0485412	0.0869196	0.258914	0.340005	0.265563	0.00175807	0.0264144	-0.0177042	0.868137	0.999983	-0.150316	0.17043	0.999216	-0.132612	0.219901	1
YML100W	3.26983	7.89723e-09	3.244e-08	3.26596	8.03215e-09	3.12657e-08	3.3996	4.59007e-09	1.937e-08	0.885139	0.0139985	0.0287112	0.871693	0.0152866	0.0301925	-0.0134466	0.967744	0.98857	0.00387392	0.993437	0.999983	-0.129765	0.781856	0.999216	-0.133639	0.775766	1
YML101C	0.393683	0.00761697	0.0118314	0.245432	0.0926597	0.119436	0.251696	0.0763379	0.0998225	0.840501	4.91727e-06	3.02562e-05	0.337576	0.0215777	0.0408452	-0.502925	0.00160636	0.0246841	0.148251	0.450953	0.999983	0.141987	0.462797	0.999216	-0.0062643	0.974782	1
YML101C-A	0.283277	0.409087	0.459939	0.069566	0.860165	0.881951	1.18096	0.00775331	0.0118428	0.969111	0.0163628	0.0328487	1.49464	0.0011781	0.00325585	0.525529	0.264295	0.535011	0.213711	0.704473	0.999983	-0.897682	0.10082	0.999216	-1.11139	0.06649	1
YML102W	-0.551644	4.6258e-06	1.1433e-05	-0.655186	3.39453e-07	9.7916e-07	-0.513893	1.12238e-05	2.57559e-05	0.13772	0.136728	0.202022	0.15155	0.104178	0.15823	0.0138304	0.877881	0.953583	0.103542	0.425992	0.999983	-0.0377511	0.770503	0.999216	-0.141293	0.279304	1
YML103C	-0.619063	0.00545518	0.00864056	-0.345072	0.0973638	0.124951	-0.48142	0.0266787	0.0375639	0.344273	0.0977221	0.151673	1.01578	5.19064e-05	0.000228233	0.671505	0.00299665	0.036419	-0.273991	0.341683	0.999983	-0.137643	0.632082	0.999216	0.136347	0.635211	1
YML104C	-0.68183	8.97234e-05	0.00018155	-0.611997	0.000265829	0.000501742	-0.539974	0.00105129	0.00181022	0.162333	0.255889	0.342469	0.474651	0.0027623	0.00680718	0.312318	0.0363754	0.177099	-0.0698325	0.728907	0.999983	-0.141856	0.486654	0.999216	-0.0720231	0.721797	1
YML105C	-0.547668	4.3774e-06	1.08786e-05	-0.677981	1.07627e-07	3.38933e-07	-0.713749	4.31843e-08	1.49025e-07	-0.449433	3.88402e-05	0.000172199	-0.718464	4.3963e-08	7.37322e-07	-0.269031	0.00472857	0.0492921	0.130313	0.30701	0.999983	0.166082	0.195287	0.999216	0.0357684	0.772215	1
YML106W	-1.77248	1.23076e-13	2.77868e-12	-1.77819	1.27057e-13	2.64835e-12	-1.7907	1.05275e-13	2.37678e-12	0.586737	1.16263e-05	6.19883e-05	0.310187	0.00655204	0.0144209	-0.27655	0.0138308	0.101357	0.00571134	0.969227	0.999983	0.0182163	0.902961	0.999216	0.0125049	0.933802	1
YML107C	0.462031	0.00206495	0.00345434	0.296724	0.025552	0.036151	0.439002	0.00207791	0.00343877	-0.441702	0.00276078	0.00709681	-0.320243	0.0239911	0.0447215	0.121459	0.348498	0.614224	0.165307	0.370091	0.999983	0.0230287	0.899971	0.999216	-0.142278	0.427547	1
YML108W	-1.20155	5.6465e-05	0.000118842	-1.20581	2.14036e-05	4.71087e-05	-1.07716	9.5416e-05	0.000191027	-0.464837	0.0450698	0.0785277	-0.350915	0.124981	0.185168	0.113922	0.599106	0.799575	0.00426508	0.990662	0.999983	-0.124392	0.708034	0.999216	-0.128657	0.687433	1
YML109W	-0.880119	1.61891e-10	1.10757e-09	-0.863075	1.56423e-10	9.78897e-10	-0.856009	1.88256e-10	1.1781e-09	-0.074303	0.330669	0.424796	-0.135559	0.0836861	0.130718	-0.0612557	0.417697	0.673084	-0.0170444	0.875678	0.999983	-0.0241098	0.825064	0.999216	-0.00706535	0.947724	1
YML110C	0.665248	1.11128e-08	4.40461e-08	0.635029	2.24698e-08	8.03763e-08	0.591645	7.18952e-08	2.36428e-07	-0.0375345	0.617494	0.698937	-0.141654	0.0693248	0.110761	-0.104119	0.173062	0.434258	0.0302191	0.774676	0.999983	0.0736037	0.4878	0.999216	0.0433846	0.680751	1
YML111W	-0.0682479	0.29238	0.340597	-0.169584	0.0128211	0.0190194	-0.0896471	0.167215	0.204661	-0.172038	0.0121884	0.0254703	-0.0676564	0.294548	0.378253	0.104382	0.109711	0.335554	0.101336	0.266601	0.999983	0.0213992	0.812336	0.999216	-0.0799364	0.376267	1
YML112W	0.302954	0.0355505	0.049229	0.312863	0.027175	0.0382627	0.542201	0.000504391	0.000911849	-0.110225	0.422436	0.517251	-0.068213	0.619246	0.692772	0.0420117	0.756208	0.892249	-0.00990927	0.95862	0.999983	-0.239247	0.218992	0.999216	-0.229338	0.232644	1
YML113W	-1.27168	2.61582e-07	7.95175e-07	-1.18197	6.73532e-07	1.84749e-06	-1.00605	6.77817e-06	1.60306e-05	0.174152	0.301631	0.393986	0.248917	0.14636	0.211629	0.0747648	0.654469	0.834071	-0.0897049	0.712171	0.999983	-0.265632	0.281184	0.999216	-0.175927	0.469186	1
YML114C	-0.194633	0.0676345	0.088917	-0.164906	0.111975	0.142425	-0.128666	0.210373	0.252019	-0.18697	0.0757147	0.121799	-0.208014	0.0502483	0.0842736	-0.0210438	0.834483	0.935347	-0.0297269	0.835889	0.999983	-0.0659677	0.646705	0.999216	-0.0362408	0.799254	1
YML115C	-0.651757	1.82438e-07	5.70543e-07	-0.679218	9.36517e-08	2.98283e-07	-0.588551	9.04399e-07	2.45211e-06	0.260031	0.00612247	0.014018	0.42896	5.70401e-05	0.000247104	0.168929	0.0614336	0.242839	0.0274611	0.823056	0.999983	-0.0632062	0.608672	0.999216	-0.0906674	0.463897	1
YML116W	0.458559	4.42696e-06	1.09739e-05	0.274183	0.00159584	0.00268798	0.374496	7.60367e-05	0.000154121	0.419862	1.82619e-05	9.05381e-05	0.518613	1.09892e-06	9.20212e-06	0.0987512	0.215198	0.486409	0.184376	0.0985591	0.999983	0.0840633	0.44229	0.999216	-0.100313	0.362526	1
YML116W-A	0.545359	0.00397584	0.00639929	0.511636	0.00517082	0.00813092	0.611741	0.00105908	0.00182204	-0.0218691	0.899291	0.928229	-0.326681	0.0671752	0.107708	-0.304812	0.0813008	0.285428	0.0337236	0.887454	0.999983	-0.0663819	0.779271	0.999216	-0.100105	0.668185	1
YML117W	0.498034	7.49648e-06	1.79903e-05	0.579843	8.34714e-07	2.26004e-06	0.591665	6.41705e-07	1.77764e-06	-0.0829461	0.338289	0.432627	0.197627	0.0297496	0.0537488	0.280573	0.00327258	0.0385744	-0.081809	0.500899	0.999983	-0.0936315	0.442433	0.999216	-0.0118225	0.922051	1
YML118W	1.75488	3.98226e-13	6.99876e-12	1.65675	4.8568e-13	7.66382e-12	1.58332	6.0941e-12	6.56374e-11	-0.284992	0.0241692	0.0462129	0.542772	0.000276346	0.000956458	0.827764	8.02317e-07	8.41e-05	0.098126	0.53198	0.999983	0.171555	0.305116	0.999216	0.073429	0.652134	1
YML119W	-0.553035	1.92952e-05	4.35124e-05	-0.382936	0.000749914	0.0013275	-0.38381	0.000742847	0.00130711	-0.17463	0.0889716	0.140431	-0.262265	0.0140748	0.0280255	-0.0876352	0.37491	0.640117	-0.170099	0.238723	0.999983	-0.169225	0.241324	0.999216	0.000873914	0.995042	1
YML120C	0.940263	1.22507e-06	3.32804e-06	0.926001	1.46255e-06	3.82413e-06	0.970231	8.00746e-07	2.18622e-06	0.224589	0.128804	0.192387	0.283546	0.0598854	0.0977551	0.0589573	0.682867	0.851942	0.0142613	0.943247	0.999983	-0.0299679	0.881139	0.999216	-0.0442292	0.82526	1
YML121W	0.509302	0.000134539	0.000264749	0.346387	0.00339086	0.00545922	0.536795	4.57557e-05	9.55142e-05	-0.447263	0.000499212	0.00159519	-0.451256	0.000469994	0.00148646	-0.00399385	0.970418	0.989494	0.162915	0.294897	0.999983	-0.0274924	0.858312	0.999216	-0.190408	0.213875	1
YML122C	2.17195	0.000464014	0.000845101	2.06656	0.00180147	0.00300672	1.82561	0.000811525	0.00142199	0.737298	0.310604	0.403462	-0.479165	0.445877	0.533381	-1.21646	0.074637	0.271466	0.105393	0.929846	0.999983	0.346345	0.637948	0.999216	0.240952	0.730558	1
YML123C	-0.257005	0.734945	0.768596	-0.264593	0.738858	0.774481	-0.356186	0.656095	0.698708	0.811572	0.298626	0.391106	0.720514	0.354779	0.442497	-0.0910579	0.907822	0.965205	0.00758851	0.994293	0.999983	0.0991813	0.928011	0.999216	0.0915928	0.935122	1
YML124C	-0.424517	3.16346e-06	8.07369e-06	-0.491198	3.35874e-07	9.69789e-07	-0.509588	1.87009e-07	5.68191e-07	-0.116938	0.0973436	0.151126	-0.30588	0.000174832	0.000647486	-0.188943	0.0103648	0.0832302	0.0666811	0.493047	0.999983	0.0850712	0.38331	0.999216	0.0183901	0.84877	1
YML125C	-0.149338	0.140254	0.1745	-0.240143	0.0219992	0.0314657	-0.240225	0.0214754	0.0306418	0.132213	0.188381	0.266521	-0.198124	0.0538058	0.0892203	-0.330337	0.00260798	0.0332079	0.0908043	0.516409	0.999983	0.0908869	0.515182	0.999216	8.25486e-05	0.999553	1
YML126C	-1.0411	8.48813e-10	4.50908e-09	-1.10102	3.34648e-10	1.89613e-09	-1.18233	8.91285e-11	6.25071e-10	0.702947	5.17286e-07	4.58681e-06	0.235044	0.0268836	0.0494073	-0.467903	0.000112761	0.00389356	0.0599209	0.673921	0.999983	0.141231	0.32546	0.999216	0.0813097	0.569145	1
YML127W	0.466815	3.37652e-05	7.31102e-05	0.396472	0.000218833	0.000418693	0.388971	0.000266431	0.000501106	0.27955	0.00514831	0.0120593	0.14316	0.124798	0.184944	-0.13639	0.142468	0.388249	0.0703427	0.582693	0.999983	0.0778444	0.543352	0.999216	0.00750174	0.953054	1
YML128C	4.84834	3.52962e-14	1.0625e-12	4.7887	4.18807e-14	1.12256e-12	4.86073	3.37019e-14	9.55701e-13	0.0846825	0.727941	0.792179	0.0311705	0.898029	0.922733	-0.053512	0.825518	0.93038	0.0596334	0.860101	0.999983	-0.0123897	0.97076	0.999216	-0.072023	0.831264	1
YML129C	0.978186	6.19932e-05	0.000129318	0.208935	0.281009	0.32741	0.6225	0.00283087	0.00460184	-0.374947	0.0745083	0.120199	-0.583803	0.00780248	0.0167829	-0.208856	0.285902	0.557372	0.769251	0.0101946	0.999983	0.355687	0.201036	0.999216	-0.413565	0.132079	1
YML130C	1.76382	1.87312e-10	1.25373e-09	1.78871	1.45184e-10	9.23329e-10	1.77571	1.64972e-10	1.05444e-09	0.153093	0.327622	0.421742	0.0948709	0.541317	0.623018	-0.0582226	0.706695	0.865195	-0.024882	0.908786	0.999983	-0.0118868	0.956348	0.999216	0.0129952	0.952259	1
YML131W	1.67955	1.3151e-10	9.22672e-10	1.6898	1.11982e-10	7.46748e-10	1.67136	1.36788e-10	9.022e-10	0.260407	0.101226	0.156368	0.16363	0.293695	0.37724	-0.0967773	0.530154	0.754502	-0.0102422	0.959963	0.999983	0.00819443	0.968561	0.999216	0.0184366	0.928458	1
YML132W	-0.0366206	0.767491	0.797658	-0.294499	0.0276827	0.0388842	-0.188697	0.145356	0.180085	0.679485	1.7825e-05	8.86716e-05	0.667317	2.30274e-05	0.000114941	-0.0121685	0.92294	0.971024	0.257879	0.154201	0.999983	0.152077	0.393793	0.999216	-0.105802	0.55479	1
YML133C	-0.595784	0.308539	0.35715	-0.310222	0.551542	0.599769	-1.21942	0.0533242	0.0712852	-0.389605	0.46974	0.566312	0.150351	0.786149	0.833128	0.539956	0.317558	0.587292	-0.285562	0.712523	0.999983	0.623638	0.458411	0.999216	0.9092	0.259969	1
YMR001C	-1.02199	9.99579e-14	2.41462e-12	-0.985353	1.27229e-13	2.64835e-12	-0.89768	8.81255e-13	1.32505e-11	-0.376974	2.35675e-06	1.63717e-05	-0.19635	0.00323831	0.00781718	0.180624	0.00565917	0.0562917	-0.0366324	0.669697	0.999983	-0.124305	0.158497	0.999216	-0.0876726	0.30841	1
YMR002W	0.809648	2.29884e-10	1.48871e-09	0.603652	3.51086e-08	1.20731e-07	0.76026	6.65594e-10	3.48221e-09	-0.13531	0.0746144	0.12026	-0.255195	0.00193404	0.00498275	-0.119885	0.11055	0.337457	0.205995	0.0556499	0.999983	0.049388	0.632169	0.999216	-0.156607	0.137784	1
YMR003W	-0.741866	0.000102327	0.000205495	-0.754536	3.74655e-05	7.93518e-05	-0.633154	0.000264698	0.000498324	-0.362152	0.0213027	0.0413377	-0.442113	0.00627368	0.0138706	-0.0799611	0.57828	0.787854	0.0126701	0.954049	0.999983	-0.108712	0.613884	0.999216	-0.121382	0.560352	1
YMR004W	0.349646	6.17179e-06	1.4989e-05	0.508521	1.36943e-08	5.08448e-08	0.541876	4.75509e-09	2.00376e-08	-0.414554	4.96453e-07	4.42885e-06	-0.441846	1.88342e-07	2.27953e-06	-0.0272926	0.641156	0.825166	-0.158875	0.0660349	0.999983	-0.19223	0.0289268	0.999216	-0.0333549	0.68482	1
YMR005W	-0.251812	0.0070857	0.0110532	-0.219499	0.0149483	0.0219038	-0.0876849	0.302285	0.35019	-0.397018	0.000105034	0.00040616	-0.393096	0.000118866	0.000467029	0.00392236	0.962683	0.986032	-0.0323133	0.787382	0.999983	-0.164127	0.179994	0.999216	-0.131814	0.273384	1
YMR006C	-2.03027	1.80728e-15	9.38826e-14	-2.02065	2.75554e-15	1.32582e-13	-1.94775	5.64071e-15	2.41686e-13	0.846891	1.18765e-08	2.57252e-07	0.783606	4.32431e-08	7.28142e-07	-0.0632849	0.511247	0.743537	-0.00962325	0.946275	0.999983	-0.0825231	0.557318	0.999216	-0.0728999	0.606603	1
YMR008C	0.700652	1.30744e-09	6.59904e-09	0.748395	4.7335e-10	2.57752e-09	0.783668	2.12331e-10	1.31405e-09	0.979875	3.2878e-12	1.60828e-09	0.990869	2.72605e-12	1.06679e-09	0.0109941	0.876641	0.952588	-0.047743	0.629753	0.999983	-0.0830155	0.405139	0.999216	-0.0352726	0.72304	1
YMR009W	0.79203	4.24193e-07	1.24376e-06	0.988363	5.09174e-09	2.06068e-08	1.01797	3.29539e-09	1.43714e-08	-0.330553	0.00717113	0.0160055	-0.345066	0.0054384	0.0122594	-0.0145133	0.894648	0.958913	-0.196333	0.21111	0.999983	-0.225939	0.153488	0.999216	-0.0296057	0.84394	1
YMR010W	-0.143326	0.300061	0.348521	-0.00404534	0.976458	0.980971	-0.0390484	0.777974	0.808696	0.566598	0.000412853	0.00134786	0.729382	2.55012e-05	0.000125581	0.162784	0.245606	0.518974	-0.139281	0.474345	0.999983	-0.104277	0.592779	0.999216	0.0350031	0.857456	1
YMR011W	-1.79089	2.39874e-11	2.153e-10	-1.83539	2.24661e-11	1.94507e-10	-1.99529	4.86364e-12	5.41738e-11	0.922662	1.09758e-06	8.61932e-06	0.669104	7.28529e-05	0.000303295	-0.253558	0.0778583	0.278846	0.0445025	0.824217	0.999983	0.204396	0.314887	0.999216	0.159893	0.435421	1
YMR012W	-0.544479	1.43725e-06	3.86647e-06	-0.532283	1.96806e-06	5.03596e-06	-0.526164	2.36012e-06	5.98182e-06	0.036436	0.661798	0.73547	0.321362	0.000794091	0.00233574	0.284926	0.00227526	0.0305933	-0.0121962	0.917398	0.999983	-0.0183157	0.876324	0.999216	-0.00611948	0.958519	1
YMR013C	-0.162171	0.238984	0.284263	-0.139168	0.317471	0.365689	0.134821	0.338521	0.387503	0.62505	0.000139417	0.000519604	0.839667	3.99272e-06	2.6275e-05	0.214617	0.132918	0.3734	-0.023003	0.905249	0.999983	-0.296992	0.136584	0.999216	-0.273989	0.171281	1
YMR013C-A	-0.137465	0.838734	0.860879	0.603091	0.383553	0.43389	-0.772811	0.243651	0.287599	0.76398	0.28316	0.373684	-0.367732	0.571159	0.650505	-1.13171	0.102786	0.322134	-0.740556	0.444697	0.999983	0.635347	0.50216	0.999216	1.3759	0.156114	1
YMR014W	-1.14696	2.03342e-07	6.3121e-07	-1.04146	5.00105e-07	1.40662e-06	-0.928938	2.84597e-06	7.14536e-06	-0.675989	0.00014257	0.000528003	-0.4907	0.00298933	0.00729015	0.185289	0.21345	0.483824	-0.105508	0.620383	0.999983	-0.218025	0.312288	0.999216	-0.112517	0.5917	1
YMR015C	0.0341894	0.664128	0.705598	-0.0580443	0.466706	0.517816	-0.0478269	0.547521	0.595506	0.722916	6.90606e-09	1.67515e-07	0.571835	3.10565e-07	3.39481e-06	-0.151081	0.0672646	0.257461	0.0922337	0.412237	0.999983	0.0820164	0.465016	0.999216	-0.0102173	0.927328	1
YMR016C	-0.782955	2.85688e-06	7.34875e-06	-0.618186	5.90206e-05	0.000121647	-0.431903	0.00218226	0.00360131	0.305132	0.0216377	0.0419462	0.454374	0.00136319	0.00368753	0.149241	0.239076	0.51368	-0.164768	0.356523	0.999983	-0.351051	0.0578236	0.999216	-0.186283	0.298591	1
YMR017W	1.12021	0.00339828	0.00551199	1.07177	0.00276481	0.00450692	1.48689	0.000162199	0.00031402	-0.205608	0.566774	0.654041	0.0393112	0.914633	0.935348	0.24492	0.487685	0.727284	0.0484379	0.917559	0.999983	-0.366676	0.447578	0.999216	-0.415114	0.372206	1
YMR018W	-0.28089	0.281712	0.329609	0.242345	0.3186	0.366918	0.640061	0.0154495	0.0225818	-0.0303047	0.903091	0.930189	0.274126	0.288454	0.371811	0.304431	0.230991	0.503966	-0.523235	0.1469	0.999983	-0.920952	0.0159921	0.999216	-0.397717	0.254706	1
YMR019W	-0.245926	0.00381729	0.00615084	-0.198297	0.0139792	0.0206123	-0.23154	0.00535525	0.00838947	-0.147871	0.0607026	0.101142	-0.0776627	0.311457	0.395898	0.0702085	0.35447	0.620005	-0.0476292	0.657416	0.999983	-0.0143864	0.893629	0.999216	0.0332427	0.754946	1
YMR020W	1.19649	1.83933e-12	2.46504e-11	1.22116	7.24513e-13	1.06185e-11	1.04996	1.37609e-11	1.29095e-10	-0.184921	0.0391353	0.0694661	-0.267343	0.00450785	0.0104095	-0.082422	0.329468	0.597794	-0.0246677	0.83247	0.999983	0.146533	0.217018	0.999216	0.171201	0.146074	1
YMR021C	-0.061151	0.549747	0.598371	-0.0170397	0.861989	0.883512	0.124716	0.213781	0.255893	-0.199052	0.0569616	0.0959715	-0.163181	0.115079	0.172237	0.0358706	0.71672	0.870684	-0.0441113	0.755146	0.999983	-0.185867	0.198293	0.999216	-0.141755	0.313413	1
YMR022W	0.491323	0.000140433	0.000275516	0.672356	2.46894e-06	6.23878e-06	0.748528	5.35224e-07	1.50468e-06	0.255318	0.0265484	0.0500448	0.242951	0.0342238	0.0606015	-0.0123664	0.909232	0.966176	-0.181033	0.239161	0.999983	-0.257205	0.100293	0.999216	-0.0761719	0.615112	1
YMR023C	0.751433	3.99719e-06	1.001e-05	0.792775	7.57486e-07	2.06045e-06	0.665913	9.73464e-06	2.25681e-05	-0.366203	0.00708017	0.0158588	-0.432674	0.00203115	0.00519739	-0.0664718	0.581107	0.789339	-0.0413419	0.808421	0.999983	0.0855204	0.615743	0.999216	0.126862	0.444478	1
YMR024W	0.205262	0.00877924	0.0134835	0.282997	0.00061127	0.00109428	0.29997	0.00034357	0.0006362	0.112665	0.12859	0.192165	0.0153348	0.83166	0.870359	-0.0973307	0.184398	0.448283	-0.0777345	0.445927	0.999983	-0.0947081	0.354726	0.999216	-0.0169736	0.866336	1
YMR025W	0.497971	0.0351346	0.048722	0.758513	0.0009913	0.00171954	0.774182	0.000886059	0.00154383	-0.561376	0.0173898	0.0346028	-0.568555	0.0165216	0.0323813	-0.00717941	0.972629	0.989907	-0.260543	0.392319	0.999983	-0.276211	0.366485	0.999216	-0.0156688	0.95626	1
YMR026C	-0.0377862	0.66725	0.708402	-0.104674	0.225152	0.268302	-0.0871298	0.312512	0.361325	-0.292821	0.00246651	0.00644411	-0.287251	0.00293266	0.00718178	0.00556973	0.947777	0.979722	0.0668878	0.584855	0.999983	0.0493436	0.687169	0.999216	-0.0175442	0.883983	1
YMR027W	0.348303	2.43674e-06	6.32346e-06	0.356102	1.63081e-06	4.21897e-06	0.430035	9.42183e-08	3.03713e-07	-0.122722	0.0354788	0.0638836	-0.0229557	0.679063	0.744092	0.0997666	0.0814739	0.285585	-0.00779925	0.920357	0.999983	-0.0817326	0.301281	0.999216	-0.0739334	0.347257	1
YMR028W	0.444727	0.000407099	0.000747474	0.262801	0.0148293	0.0217453	0.354246	0.00186681	0.00310959	-0.839928	6.89363e-08	9.58901e-07	-0.773446	2.71759e-07	3.05014e-06	0.0664819	0.514859	0.745607	0.181925	0.223939	0.999983	0.0904806	0.540955	0.999216	-0.0914447	0.522294	1
YMR029C	0.228626	0.00326358	0.00529937	0.206467	0.00530615	0.00833479	0.16448	0.0224421	0.0319359	-0.515684	1.88104e-07	2.04098e-06	-0.505819	2.63101e-07	2.9643e-06	0.00986408	0.884319	0.956632	0.0221594	0.81917	0.999983	0.0641461	0.511262	0.999216	0.0419867	0.660475	1
YMR030W	0.496687	0.000756102	0.00134291	0.532925	0.000173195	0.000337088	0.750198	2.76961e-06	6.95661e-06	-0.600682	9.04155e-05	0.00035668	-0.444063	0.00198327	0.00509265	0.156619	0.208445	0.477893	-0.0362384	0.836195	0.999983	-0.253511	0.158673	0.999216	-0.217273	0.206637	1
YMR030W-A	-1.86102	0.0202862	0.0293801	-0.316047	0.645816	0.689764	-1.91581	0.0104632	0.0156922	0.816535	0.209664	0.291435	-0.176536	0.764264	0.814789	-0.993071	0.116556	0.348397	-1.54497	0.14531	0.999983	0.0547964	0.963568	0.999216	1.59977	0.116977	1
YMR031C	0.893381	7.9972e-06	1.91138e-05	0.799712	3.1894e-05	6.84275e-05	0.93318	4.4585e-06	1.08505e-05	0.117408	0.448777	0.544394	0.254648	0.109267	0.164503	0.13724	0.377146	0.64244	0.0936697	0.6665	0.999983	-0.0397981	0.854503	0.999216	-0.133468	0.54012	1
YMR032W	-0.898634	1.64824e-08	6.30715e-08	-0.864193	1.79927e-08	6.53977e-08	-0.990779	1.94429e-09	8.91641e-09	-0.351426	0.00178918	0.00487806	-0.403413	0.000510408	0.00160133	-0.0519869	0.598674	0.79923	-0.0344402	0.810367	0.999983	0.0921458	0.524695	0.999216	0.126586	0.375722	1
YMR033W	-0.384132	0.000781022	0.00138382	-0.395618	0.000442132	0.000808258	-0.367723	0.000911534	0.00158633	-0.466258	8.3494e-05	0.000333182	-0.483229	5.55365e-05	0.000241839	-0.0169709	0.859818	0.944534	0.0114866	0.933922	0.999983	-0.0164088	0.90553	0.999216	-0.0278955	0.838007	1
YMR034C	0.764547	5.96985e-06	1.45226e-05	0.764445	1.11027e-05	2.54881e-05	0.629548	0.000121374	0.000239403	0.833496	4.27269e-06	2.69106e-05	0.689847	4.79636e-05	0.000213572	-0.143649	0.315367	0.585594	0.00010173	0.99802	0.999983	0.134999	0.476106	0.999216	0.134898	0.484809	1
YMR035W	0.452554	0.000402697	0.000740317	0.319821	0.00666302	0.0103143	0.330849	0.00500298	0.00787966	0.104027	0.352597	0.447416	-0.080595	0.467881	0.554953	-0.184622	0.101688	0.321348	0.132734	0.3912	0.999983	0.121705	0.429491	0.999216	-0.0110282	0.942258	1
YMR036C	-0.215164	0.0516524	0.0694457	-0.122526	0.241308	0.285695	-0.1994	0.0649309	0.0858047	-0.0084456	0.93522	0.954738	-0.0322437	0.757184	0.808269	-0.0237981	0.817518	0.926058	-0.0926383	0.531585	0.999983	-0.0157645	0.915141	0.999216	0.0768738	0.599731	1
YMR037C	0.0319369	0.707594	0.745037	0.178426	0.0448838	0.060988	0.209122	0.0211319	0.0302031	0.162736	0.0661085	0.10876	0.277696	0.00337839	0.00811549	0.11496	0.185612	0.449809	-0.146489	0.230209	0.999983	-0.177185	0.150472	0.999216	-0.0306961	0.798188	1
YMR038C	-0.708402	4.25571e-08	1.48962e-07	-0.827409	2.54504e-09	1.11738e-08	-0.753417	1.22468e-08	4.75456e-08	-0.204414	0.0239357	0.045841	-0.358017	0.000341443	0.00114073	-0.153603	0.0801093	0.28362	0.119007	0.33184	0.999983	0.0450154	0.710769	0.999216	-0.0739921	0.540683	1
YMR039C	-0.146533	0.0447045	0.0608147	-0.248522	0.00105419	0.00182271	-0.115041	0.095611	0.122755	-0.986347	1.39673e-12	9.1098e-10	-0.798393	8.04135e-11	8.58232e-09	0.187954	0.0092912	0.0778022	0.10199	0.294887	0.999983	-0.0314921	0.744021	0.999216	-0.133482	0.165721	1
YMR040W	0.836799	0.00410468	0.0065922	0.771386	0.00302621	0.00489767	0.387407	0.111905	0.141722	-0.566332	0.0415676	0.0732958	-0.7195	0.0114804	0.02353	-0.153168	0.532955	0.755755	0.0654123	0.849339	0.999983	0.449392	0.212475	0.999216	0.38398	0.255493	1
YMR041C	1.07464	3.49765e-10	2.13007e-09	0.799557	3.08902e-08	1.07357e-07	0.908032	3.98592e-09	1.70908e-08	-0.276859	0.011425	0.0240893	-0.258083	0.0178195	0.0345901	0.0187752	0.849428	0.941721	0.275083	0.0563005	0.999983	0.166609	0.236222	0.999216	-0.108475	0.427399	1
YMR042W	-0.388105	0.0239168	0.0342686	-0.248294	0.145462	0.180216	-0.260159	0.127521	0.159912	0.824116	4.43005e-05	0.000194353	0.69924	0.000275366	0.000953626	-0.124876	0.452614	0.70083	-0.139812	0.548118	0.999983	-0.127947	0.582005	0.999216	0.0118649	0.959751	1
YMR043W	-0.842426	0.000243604	0.000460532	-0.571974	0.00649296	0.0100697	-0.407772	0.0432324	0.0587033	0.03735	0.845017	0.886457	0.197379	0.308089	0.392227	0.160029	0.40605	0.663891	-0.270452	0.32472	0.999983	-0.434655	0.12044	0.999216	-0.164203	0.545964	1
YMR044W	0.022752	0.780522	0.808753	-0.106847	0.181627	0.220598	-0.0839545	0.293951	0.340939	-0.64664	5.47124e-08	7.82189e-07	-0.524554	1.47388e-06	1.16286e-05	0.122087	0.130971	0.37107	0.129599	0.259	0.999983	0.106707	0.35219	0.999216	-0.0228921	0.836988	1
YMR045C	-0.523087	4.95108e-06	1.21806e-05	-0.21677	0.0198684	0.0285782	-0.286897	0.00329858	0.00531212	0.201538	0.0290322	0.0537938	1.00415	1.2921e-10	1.1362e-08	0.802612	6.65398e-09	2.93249e-06	-0.306317	0.0200242	0.999983	-0.236191	0.0667593	0.999216	0.0701266	0.57179	1
YMR046C	-0.783793	0.21649	0.259929	-0.964436	0.153208	0.189173	-0.447093	0.563441	0.610994	1.25488	0.0544553	0.0924653	2.81783	0.000459104	0.00145751	1.56295	0.0335979	0.169165	0.180643	0.841523	0.999983	-0.3367	0.7353	0.999216	-0.517343	0.611632	1
YMR047C	-0.0836128	0.335	0.384222	-0.116445	0.183226	0.22231	-0.023127	0.787729	0.8171	0.163776	0.0666341	0.109502	0.433598	4.49924e-05	0.00020207	0.269822	0.004432	0.0470449	0.0328322	0.786622	0.999983	-0.0604857	0.619089	0.999216	-0.0933179	0.444656	1
YMR048W	-0.344657	0.0024784	0.00409809	-0.382473	0.000613466	0.00109788	-0.198099	0.052192	0.0698512	-0.450601	0.000133722	0.000501564	-0.27815	0.00956883	0.0201106	0.172451	0.0844831	0.290694	0.0378157	0.787608	0.999983	-0.146558	0.30403	0.999216	-0.184374	0.187753	1
YMR049C	-2.46148	9.63e-12	9.93463e-11	-2.42044	1.17256e-11	1.11736e-10	-2.58156	4.02261e-12	4.61186e-11	0.122201	0.487598	0.583513	-0.0458769	0.793302	0.839163	-0.168078	0.341612	0.608024	-0.0410382	0.871871	0.999983	0.120078	0.638102	0.999216	0.161116	0.527436	1
YMR052C-A	2.39027	0.000106643	0.000213577	2.00053	0.000631946	0.00112889	1.52648	0.00328533	0.00529223	0.130053	0.838813	0.882404	-0.585761	0.330767	0.416474	-0.715813	0.225522	0.498652	0.389743	0.617053	0.999983	0.863789	0.236796	0.999216	0.474046	0.50021	1
YMR052W	0.582225	0.00128879	0.00221788	0.700607	7.20432e-05	0.000147042	0.569364	0.000680895	0.00120751	-0.540597	0.00222917	0.00591557	-0.645686	0.000442663	0.00141142	-0.105089	0.483518	0.723083	-0.118381	0.584647	0.999983	0.0128611	0.950666	0.999216	0.131242	0.523182	1
YMR053C	1.37669	3.67104e-08	1.30206e-07	1.71725	4.69152e-10	2.55703e-09	1.80057	2.82192e-10	1.65647e-09	-0.0200632	0.907795	0.932734	0.155188	0.38218	0.470215	0.175251	0.315815	0.585909	-0.340561	0.150435	0.999983	-0.423885	0.0801024	0.999216	-0.0833239	0.716193	1
YMR054W	0.158016	0.0108087	0.0163482	0.182292	0.00408407	0.00649865	0.181942	0.00425283	0.0067635	0.483898	2.65317e-08	4.63514e-07	0.662647	1.10228e-10	1.02705e-08	0.178749	0.00484603	0.0501697	-0.024276	0.764599	0.999983	-0.0239268	0.768264	0.999216	0.00034926	0.996583	1
YMR055C	-0.190373	0.0980805	0.125487	-0.108901	0.347826	0.397071	0.16544	0.163821	0.200716	0.810736	3.54681e-07	3.40192e-06	0.96711	2.53354e-08	4.83794e-07	0.156375	0.18713	0.452039	-0.0814721	0.611661	0.999983	-0.355813	0.0360015	0.999216	-0.274341	0.103597	1
YMR056C	0.903089	9.98893e-05	0.000201218	0.953041	7.67278e-05	0.000156061	1.12076	1.23818e-05	2.81601e-05	0.669331	0.00318092	0.00802752	0.762179	0.00119155	0.00328839	0.0928479	0.660295	0.838583	-0.0499518	0.854268	0.999983	-0.217669	0.434459	0.999216	-0.167717	0.553232	1
YMR058W	-1.27686	4.45734e-10	2.59532e-09	-1.42731	6.51569e-11	4.68714e-10	-1.3491	1.73809e-10	1.10298e-09	0.846754	3.84145e-07	3.64286e-06	0.614146	3.20123e-05	0.000151787	-0.232608	0.0592469	0.237554	0.15045	0.373228	0.999983	0.0722432	0.666392	0.999216	-0.078207	0.641353	1
YMR059W	-0.112676	0.607577	0.653321	-0.355544	0.0866293	0.112082	-0.389233	0.06055	0.0802683	-0.617438	0.00671811	0.0151658	-0.859402	0.000396356	0.00128755	-0.241964	0.227702	0.500468	0.242868	0.416866	0.999983	0.276557	0.354123	0.999216	0.033689	0.905202	1
YMR060C	0.364806	0.00998633	0.0152022	0.13406	0.284345	0.330947	0.0919341	0.458452	0.509198	-0.521621	0.000503041	0.00160394	-0.693481	1.97372e-05	0.000100136	-0.171859	0.175756	0.438105	0.230747	0.207606	0.999983	0.272872	0.138597	0.999216	0.0421255	0.809275	1
YMR061W	-0.558208	6.62967e-09	2.75806e-08	-0.604873	1.01111e-09	4.97502e-09	-0.469876	8.41051e-08	2.73516e-07	-0.432053	3.00687e-07	2.95156e-06	-0.224393	0.00104492	0.0029503	0.207661	0.00185681	0.0271807	0.0466644	0.58485	0.999983	-0.0883327	0.306877	0.999216	-0.134997	0.119515	1
YMR062C	-0.365627	3.79185e-05	8.15317e-05	-0.49024	5.93598e-07	1.64515e-06	-0.528723	1.71613e-07	5.23581e-07	0.0266186	0.706336	0.773239	-0.244236	0.00203953	0.00521657	-0.270855	0.000776616	0.0151453	0.124613	0.223045	0.999983	0.163096	0.114304	0.999216	0.0384831	0.700069	1
YMR063W	-0.194502	0.161545	0.198798	-0.361233	0.0120568	0.0179309	-0.498769	0.00119727	0.00204719	0.0397989	0.76552	0.823456	0.0098575	0.94125	0.956402	-0.0299414	0.82081	0.927105	0.166731	0.384649	0.999983	0.304267	0.122452	0.999216	0.137537	0.470969	1
YMR064W	-0.231122	0.0137597	0.0204635	-0.0466793	0.585686	0.633378	-0.0245343	0.775681	0.806741	-0.090591	0.29892	0.391316	0.0278677	0.747523	0.800722	0.118459	0.176848	0.439499	-0.184443	0.14056	0.999983	-0.206588	0.102187	0.999216	-0.022145	0.855054	1
YMR065W	-0.823869	8.69187e-07	2.42381e-06	-0.576374	2.99378e-05	6.44662e-05	-0.52529	0.000107263	0.000213363	-0.610469	1.8732e-05	9.24786e-05	-0.496288	0.000229053	0.000818845	0.114181	0.303041	0.571114	-0.247496	0.142276	0.999983	-0.298579	0.0819762	0.999216	-0.0510835	0.745753	1
YMR066W	0.21286	0.116393	0.147151	0.438852	0.00166661	0.00279754	0.388302	0.00518637	0.00813575	-0.624824	7.40026e-05	0.000301663	-0.319303	0.0217686	0.0411669	0.305522	0.0231973	0.138382	-0.225992	0.218728	0.999983	-0.175442	0.341051	0.999216	0.05055	0.77473	1
YMR067C	0.712016	5.34087e-09	2.27181e-08	0.906377	6.46579e-11	4.65695e-10	0.931534	3.84362e-11	3.04481e-10	0.153796	0.0569025	0.0959155	0.0173726	0.822141	0.862396	-0.136423	0.0874378	0.295316	-0.194361	0.0829218	0.999983	-0.219518	0.0522733	0.999216	-0.025157	0.815491	1
YMR068W	1.08145	7.86205e-08	2.62068e-07	0.942169	3.79633e-07	1.08758e-06	1.12424	2.39896e-08	8.67646e-08	-0.210107	0.143553	0.210612	-0.220594	0.12713	0.187784	-0.0104874	0.938936	0.976938	0.139278	0.466207	0.999983	-0.0427964	0.822653	0.999216	-0.182075	0.334664	1
YMR069W	-0.66648	0.00262031	0.0043133	-0.512704	0.0104442	0.0157037	-0.285048	0.142053	0.176402	-0.23	0.224437	0.308424	0.0303083	0.872753	0.903617	0.260308	0.167582	0.425846	-0.153775	0.570769	0.999983	-0.381432	0.173021	0.999216	-0.227657	0.393442	1
YMR070W	-0.453479	0.00994983	0.0151545	-0.155725	0.335964	0.384726	0.0525355	0.743722	0.778051	-0.0971911	0.546982	0.636555	0.0646998	0.688258	0.750802	0.161891	0.318574	0.587594	-0.297754	0.199782	0.999983	-0.506014	0.0354995	0.999216	-0.20826	0.362963	1
YMR071C	0.336726	0.000416957	0.000764617	0.114622	0.165879	0.203238	0.0963002	0.242051	0.285998	0.0586719	0.476465	0.572992	-0.030203	0.71277	0.772091	-0.0888749	0.281258	0.552517	0.222104	0.0635963	0.999983	0.240426	0.0462401	0.999216	0.0183216	0.8728	1
YMR072W	-0.0563939	0.424526	0.475566	-0.119409	0.09454	0.1217	-0.0884397	0.20849	0.249864	-0.352491	4.31716e-05	0.000190111	-0.500548	3.4e-07	3.60896e-06	-0.148056	0.0414616	0.192502	0.0630155	0.523828	0.999983	0.0320458	0.744839	0.999216	-0.0309697	0.751282	1
YMR073C	-0.347154	0.000183215	0.000354123	-0.39231	2.99072e-05	6.44241e-05	-0.218151	0.00748035	0.0114467	-0.192695	0.0175897	0.0349413	-0.326232	0.000266963	0.000930014	-0.133537	0.0839136	0.289426	0.0451559	0.676991	0.999983	-0.129002	0.23907	0.999216	-0.174158	0.110913	1
YMR074C	-0.000282293	0.998439	0.998949	-0.264289	0.0721648	0.0945341	-0.151075	0.288085	0.33473	-0.219354	0.13457	0.199382	-0.459697	0.00366065	0.00872077	-0.240344	0.0980418	0.313969	0.264006	0.199817	0.999983	0.150793	0.456464	0.999216	-0.113213	0.571105	1
YMR075W	0.113289	0.38564	0.436159	0.219476	0.0839903	0.108955	0.348683	0.00971102	0.0146276	-0.71715	1.0837e-05	5.83072e-05	-0.422909	0.00300566	0.00732692	0.29424	0.0259442	0.146294	-0.106187	0.553162	0.999983	-0.235394	0.198082	0.999216	-0.129207	0.461644	1
YMR076C	-1.44349	4.551e-12	5.23812e-11	-1.3734	7.96613e-12	8.0484e-11	-1.29867	2.88218e-11	2.38623e-10	-0.27298	0.012734	0.0264597	0.137716	0.186189	0.258789	0.410696	0.000510062	0.0115156	-0.0700911	0.633234	0.999983	-0.144824	0.331956	0.999216	-0.0747331	0.610282	1
YMR077C	0.134741	0.492265	0.543259	0.35229	0.0534212	0.0715125	0.299717	0.102837	0.1312	-0.861265	0.000132149	0.000496298	-0.684145	0.00143074	0.00384545	0.17712	0.326857	0.594646	-0.217549	0.40988	0.999983	-0.164975	0.534364	0.999216	0.0525731	0.832926	1
YMR078C	-1.15098	2.08799e-12	2.76047e-11	-1.3228	6.64502e-14	1.62526e-12	-1.13008	1.63438e-12	2.21055e-11	-0.564554	2.49266e-07	2.53842e-06	-0.343726	0.000190712	0.000699673	0.220828	0.00778659	0.0696758	0.171821	0.135671	0.999983	-0.0208953	0.852203	0.999216	-0.192716	0.0910521	1
YMR079W	-1.16639	1.75886e-12	2.38993e-11	-0.957852	6.87895e-11	4.88264e-10	-1.1196	3.75892e-12	4.39235e-11	0.436028	1.74731e-05	8.70689e-05	0.208664	0.0151785	0.0299891	-0.227364	0.00899325	0.0761766	-0.208535	0.0785518	0.999983	-0.0467877	0.682555	0.999216	0.161747	0.166083	1
YMR080C	-0.610472	1.31563e-10	9.22672e-10	-0.640529	5.27221e-11	3.96259e-10	-0.754205	2.52909e-12	3.13202e-11	0.217582	0.000460654	0.00148573	0.20323	0.000890959	0.00257125	-0.0143518	0.787642	0.910129	0.0300569	0.691341	0.999983	0.143733	0.068112	0.999216	0.113676	0.14295	1
YMR081C	2.13781	0.00036642	0.000675954	1.60878	0.0023296	0.00383369	2.42561	0.000178821	0.000344269	-0.335579	0.567244	0.654154	0.638552	0.339917	0.426388	0.974131	0.123475	0.358163	0.529039	0.463219	0.999983	-0.287795	0.705533	0.999216	-0.816833	0.275645	1
YMR083W	-0.317586	7.01863e-05	0.000144966	-0.191253	0.007367	0.0113502	-0.25459	0.000728639	0.00128403	0.49927	1.31932e-07	1.55218e-06	0.29119	0.000185735	0.00068355	-0.20808	0.00402262	0.0440536	-0.126333	0.180641	0.999983	-0.0629962	0.497431	0.999216	0.0633371	0.495217	1
YMR084W	1.3441	0.00010517	0.000210988	1.24027	0.000110941	0.000221137	1.10971	0.000379778	0.000698183	-0.321687	0.289037	0.3805	-0.439081	0.152048	0.218489	-0.117393	0.679743	0.849679	0.103831	0.789542	0.999983	0.234386	0.550478	0.999216	0.130555	0.72894	1
YMR085W	1.12371	3.49605e-06	8.85706e-06	1.15332	1.35036e-06	3.55134e-06	1.35781	1.60885e-07	4.94708e-07	-0.0802961	0.67341	0.745412	0.116236	0.550252	0.631842	0.196532	0.304071	0.572266	-0.0296128	0.907511	0.999983	-0.234106	0.367025	0.999216	-0.204493	0.419719	1
YMR086W	0.383228	0.000284268	0.000532435	0.415781	0.000120653	0.000238945	0.489746	1.70342e-05	3.7976e-05	0.575763	1.90526e-06	1.3689e-05	0.558762	2.92726e-06	2.02153e-05	-0.0170012	0.85001	0.941721	-0.0325529	0.797014	0.999983	-0.106518	0.403768	0.999216	-0.0739651	0.560933	1
YMR087W	0.837356	9.63181e-08	3.16035e-07	0.874983	3.42525e-08	1.18202e-07	1.03	2.38366e-09	1.06404e-08	0.072448	0.512258	0.605493	0.0980722	0.379748	0.467614	0.0256242	0.814879	0.924139	-0.037627	0.802495	0.999983	-0.192648	0.210297	0.999216	-0.155021	0.305354	1
YMR088C	-0.34829	0.00234317	0.00388762	-0.428689	0.000407034	0.000748759	-0.571626	1.56284e-05	3.49613e-05	0.752566	2.48727e-07	2.53842e-06	0.649715	2.20474e-06	1.61168e-05	-0.102851	0.323542	0.591096	0.0803991	0.581244	0.999983	0.223336	0.135215	0.999216	0.142937	0.335251	1
YMR089C	0.300134	0.000219245	0.000418526	0.341829	4.88965e-05	0.000101637	0.370409	1.84516e-05	4.09028e-05	0.126448	0.0751976	0.121067	0.201839	0.00702934	0.0153448	0.0753917	0.27698	0.547851	-0.0416945	0.666353	0.999983	-0.0702748	0.4696	0.999216	-0.0285803	0.76725	1
YMR090W	3.29398	4.63171e-18	1.69664e-15	2.98286	1.45457e-17	3.0652e-15	3.07319	7.38455e-18	1.88467e-15	-0.257865	0.0613411	0.101975	-0.428277	0.00338785	0.00812736	-0.170412	0.1842	0.448283	0.311116	0.072574	0.999983	0.220789	0.192294	0.999216	-0.0903266	0.577513	1
YMR091C	-0.659515	1.10116e-09	5.66506e-09	-0.528955	3.63167e-08	1.24593e-07	-0.533358	3.3041e-08	1.16417e-07	-0.175058	0.0114096	0.0240654	-0.18452	0.00817742	0.0174869	-0.0094628	0.881825	0.956371	-0.13056	0.16162	0.999983	-0.126157	0.176048	0.999216	0.00440259	0.961184	1
YMR092C	0.962536	1.98065e-10	1.30984e-09	0.823801	3.01001e-09	1.29727e-08	0.889314	7.95065e-10	4.0689e-09	0.0771379	0.37467	0.469337	0.0357469	0.678652	0.74378	-0.041391	0.631147	0.819	0.138735	0.259609	0.999983	0.0732214	0.547547	0.999216	-0.0655136	0.589833	1
YMR093W	-1.06412	1.87121e-10	1.25373e-09	-1.02107	3.63662e-10	2.03693e-09	-0.971382	8.58576e-10	4.34522e-09	0.209563	0.0331784	0.0602258	0.0368278	0.692675	0.75436	-0.172735	0.0737485	0.269554	-0.0430523	0.747313	0.999983	-0.0927406	0.489025	0.999216	-0.0496883	0.708974	1
YMR094W	-1.03551	3.688e-06	9.29521e-06	-0.747253	0.00012895	0.000254604	-0.739402	0.000262662	0.000494651	0.00529786	0.973529	0.981555	0.543532	0.00291698	0.00714935	0.538234	0.00291723	0.0358035	-0.288256	0.226256	0.999983	-0.296108	0.227133	0.999216	-0.00785157	0.974295	1
YMR095C	2.26634	3.32563e-05	7.20882e-05	2.26045	0.00010841	0.000216451	3.41885	1.11019e-06	2.97572e-06	0.775616	0.241414	0.32622	1.4092	0.0580889	0.0952996	0.633586	0.427617	0.68115	0.00589493	0.967808	0.999983	-1.15251	0.128113	0.999216	-1.1584	0.174198	1
YMR096W	-0.128125	0.302028	0.350426	-0.0405243	0.732033	0.768288	-0.108487	0.368006	0.417833	-0.0533087	0.658566	0.732572	-0.0726034	0.549516	0.631244	-0.0192947	0.871131	0.949282	-0.0876003	0.608036	0.999983	-0.0196372	0.908607	0.999216	0.0679631	0.686273	1
YMR097C	0.450536	0.00047003	0.000854732	0.246607	0.0238777	0.0339952	0.394862	0.000843332	0.00147288	-0.796539	2.45161e-07	2.5159e-06	-0.797489	2.52576e-07	2.8622e-06	-0.000949822	0.992698	0.996944	0.203928	0.185131	0.999983	0.0556739	0.712176	0.999216	-0.148255	0.313281	1
YMR098C	0.258351	0.0194184	0.0282283	0.362608	0.00127628	0.00218165	0.267392	0.0131685	0.019417	-0.563914	1.4632e-05	7.55407e-05	-0.419093	0.000465502	0.00147463	0.144821	0.15831	0.413175	-0.104256	0.468932	0.999983	-0.00904105	0.949977	0.999216	0.0952154	0.50062	1
YMR099C	0.384394	0.000118706	0.000235727	0.200959	0.0219091	0.0313445	0.228413	0.0102755	0.0154224	-0.170236	0.049579	0.0853456	-0.430432	3.08536e-05	0.000147364	-0.260196	0.00427365	0.0458616	0.183435	0.126178	0.999983	0.155981	0.189666	0.999216	-0.0274534	0.813274	1
YMR100W	0.244398	0.00280163	0.0045963	0.263728	0.00120682	0.00206953	0.267889	0.00113369	0.00194414	-0.260101	0.00160716	0.00443328	-0.122487	0.104894	0.159185	0.137615	0.0673891	0.257465	-0.0193299	0.850225	0.999983	-0.0234907	0.819248	0.999216	-0.00416073	0.967268	1
YMR101C	2.48852	9.52302e-05	0.000192031	2.23023	2.58331e-05	5.608e-05	1.75002	0.000800313	0.00140402	-1.02356	0.0937136	0.146928	-0.830397	0.182059	0.254267	0.193166	0.708865	0.866487	0.258291	0.699654	0.999983	0.738498	0.312325	0.999216	0.480207	0.460318	1
YMR102C	0.619168	3.4332e-07	1.02195e-06	0.573731	8.46686e-07	2.2914e-06	0.66586	8.78345e-08	2.84384e-07	-0.178026	0.0491	0.0846702	-0.179591	0.047687	0.0807392	-0.00156534	0.985407	0.995242	0.0454367	0.706876	0.999983	-0.0466917	0.699641	0.999216	-0.0921284	0.444943	1
YMR103C	1.99445	1.93887e-11	1.79231e-10	1.57658	9.99527e-10	4.93458e-09	1.76028	1.71416e-10	1.08897e-09	0.0230395	0.892144	0.92215	0.0866298	0.61531	0.689025	0.0635903	0.706007	0.864935	0.417874	0.0696893	0.999983	0.234173	0.299957	0.999216	-0.183701	0.40828	1
YMR104C	1.90103	2.83074e-11	2.45901e-10	1.83031	4.84788e-11	3.70535e-10	1.75723	1.22073e-10	8.17071e-10	0.144309	0.364638	0.459417	0.236206	0.147273	0.212668	0.0918973	0.56173	0.778045	0.0707192	0.740106	0.999983	0.143799	0.504309	0.999216	0.0730799	0.732114	1
YMR105C	4.65417	1.24895e-11	1.23423e-10	4.38769	3.01729e-11	2.49107e-10	4.61024	1.44011e-11	1.34823e-10	0.322288	0.312478	0.405448	0.163041	0.605732	0.680506	-0.159247	0.61414	0.808297	0.266481	0.547164	0.999983	0.0439292	0.920602	0.999216	-0.222551	0.614582	1
YMR106C	-0.194049	0.0464293	0.0629859	-0.0537531	0.545018	0.593554	0.00530258	0.953273	0.961958	-0.317122	0.00188639	0.00512406	-0.033313	0.71642	0.775615	0.28381	0.00423646	0.0456293	-0.140296	0.280522	0.999983	-0.199352	0.13441	0.999216	-0.0590557	0.641431	1
YMR107W	6.13847	4.84821e-14	1.3815e-12	5.82992	5.79246e-15	2.44617e-13	6.24484	5.8805e-15	2.50134e-13	-0.750915	0.253662	0.339798	-0.29307	0.677366	0.742787	0.457845	0.44491	0.694576	0.30855	0.63121	0.999983	-0.106365	0.906388	0.999216	-0.414915	0.505734	1
YMR108W	-1.12766	6.19615e-15	2.71189e-13	-1.23591	1.02108e-15	5.99371e-14	-1.1563	3.80473e-15	1.7867e-13	0.346738	5.7344e-06	3.43479e-05	0.270334	0.000126744	0.00049238	-0.0764038	0.20058	0.470398	0.108252	0.200908	0.999983	0.0286428	0.730306	0.999216	-0.0796091	0.342718	1
YMR109W	0.0693201	0.422113	0.473858	0.130329	0.138911	0.172975	0.232663	0.012214	0.0181188	0.475642	1.41376e-05	7.35057e-05	0.619814	3.3447e-07	3.58274e-06	0.144172	0.104339	0.325435	-0.0610086	0.615844	0.999983	-0.163343	0.187414	0.999216	-0.102334	0.403191	1
YMR110C	1.74861	1.36479e-14	5.03858e-13	1.7831	8.40411e-15	3.33325e-13	1.77392	9.7231e-15	3.73036e-13	0.0139938	0.882782	0.916183	0.0501893	0.598846	0.674967	0.0361955	0.702568	0.864043	-0.0344905	0.793819	0.999983	-0.0253178	0.847992	0.999216	0.00917266	0.944461	1
YMR111C	0.47884	0.000346307	0.000640662	0.551649	3.89146e-05	8.21685e-05	0.616961	1.0098e-05	2.33275e-05	-0.432469	0.000872847	0.00261142	-0.413364	0.00135968	0.00367976	0.0191051	0.862404	0.946075	-0.0728092	0.643725	0.999983	-0.138121	0.384422	0.999216	-0.0653118	0.670166	1
YMR112C	-0.0943987	0.548017	0.597041	-0.201958	0.16938	0.206836	-0.2191	0.136987	0.170543	-0.679963	0.000154615	0.000569023	-0.815877	1.73125e-05	8.9537e-05	-0.135914	0.347226	0.613736	0.107559	0.613727	0.999983	0.124701	0.558724	0.999216	0.0171419	0.93277	1
YMR113W	0.17958	0.0407958	0.0560167	-0.0137172	0.863678	0.88478	0.0542827	0.502201	0.551838	-0.429752	2.91351e-05	0.000134136	-0.375277	0.000150359	0.000568324	0.0544753	0.500672	0.735472	0.193297	0.10496	0.999983	0.125297	0.286185	0.999216	-0.0679999	0.550343	1
YMR114C	0.903634	3.05067e-09	1.37538e-08	0.953074	3.53758e-10	1.99477e-09	1.13079	1.75298e-11	1.57822e-10	-0.666719	4.45256e-07	4.07111e-06	-0.577604	3.97153e-06	2.61648e-05	0.0891143	0.332534	0.600183	-0.0494396	0.703326	0.999983	-0.22716	0.0906687	0.999216	-0.17772	0.164618	1
YMR115W	0.487982	4.52439e-07	1.32262e-06	0.542577	5.31925e-08	1.76706e-07	0.593095	1.34664e-08	5.18347e-08	-0.346596	4.75489e-05	0.000207364	-0.267141	0.000803729	0.00235708	0.0794544	0.250778	0.523309	-0.0545953	0.572478	0.999983	-0.105113	0.283347	0.999216	-0.0505176	0.596713	1
YMR116C	-2.80975	1.07158e-10	7.77523e-10	-3.05944	2.73709e-11	2.30183e-10	-2.99047	4.04356e-11	3.17322e-10	0.722862	0.00432838	0.0103735	0.382641	0.104278	0.158332	-0.340221	0.146218	0.394085	0.249694	0.44322	0.999983	0.180724	0.577703	0.999216	-0.0689702	0.831249	1
YMR117C	-1.07456	2.30843e-10	1.4907e-09	-0.787708	3.05348e-08	1.0631e-07	-0.734499	1.44731e-07	4.4821e-07	0.150592	0.11321	0.172205	0.38575	0.000410528	0.00132479	0.235157	0.0179839	0.11848	-0.286851	0.0436816	0.999983	-0.34006	0.0202914	0.999216	-0.0532095	0.698063	1
YMR118C	4.96738	2.21933e-08	8.2714e-08	4.63838	4.0185e-08	1.3645e-07	4.09889	6.89658e-08	2.27305e-07	0.0468657	0.962112	0.973609	-0.742366	0.410524	0.498918	-0.789231	0.359852	0.626247	0.328999	0.771507	0.999983	0.868491	0.371769	0.999216	0.539492	0.548433	1
YMR119W	0.234099	0.000353477	0.000653179	0.326459	7.41018e-06	1.74061e-05	0.29532	3.08125e-05	6.62767e-05	0.629468	1.88127e-10	1.44703e-08	0.834167	1.03737e-12	7.61043e-10	0.204699	0.00148605	0.0235759	-0.0923594	0.250768	0.999983	-0.0612209	0.444684	0.999216	0.0311385	0.697081	1
YMR119W-A	0.0450903	0.812555	0.837583	-0.0289742	0.887614	0.906295	0.270111	0.186415	0.225946	1.04285	2.80898e-05	0.00013014	0.863293	0.000233209	0.00083117	-0.179553	0.385845	0.649051	0.0740646	0.791223	0.999983	-0.225021	0.418348	0.999216	-0.299086	0.30304	1
YMR120C	2.17664	2.91061e-17	4.88713e-15	2.15597	3.57575e-17	5.5236e-15	2.09527	6.04376e-17	7.39102e-15	0.472204	1.45326e-05	7.52061e-05	0.229614	0.0126519	0.0255722	-0.24259	0.00901352	0.0762383	0.0206661	0.863285	0.999983	0.0813704	0.499131	0.999216	0.0607043	0.613348	1
YMR121C	0.917577	2.48054e-09	1.163e-08	0.82072	1.0249e-08	3.91167e-08	1.00046	3.22028e-10	1.85142e-09	-0.309171	0.00352847	0.00873193	-0.359466	0.00101067	0.00286738	-0.0502956	0.592317	0.796358	0.0968571	0.464897	0.999983	-0.0828863	0.531525	0.999216	-0.179743	0.175505	1
YMR122W-A	0.943326	1.14216e-06	3.11546e-06	0.719471	4.27511e-05	8.9785e-05	0.834564	6.3766e-06	1.51419e-05	0.732745	3.51907e-05	0.000158291	0.383035	0.0122435	0.0248997	-0.349709	0.0207651	0.129122	0.223854	0.269357	0.999983	0.108762	0.587167	0.999216	-0.115093	0.566058	1
YMR123W	-0.779171	4.07624e-08	1.43107e-07	-0.897365	3.87992e-09	1.61297e-08	-0.900413	3.39508e-09	1.47514e-08	0.309796	0.00290257	0.00740626	0.0764179	0.414703	0.50306	-0.233378	0.0189634	0.122502	0.118193	0.381656	0.999983	0.121241	0.368468	0.999216	0.00304775	0.981966	1
YMR124W	0.679295	2.99644e-07	8.99239e-07	0.567889	3.89313e-06	9.52592e-06	0.654643	5.16825e-07	1.45784e-06	0.0549957	0.559367	0.647446	0.134404	0.162423	0.231132	0.0794087	0.400874	0.660992	0.111405	0.402172	0.999983	0.0246512	0.851964	0.999216	-0.0867542	0.512495	1
YMR125W	-0.452358	0.00502361	0.00800233	-0.306306	0.0439528	0.0597921	-0.338575	0.0282449	0.0395981	-0.269534	0.073919	0.119533	-0.0659893	0.650473	0.720465	0.203545	0.169511	0.429325	-0.146052	0.479981	0.999983	-0.113783	0.58203	0.999216	0.0322686	0.87498	1
YMR126C	-0.684856	8.17839e-06	1.95072e-05	-0.579579	4.33326e-05	9.09087e-05	-0.661894	9.05542e-06	2.11185e-05	-0.029536	0.795351	0.847778	-0.0648218	0.571279	0.650516	-0.0352858	0.754296	0.891021	-0.105277	0.524993	0.999983	-0.0229624	0.88965	0.999216	0.0823142	0.613785	1
YMR127C	-0.975681	0.000292162	0.000545829	-1.1487	2.25755e-05	4.95209e-05	-1.06648	6.19297e-05	0.000126974	-0.390815	0.0750122	0.120801	-0.361218	0.0990207	0.151447	0.0295975	0.886066	0.956632	0.173022	0.582876	0.999983	0.0908038	0.773577	0.999216	-0.0822183	0.787544	1
YMR128W	-2.31287	6.30815e-12	6.88268e-11	-2.17055	1.34225e-11	1.24872e-10	-2.12937	2.07851e-11	1.82648e-10	-0.410492	0.0171166	0.0341285	-0.270366	0.103162	0.156841	0.140126	0.385193	0.648431	-0.14233	0.543637	0.999983	-0.183501	0.436444	0.999216	-0.0411714	0.858677	1
YMR129W	-0.792817	6.99889e-10	3.8005e-09	-0.77754	9.78648e-10	4.85191e-09	-0.750226	2.03824e-09	9.29638e-09	0.314255	0.000388879	0.00127313	0.590891	9.73898e-08	1.36765e-06	0.276636	0.00132679	0.0218772	-0.0152772	0.88697	0.999983	-0.0425919	0.693181	0.999216	-0.0273146	0.799983	1
YMR130W	-0.284238	0.00197415	0.00331094	0.00168727	0.982857	0.985712	-0.213454	0.0122562	0.0181722	-0.204186	0.0171042	0.0341155	-0.323536	0.000501353	0.00157714	-0.119351	0.139707	0.384111	-0.285925	0.0183066	0.999983	-0.0707839	0.534457	0.999216	0.215141	0.0637764	1
YMR131C	-1.84819	4.44871e-14	1.2864e-12	-1.89681	2.39488e-14	7.32184e-13	-1.95082	1.43192e-14	4.99681e-13	-0.246165	0.0245262	0.0467583	-0.383629	0.00110497	0.0030902	-0.137464	0.189689	0.45578	0.0486145	0.741433	0.999983	0.10263	0.488074	0.999216	0.0540155	0.712932	1
YMR132C	-0.452092	0.00997772	0.0151931	-0.365195	0.017072	0.0248236	-0.472396	0.00333053	0.00535769	-0.839388	1.19264e-05	6.33557e-05	-0.847457	1.0951e-05	6.02461e-05	-0.00806969	0.954657	0.982612	-0.0868972	0.686582	0.999983	0.0203041	0.92673	0.999216	0.107201	0.598869	1
YMR133W	2.01517	0.00654253	0.0102604	2.35625	8.70554e-05	0.000175486	3.07541	2.34535e-05	5.13701e-05	-0.953763	0.210419	0.292207	-0.00576732	0.994209	0.995735	0.947996	0.196312	0.465409	-0.341078	0.744733	0.999983	-1.06024	0.308007	0.999216	-0.719165	0.379035	1
YMR134W	-0.368499	0.0152709	0.0225794	-0.27988	0.0464703	0.0629252	-0.168417	0.217677	0.260079	-0.25435	0.0725043	0.117699	-0.281125	0.0494869	0.0832822	-0.0267753	0.841068	0.939982	-0.0886194	0.649517	0.999983	-0.200082	0.310291	0.999216	-0.111463	0.558043	1
YMR135C	0.955261	4.14087e-08	1.45203e-07	0.973548	2.07469e-08	7.47602e-08	0.931653	4.27679e-08	1.47675e-07	-0.123742	0.299589	0.392104	-0.245419	0.0469032	0.0796827	-0.121677	0.300214	0.569388	-0.0182868	0.910353	0.999983	0.0236077	0.884119	0.999216	0.0418944	0.79379	1
YMR136W	0.75752	9.48926e-05	0.000191416	0.944639	6.06192e-06	1.44528e-05	1.06649	1.19493e-06	3.18106e-06	0.380791	0.0258718	0.0488949	0.508919	0.00436844	0.0101636	0.128128	0.430481	0.683422	-0.187119	0.409378	0.999983	-0.308967	0.17996	0.999216	-0.121848	0.590188	1
YMR137C	0.183821	0.0939716	0.12065	0.165821	0.103328	0.132085	0.295365	0.00729939	0.0111932	-0.708303	7.11467e-07	6.06141e-06	-0.39183	0.00106238	0.00299241	0.316474	0.00445362	0.047189	0.0180002	0.90087	0.999983	-0.111544	0.44911	0.999216	-0.129545	0.362688	1
YMR138W	-1.19079	4.36503e-07	1.27922e-06	-1.24413	6.43823e-08	2.1066e-07	-1.07857	6.40731e-07	1.77577e-06	-0.478562	0.00446451	0.0106608	-0.414122	0.0123321	0.0250223	0.06444	0.66515	0.841291	0.0533411	0.818374	0.999983	-0.112218	0.624958	0.999216	-0.165559	0.455681	1
YMR139W	0.909527	3.30709e-08	1.18297e-07	0.994715	5.63277e-09	2.26468e-08	1.05291	2.10277e-09	9.52244e-09	-0.000747633	0.994602	0.996299	-0.0980973	0.379362	0.467434	-0.0973496	0.378513	0.642903	-0.0851879	0.578709	0.999983	-0.14338	0.353159	0.999216	-0.058192	0.701551	1
YMR140W	0.900068	1.66658e-08	6.37319e-08	0.790409	9.95187e-08	3.1538e-07	0.88635	1.60094e-08	6.05121e-08	-0.180442	0.0951592	0.14866	-0.18846	0.082905	0.129532	-0.00801778	0.938135	0.976938	0.109659	0.45205	0.999983	0.013718	0.924539	0.999216	-0.0959409	0.506054	1
YMR142C	-3.19959	2.8033e-09	1.28747e-08	-3.38072	1.17539e-09	5.69738e-09	-3.22572	2.3701e-09	1.0596e-08	-0.154725	0.611512	0.693626	-0.460962	0.13994	0.203834	-0.306237	0.319023	0.587594	0.181131	0.677401	0.999983	0.0261212	0.952084	0.999216	-0.155009	0.720762	1
YMR143W	-2.91969	3.52723e-10	2.14207e-09	-2.88846	4.06391e-10	2.25049e-09	-2.8646	4.43586e-10	2.45646e-09	0.224896	0.369169	0.46413	-0.00476281	0.984668	0.988372	-0.229658	0.359069	0.625446	-0.0312354	0.930844	0.999983	-0.0550969	0.87801	0.999216	-0.0238615	0.946793	1
YMR144W	-1.05163	3.30248e-08	1.18205e-07	-1.09082	5.0004e-09	2.0299e-08	-1.039	1.40292e-08	5.37474e-08	-0.645329	1.45362e-05	7.52061e-05	-0.532965	0.00015293	0.000576186	0.112364	0.329564	0.597794	0.0391905	0.821337	0.999983	-0.0126316	0.940722	0.999216	-0.0518221	0.755713	1
YMR145C	-0.0183704	0.823975	0.847806	-0.117323	0.166065	0.203423	-0.137026	0.108712	0.138096	0.543805	1.32891e-06	1.0116e-05	0.455669	1.51681e-05	8.0069e-05	-0.0881356	0.293387	0.562686	0.0989531	0.401202	0.999983	0.118656	0.315974	0.999216	0.0197024	0.866395	1
YMR146C	-1.49994	3.01023e-14	9.20314e-13	-1.45205	5.29249e-14	1.3528e-12	-1.44233	5.9724e-14	1.48551e-12	-0.0799381	0.341751	0.436389	-0.278429	0.00275277	0.00678939	-0.198491	0.0247318	0.143171	-0.0478889	0.685995	0.999983	-0.057612	0.626864	0.999216	-0.00972315	0.934264	1
YMR147W	-0.240457	0.0689097	0.0905124	-0.326542	0.0170795	0.0248283	-0.0926489	0.47202	0.522588	0.352268	0.010246	0.0219184	0.404778	0.00406772	0.00954767	0.0525101	0.680727	0.850125	0.0860856	0.633176	0.999983	-0.147808	0.416005	0.999216	-0.233893	0.20433	1
YMR148W	0.606711	9.91864e-08	3.24359e-07	0.698873	1.26811e-08	4.75644e-08	0.598753	1.66944e-07	5.10929e-07	0.687411	1.98834e-08	3.70526e-07	0.600257	1.8113e-07	2.22569e-06	-0.0871537	0.288761	0.559415	-0.0921621	0.41044	0.999983	0.00795808	0.943506	0.999216	0.10012	0.376953	1
YMR149W	-0.439249	4.04603e-07	1.19081e-06	-0.546897	1.29253e-08	4.82951e-08	-0.525075	2.4468e-08	8.83316e-08	0.654461	5.10999e-10	2.69147e-08	0.389228	2.36485e-06	1.70606e-05	-0.265233	0.000279678	0.00793096	0.107648	0.226942	0.999983	0.0858258	0.331685	0.999216	-0.021822	0.803503	1
YMR150C	0.363211	0.00251877	0.00415898	0.271033	0.0167016	0.024309	0.378657	0.00167738	0.00281642	0.0268977	0.803065	0.853984	0.114739	0.2965	0.379929	0.0878409	0.416977	0.673084	0.0921784	0.542091	0.999983	-0.0154462	0.918596	0.999216	-0.107625	0.475654	1
YMR151W	0.304421	0.571508	0.618957	0.575751	0.269855	0.315674	0.653201	0.286215	0.332767	0.251178	0.650383	0.725394	0.94956	0.126357	0.186877	0.698382	0.252621	0.524726	-0.27133	0.715686	0.999983	-0.34878	0.663539	0.999216	-0.0774501	0.917021	1
YMR152W	1.14859	4.69657e-12	5.37405e-11	1.14837	3.99445e-12	4.58854e-11	1.21991	1.334e-12	1.87725e-11	0.0198875	0.814938	0.865199	0.0304642	0.720766	0.779314	0.0105767	0.900516	0.961445	0.000220868	0.998514	0.999983	-0.0713215	0.547882	0.999216	-0.0715424	0.544827	1
YMR153C-A	1.05468	4.79305e-05	0.000101388	0.848605	0.000594565	0.00106665	1.10121	7.30113e-05	0.000148451	0.399118	0.084111	0.133911	0.912086	0.000714465	0.00213648	0.512967	0.0382431	0.182658	0.20608	0.495719	0.999983	-0.0465217	0.875352	0.999216	-0.252601	0.42067	1
YMR153W	-0.677804	1.59135e-10	1.09127e-09	-0.728121	2.33429e-11	2.00619e-10	-0.655827	1.65081e-10	1.05444e-09	-0.396215	7.92768e-07	6.56354e-06	-0.439728	1.62126e-07	2.05103e-06	-0.0435134	0.45249	0.700822	0.0503171	0.549175	0.999983	-0.0219762	0.792453	0.999216	-0.0722933	0.383743	1
YMR154C	0.772942	1.07385e-06	2.9428e-06	0.600576	2.85048e-05	6.15159e-05	0.48898	0.000376978	0.000693252	0.101869	0.393608	0.488783	0.259643	0.0394919	0.0683625	0.157774	0.192771	0.46111	0.172365	0.296638	0.999983	0.283962	0.0959809	0.999216	0.111596	0.498636	1
YMR155W	0.21338	0.020213	0.0292892	0.100274	0.26081	0.305885	0.17581	0.058564	0.0778114	0.678425	1.05885e-07	1.32244e-06	0.810892	6.28982e-09	1.70828e-07	0.132467	0.14719	0.395606	0.113105	0.362364	0.999983	0.0375698	0.761913	0.999216	-0.0755355	0.547467	1
YMR156C	0.415788	0.00050141	0.000909541	0.471636	7.79129e-05	0.000158252	0.539085	1.52904e-05	3.42574e-05	-0.201563	0.0596231	0.0997399	-0.271037	0.0141999	0.0282553	-0.0694736	0.490216	0.728867	-0.0558479	0.694544	0.999983	-0.123297	0.389517	0.999216	-0.0674492	0.627289	1
YMR157C	0.0898441	0.359748	0.409566	-0.0808537	0.39479	0.4454	-0.134412	0.162969	0.199713	-0.16326	0.0999357	0.154619	-0.317809	0.00297465	0.00726609	-0.154548	0.111415	0.338994	0.170698	0.215501	0.999983	0.224256	0.107972	0.999216	0.0535587	0.688088	1
YMR158W	0.0743985	0.547603	0.596812	0.144049	0.218906	0.261333	0.169411	0.151663	0.187148	-0.557269	0.000119122	0.000452585	-0.626729	3.01163e-05	0.000144548	-0.0694607	0.551071	0.770003	-0.0696502	0.680174	0.999983	-0.0950126	0.574863	0.999216	-0.0253624	0.876283	1
YMR159C	1.15769	1.02209e-05	2.40468e-05	1.22465	1.29247e-06	3.40827e-06	1.17377	2.65127e-06	6.66223e-06	-0.466026	0.0349676	0.0630598	-0.510621	0.0225521	0.0424569	-0.0445956	0.821951	0.927678	-0.0669612	0.812083	0.999983	-0.0160789	0.956908	0.999216	0.0508823	0.847246	1
YMR160W	0.599547	9.82386e-08	3.21797e-07	0.776931	7.22475e-10	3.72665e-09	0.804808	5.19465e-10	2.81382e-09	-0.228257	0.00692229	0.0155745	0.0529147	0.50038	0.585689	0.281172	0.00130128	0.0215806	-0.177384	0.109058	0.999983	-0.205261	0.0684329	0.999216	-0.0278772	0.793501	1
YMR161W	0.0883588	0.540998	0.59071	0.269441	0.0702697	0.0922781	0.238389	0.107245	0.136439	0.292314	0.0530757	0.0905155	0.210639	0.154738	0.221864	-0.0816746	0.573018	0.783969	-0.181082	0.37639	0.999983	-0.150031	0.462746	0.999216	0.0310517	0.878105	1
YMR162C	0.157989	0.0175227	0.0256696	0.10562	0.0987237	0.126641	0.263073	0.000356422	0.00065813	0.178237	0.00843429	0.0184461	0.706663	1.64695e-10	1.30643e-08	0.528426	2.5931e-08	7.24834e-06	0.0523684	0.551846	0.999983	-0.105084	0.241404	0.999216	-0.157453	0.0847821	1
YMR163C	-0.553119	0.000209371	0.000400981	-0.262549	0.0372928	0.0512427	-0.324955	0.0129754	0.0191757	-0.0998546	0.41208	0.507216	-0.0518712	0.669771	0.736522	0.0479834	0.688747	0.855294	-0.29057	0.104194	0.999983	-0.228164	0.199472	0.999216	0.0624058	0.714336	1
YMR164C	-0.288547	0.0176441	0.0258153	0.145345	0.203108	0.244162	0.282944	0.0194149	0.0279465	0.217478	0.0642765	0.106253	0.443931	0.000711664	0.00213118	0.226454	0.0559116	0.230477	-0.433892	0.0118098	0.999983	-0.57149	0.00162839	0.936702	-0.137599	0.391573	1
YMR165C	0.437422	2.34173e-05	5.19107e-05	0.592942	2.85792e-07	8.36707e-07	0.623828	1.33698e-07	4.17894e-07	0.0857442	0.304556	0.396659	0.0696682	0.402912	0.491401	-0.016076	0.845121	0.940804	-0.15552	0.18781	0.999983	-0.186405	0.118038	0.999216	-0.0308855	0.788898	1
YMR166C	0.45602	1.15454e-06	3.14632e-06	0.36191	2.29607e-05	5.0272e-05	0.383849	1.0739e-05	2.4682e-05	0.0852576	0.227455	0.311009	-0.013143	0.849901	0.884717	-0.0984006	0.162775	0.418341	0.0941094	0.335693	0.999983	0.0721708	0.458267	0.999216	-0.0219385	0.819507	1
YMR167W	0.387066	0.000339372	0.000629022	0.167694	0.0696932	0.0916031	0.33039	0.00126024	0.00215172	-0.322979	0.00176186	0.00481253	-0.128636	0.172571	0.243274	0.194343	0.0408059	0.191013	0.219373	0.0968686	0.999983	0.0566761	0.660035	0.999216	-0.162696	0.206821	1
YMR168C	0.0328356	0.733547	0.767544	-0.02143	0.819077	0.84588	-0.0421327	0.657163	0.699592	-0.087704	0.36233	0.457294	-0.0425263	0.657885	0.726719	0.0451777	0.633326	0.82103	0.0542656	0.686821	0.999983	0.0749683	0.580195	0.999216	0.0207027	0.876491	1
YMR169C	6.96987	7.81559e-17	9.70557e-15	7.03478	6.85779e-17	8.38651e-15	7.39769	3.56759e-17	5.81715e-15	0.334369	0.189528	0.26795	0.537732	0.0429468	0.0736912	0.203363	0.42405	0.678988	-0.0649099	0.846343	0.999983	-0.427821	0.214018	0.999216	-0.362912	0.289503	1
YMR170C	1.97815	6.33948e-16	4.53814e-14	1.81997	3.44356e-15	1.60426e-13	1.90314	1.26886e-15	6.96093e-14	0.354842	0.00118196	0.00341873	0.136219	0.163435	0.232348	-0.218623	0.0308054	0.16045	0.158176	0.229819	0.999983	0.0750102	0.562361	0.999216	-0.0831656	0.521936	1
YMR171C	-0.231776	0.0110354	0.016661	-0.304041	0.00140317	0.00238465	-0.157794	0.0708817	0.0930401	0.148309	0.0874106	0.138302	0.168175	0.0553187	0.091342	0.019866	0.812493	0.923038	0.0722642	0.544708	0.999983	-0.0739826	0.535727	0.999216	-0.146247	0.225765	1
YMR172W	-0.34921	0.00295713	0.00483655	-0.248795	0.0226242	0.0323124	-0.0597372	0.56404	0.611321	-0.308078	0.00654422	0.0148261	-0.096817	0.356267	0.44354	0.21126	0.0496619	0.214349	-0.100415	0.496363	0.999983	-0.289473	0.0598915	0.999216	-0.189057	0.202037	1
YMR173W	2.01229	1.05034e-13	2.50064e-12	2.0078	1.07264e-13	2.3494e-12	2.07773	5.70994e-14	1.4422e-12	-0.17062	0.158132	0.229081	-0.0563887	0.633854	0.705752	0.114232	0.337952	0.604258	0.00448965	0.978439	0.999983	-0.0654381	0.694589	0.999216	-0.0699277	0.674588	1
YMR173W-A	2.29466	2.55846e-06	6.62176e-06	1.82518	3.73836e-05	7.92209e-05	1.7197	5.20027e-05	0.00010756	-0.14846	0.688988	0.757371	-1.27438	0.00189023	0.00488794	-1.12592	0.00430352	0.0460139	0.46948	0.352725	0.999983	0.574964	0.249052	0.999216	0.105485	0.827986	1
YMR174C	4.43559	3.4223e-18	1.33926e-15	5.12356	1.47837e-19	1.23972e-16	5.04712	2.86032e-19	2.09876e-16	0.190155	0.360927	0.45572	0.2908	0.177584	0.248906	0.100645	0.629568	0.818531	-0.687962	0.00832231	0.999983	-0.611524	0.0188553	0.999216	0.0764381	0.752143	1
YMR175W	5.79249	1.74173e-13	3.63842e-12	6.89706	1.02129e-14	3.8466e-13	6.29094	1.37473e-14	4.86123e-13	0.822478	0.275582	0.364832	0.0398472	0.952798	0.96529	-0.782631	0.286303	0.557968	-1.10457	0.164944	0.999983	-0.498448	0.492199	0.999216	0.606119	0.419608	1
YMR175W-A	4.8063	1.56315e-05	3.57448e-05	4.09672	3.77435e-06	9.25457e-06	6.72264	1.24e-06	3.28911e-06	-1.1239	0.385342	0.480654	1.74881	0.244624	0.324287	2.87271	0.058776	0.236726	0.709584	0.558304	0.999983	-1.91634	0.230055	0.999216	-2.62592	0.079753	1
YMR176W	-0.0332201	0.629251	0.672561	0.0514612	0.449901	0.501124	-0.00906899	0.895491	0.912257	-0.0348935	0.610244	0.692488	0.37895	1.54714e-05	8.13772e-05	0.413843	4.37427e-06	0.000289593	-0.0846813	0.383831	0.999983	-0.0241511	0.804171	0.999216	0.0605302	0.533035	1
YMR177W	-1.13994	2.0821e-12	2.7589e-11	-1.15309	6.86166e-13	1.01969e-11	-0.758984	1.68085e-09	7.86181e-09	-0.27698	0.00121962	0.00350941	-0.119628	0.124272	0.184398	0.157352	0.0440704	0.199301	0.0131497	0.906577	0.999983	-0.380955	0.00223404	0.936702	-0.394105	0.00136111	1
YMR178W	0.261503	0.00733689	0.0114207	0.106446	0.22666	0.269869	0.184375	0.0440011	0.0597056	-0.425758	7.95316e-05	0.000320419	-0.314197	0.00175139	0.00457732	0.111561	0.209589	0.479645	0.155057	0.220468	0.999983	0.077128	0.538096	0.999216	-0.077929	0.527553	1
YMR179W	-1.11348	2.64387e-11	2.33025e-10	-0.930309	3.09754e-10	1.76358e-09	-0.899624	6.36111e-10	3.34885e-09	-0.448877	2.62637e-05	0.00012255	-0.377979	0.000200351	0.000730473	0.0708983	0.402993	0.662253	-0.183171	0.147792	0.999983	-0.213856	0.0949265	0.999216	-0.0306854	0.799823	1
YMR180C	0.478454	0.00018785	0.00036201	0.408215	0.000493164	0.000894861	0.552736	1.57932e-05	3.53087e-05	-0.574829	1.86718e-05	9.22587e-05	-0.604712	9.953e-06	5.5642e-05	-0.0298827	0.770431	0.900958	0.0702385	0.633531	0.999983	-0.074282	0.61544	0.999216	-0.144521	0.315572	1
YMR181C	1.50857	2.86107e-10	1.8078e-09	1.7514	3.03681e-11	2.50015e-10	1.80066	1.95354e-11	1.73222e-10	0.925834	1.85294e-06	1.33621e-05	0.892395	3.24763e-06	2.20899e-05	-0.0334391	0.820801	0.927105	-0.242825	0.222442	0.999983	-0.29209	0.146093	0.999216	-0.0492647	0.804479	1
YMR182C	-0.588161	0.0175604	0.0257057	-0.395243	0.116495	0.14752	-0.390472	0.124494	0.15645	1.07143	0.000142367	0.000527675	1.06036	0.000166626	0.000621011	-0.0110755	0.963482	0.986327	-0.192918	0.568606	0.999983	-0.197689	0.561345	0.999216	-0.00477075	0.989029	1
YMR183C	-0.642779	1.88903e-10	1.26294e-09	-0.701301	2.94688e-11	2.44671e-10	-0.51542	7.41359e-09	2.99297e-08	-0.245773	0.000249527	0.000865166	-0.256186	0.000161059	0.000601793	-0.0104131	0.853485	0.941985	0.0585221	0.471105	0.999983	-0.127359	0.124896	0.999216	-0.185881	0.0286546	1
YMR184W	1.06051	6.58845e-08	2.22393e-07	0.886703	6.66284e-07	1.83275e-06	0.846645	1.15608e-06	3.08885e-06	-0.219769	0.114026	0.173177	-0.530519	0.000633568	0.00192697	-0.31075	0.025717	0.146033	0.173802	0.351612	0.999983	0.213861	0.251877	0.999216	0.0400588	0.824629	1
YMR185W	-1.41354	5.24041e-08	1.80312e-07	-1.70991	1.09108e-09	5.33276e-09	-1.57823	5.24721e-09	2.19069e-08	-0.461302	0.00881609	0.0191668	-0.292563	0.082582	0.129234	0.168738	0.297064	0.565241	0.29637	0.227397	0.999983	0.164694	0.499361	0.999216	-0.131676	0.580379	1
YMR186W	1.45838	3.53517e-13	6.37717e-12	1.39005	8.75317e-13	1.23216e-11	1.44854	4.02555e-13	7.09609e-12	-0.0881568	0.344037	0.438545	-0.114049	0.224189	0.302248	-0.0258918	0.778947	0.905397	0.0683364	0.601191	0.999983	0.00984226	0.939801	0.999216	-0.0584941	0.654272	1
YMR187C	-0.293357	0.0590902	0.0785995	-0.538894	0.00115264	0.00198299	-0.400079	0.0114095	0.0169984	-0.0844935	0.56181	0.649562	-0.0456022	0.754746	0.806693	0.0388914	0.786631	0.90914	0.245536	0.245178	0.999983	0.106721	0.609862	0.999216	-0.138815	0.502557	1
YMR188C	-0.196255	0.0254321	0.036261	0.0798049	0.310899	0.358823	0.159969	0.0525141	0.0702501	-0.665446	3.4788e-08	5.61004e-07	-0.416411	3.47784e-05	0.000163319	0.249035	0.00423514	0.0456293	-0.27606	0.0224391	0.999983	-0.356224	0.0047067	0.999216	-0.0801639	0.471865	1
YMR189W	1.87743	2.53629e-17	4.51152e-15	1.83464	4.04143e-17	5.93081e-15	1.80358	5.60505e-17	7.17806e-15	0.629895	2.06353e-08	3.8211e-07	0.459553	2.69661e-06	1.89343e-05	-0.170343	0.0287942	0.155066	0.0427878	0.680038	0.999983	0.0738469	0.478214	0.999216	0.0310591	0.764401	1
YMR190C	0.322271	0.000241511	0.000456724	0.385692	2.54012e-05	5.52242e-05	0.379997	3.37614e-05	7.20914e-05	-0.214169	0.00789378	0.0174328	-0.0115476	0.87642	0.906376	0.202622	0.0110439	0.0865464	-0.0634204	0.543414	0.999983	-0.0577255	0.581386	0.999216	0.00569488	0.956175	1
YMR191W	0.890879	2.52053e-12	3.20944e-11	0.659377	8.85821e-10	4.43288e-09	0.853992	8.03706e-12	8.19055e-11	0.66487	8.77315e-10	4.11987e-08	0.707919	3.04178e-10	1.94079e-08	0.0430494	0.513072	0.744823	0.231502	0.0166139	0.999983	0.0368872	0.683836	0.999216	-0.194615	0.0418592	1
YMR192W	0.0331804	0.615593	0.661214	0.120632	0.0710789	0.0932156	0.229977	0.00164414	0.00277012	-0.148864	0.031255	0.0573872	-0.0919525	0.170296	0.240471	0.0569119	0.384024	0.647022	-0.0874519	0.347022	0.999983	-0.196796	0.0424332	0.999216	-0.109344	0.237734	1
YMR193W	0.146188	0.189501	0.229972	0.1595	0.126044	0.158467	0.224711	0.0365922	0.05028	-0.750364	4.47934e-07	4.08287e-06	-0.72511	7.89913e-07	7.07907e-06	0.0252538	0.805288	0.918943	-0.0133123	0.928959	0.999983	-0.0785232	0.600297	0.999216	-0.0652109	0.65075	1
YMR194C-A	-0.16216	0.607113	0.652941	-0.187106	0.586043	0.633531	0.269013	0.440683	0.491135	0.959136	0.00719658	0.0160501	1.14381	0.00228807	0.00577428	0.184678	0.597184	0.798694	0.0249465	0.956097	0.999983	-0.431173	0.36112	0.999216	-0.456119	0.354308	1
YMR194C-B	1.4538	0.000456603	0.000832637	1.85434	3.2252e-05	6.91703e-05	1.92863	2.72666e-05	5.90827e-05	0.497561	0.226563	0.310222	0.586115	0.165269	0.2345	0.0885538	0.833128	0.9349	-0.40054	0.434672	0.999983	-0.474826	0.362899	0.999216	-0.0742863	0.886306	1
YMR194W	-2.22995	5.70459e-09	2.40906e-08	-2.37865	1.38889e-09	6.59076e-09	-2.39987	8.72481e-10	4.41125e-09	-0.166394	0.452405	0.547889	-0.747802	0.00242983	0.00609273	-0.581408	0.0134099	0.0994833	0.148697	0.65423	0.999983	0.16992	0.605612	0.999216	0.0212233	0.948164	1
YMR195W	1.92267	4.47142e-10	2.59874e-09	1.98057	1.67974e-10	1.04339e-09	2.12997	4.78213e-11	3.6456e-10	-0.099863	0.592578	0.675741	-0.141431	0.451343	0.538757	-0.0415685	0.820207	0.927105	-0.0578997	0.816081	0.999983	-0.207298	0.408882	0.999216	-0.149398	0.544143	1
YMR196W	3.67177	3.73352e-14	1.10686e-12	3.56834	5.95151e-14	1.48031e-12	3.64786	4.20397e-14	1.1372e-12	0.169116	0.385672	0.480964	0.291912	0.141928	0.206217	0.122796	0.527293	0.75236	0.103435	0.702447	0.999983	0.0239068	0.929681	0.999216	-0.0795277	0.768823	1
YMR197C	0.805969	4.77457e-08	1.65252e-07	0.886562	5.09378e-09	2.06068e-08	0.933952	2.01634e-09	9.20365e-09	-0.333196	0.00272879	0.00702851	-0.458985	0.000126944	0.000492832	-0.125789	0.203996	0.474239	-0.0805931	0.558979	0.999983	-0.127983	0.355931	0.999216	-0.0473895	0.724928	1
YMR198W	-0.216464	0.0212219	0.0306753	-0.404799	7.85542e-05	0.000159389	-0.355897	0.000355862	0.000657304	-0.512825	4.84083e-06	2.99177e-05	-0.41623	7.32039e-05	0.000304541	0.0965947	0.256622	0.527074	0.188335	0.132209	0.999983	0.139433	0.261386	0.999216	-0.0489022	0.682807	1
YMR199W	-0.917458	1.66274e-11	1.57424e-10	-0.921601	1.12527e-11	1.0793e-10	-0.821729	1.05193e-10	7.19676e-10	-0.213416	0.00573607	0.0132406	-0.0580365	0.414033	0.502351	0.15538	0.0356266	0.175003	0.00414256	0.967336	0.999983	-0.0957291	0.348086	0.999216	-0.0998716	0.324204	1
YMR200W	0.427958	1.09507e-05	2.55589e-05	0.321647	0.000294199	0.000552271	0.452841	4.81474e-06	1.16451e-05	0.0430321	0.572611	0.658289	0.0706851	0.358051	0.445382	0.027653	0.715721	0.87033	0.106311	0.325177	0.999983	-0.0248828	0.81606	0.999216	-0.131194	0.226434	1
YMR201C	0.601386	7.4422e-07	2.10028e-06	0.581179	4.44631e-07	1.26208e-06	0.718252	1.76631e-08	6.6124e-08	-0.729323	2.96584e-08	4.95997e-07	-0.585478	1.04298e-06	8.84726e-06	0.143845	0.0982666	0.314467	0.0202068	0.866063	0.999983	-0.116866	0.340082	0.999216	-0.137073	0.248243	1
YMR202W	-1.15157	1.00176e-11	1.02089e-10	-1.19072	6.03877e-12	6.47505e-11	-1.11454	2.00712e-11	1.76904e-10	0.81029	5.18589e-09	1.35898e-07	0.632456	2.92484e-07	3.23329e-06	-0.177834	0.051176	0.218634	0.0391596	0.7517	0.999983	-0.0370271	0.765021	0.999216	-0.0761867	0.54083	1
YMR203W	0.0140056	0.89683	0.912847	-0.286864	0.0142938	0.0210446	-0.257641	0.0254049	0.0359088	0.904473	3.44246e-08	5.59757e-07	0.536101	5.74408e-05	0.000248656	-0.368372	0.00246183	0.0319712	0.30087	0.0600528	0.999983	0.271646	0.0866788	0.999216	-0.0292234	0.849053	1
YMR204C	-0.367254	0.000708566	0.00126499	-0.0861597	0.334475	0.38332	-0.087789	0.331648	0.381347	-0.310217	0.00227067	0.00600938	-0.228134	0.0191555	0.03677	0.0820823	0.36071	0.627182	-0.281095	0.0384357	0.999983	-0.279465	0.0405553	0.999216	0.00162933	0.989635	1
YMR205C	-0.166345	0.0410312	0.0563004	-0.256081	0.00303739	0.00491441	-0.300953	0.000753318	0.00132395	0.95212	3.61578e-11	6.24254e-09	0.7249	4.71743e-09	1.38457e-07	-0.22722	0.00726822	0.0668721	0.0897358	0.416045	0.999983	0.134607	0.226918	0.999216	0.0448713	0.682604	1
YMR206W	2.32646	0.000241321	0.000456512	3.12753	1.37992e-05	3.12961e-05	4.34306	1.28541e-06	3.40033e-06	0.900833	0.207231	0.288736	2.05476	0.0204905	0.0389253	1.15392	0.207832	0.477893	-0.801073	0.332172	0.999983	-2.01659	0.0412979	0.999216	-1.21552	0.228509	1
YMR207C	-0.320305	8.28508e-06	1.97456e-05	-0.110049	0.0540304	0.0722951	-0.198126	0.00165936	0.00279336	-0.135087	0.0212588	0.0412662	0.34413	2.99872e-06	2.06118e-05	0.479216	1.58001e-08	4.88139e-06	-0.210256	0.0124301	0.999983	-0.122179	0.130871	0.999216	0.0880768	0.265798	1
YMR208W	-0.42165	2.62108e-06	6.77787e-06	-0.43173	1.96496e-06	5.03022e-06	-0.372797	1.45914e-05	3.28168e-05	0.459341	7.28222e-07	6.15945e-06	0.386796	8.36707e-06	4.82961e-05	-0.0725448	0.287162	0.55878	0.0100795	0.915628	0.999983	-0.0488531	0.609333	0.999216	-0.0589326	0.538708	1
YMR209C	-0.494512	8.61379e-08	2.85183e-07	-0.60588	2.30961e-09	1.02708e-08	-0.487622	9.02657e-08	2.91292e-07	0.0419346	0.500537	0.593971	0.0122382	0.843609	0.879571	-0.0296964	0.630897	0.818967	0.111367	0.217142	0.999983	-0.00689004	0.938048	0.999216	-0.118257	0.188622	1
YMR210W	0.56313	8.75309e-06	2.07682e-05	0.461109	7.68131e-05	0.00015618	0.42217	0.000221394	0.00042085	-0.209765	0.0424328	0.0745974	-0.192006	0.0620245	0.100771	0.0177592	0.854839	0.942684	0.102021	0.458903	0.999983	0.14096	0.310636	0.999216	0.0389392	0.774081	1
YMR211W	-0.649695	2.72043e-05	5.97191e-05	-0.722479	3.2206e-06	7.95662e-06	-0.691788	6.57614e-06	1.55904e-05	-0.408045	0.00202469	0.00545932	-0.373462	0.00419194	0.00981519	0.0345832	0.763871	0.897079	0.0727847	0.669919	0.999983	0.0420934	0.805843	0.999216	-0.0306912	0.853384	1
YMR212C	-0.727268	1.15147e-05	2.68327e-05	-0.750674	7.27483e-06	1.71155e-05	-0.626461	7.81369e-05	0.000158051	0.236906	0.0741416	0.119794	0.493245	0.000831187	0.00242137	0.256338	0.055619	0.230242	0.0234066	0.897628	0.999983	-0.100807	0.582705	0.999216	-0.124213	0.498717	1
YMR213W	-0.294382	0.0132338	0.0197363	-0.137331	0.19795	0.238499	-0.175927	0.10519	0.133998	-0.490563	0.000136832	0.000511593	-0.493044	0.000132641	0.000511643	-0.0024816	0.981097	0.993966	-0.15705	0.307132	0.999983	-0.118455	0.439866	0.999216	0.0385951	0.794823	1
YMR214W	0.186448	0.052326	0.0702869	0.271984	0.00664623	0.0102992	0.25335	0.0107846	0.0161452	0.201635	0.0374704	0.0669358	0.218277	0.0256671	0.0474389	0.0166423	0.856375	0.942784	-0.0855358	0.51129	0.999983	-0.0669022	0.607182	0.999216	0.0186337	0.885633	1
YMR215W	-1.36684	2.2715e-15	1.13963e-13	-1.47979	5.98159e-16	3.90132e-14	-1.36817	2.63532e-15	1.25767e-13	0.948928	2.43282e-12	1.42806e-09	0.76291	1.41949e-10	1.21048e-08	-0.186018	0.0106439	0.0846652	0.112944	0.246433	0.999983	0.00132714	0.988458	0.999216	-0.111617	0.254156	1
YMR216C	-0.0766879	0.309611	0.358112	0.0686116	0.35935	0.409193	-0.0364971	0.624684	0.669264	0.051074	0.494826	0.589294	0.129461	0.0930279	0.143139	0.078387	0.297895	0.56627	-0.145299	0.176374	0.999983	-0.0401908	0.703185	0.999216	0.105109	0.322564	1
YMR217W	-2.6235	2.03863e-17	3.73961e-15	-2.63643	1.88782e-17	3.69384e-15	-2.63788	1.89794e-17	3.59384e-15	0.502121	3.83871e-05	0.000171164	0.37736	0.00082597	0.00240878	-0.124761	0.211681	0.482588	0.0129281	0.925949	0.999983	0.0143868	0.917725	0.999216	0.00145867	0.991706	1
YMR218C	-0.0731436	0.354328	0.404336	0.0263841	0.730322	0.766903	-0.0543444	0.487631	0.537741	-0.260601	0.00261794	0.00679068	0.134028	0.0967147	0.148228	0.394629	3.9168e-05	0.00166606	-0.0995278	0.367265	0.999983	-0.0187992	0.864719	0.999216	0.0807285	0.462206	1
YMR219W	0.10779	0.127568	0.160073	0.274112	0.000528321	0.00095511	0.207638	0.00570833	0.00890456	-0.377607	1.5084e-05	7.73836e-05	-0.120533	0.0901253	0.139147	0.257075	0.00101394	0.0183333	-0.166322	0.0962858	0.999983	-0.0998476	0.309071	0.999216	0.0664741	0.492912	1
YMR220W	-0.143537	0.0418949	0.0573514	-0.239919	0.00146679	0.00248701	-0.204927	0.0050867	0.00799894	-0.0801056	0.237686	0.32237	-0.236628	0.00169348	0.00443981	-0.156523	0.026351	0.147509	0.0963819	0.313323	0.999983	0.06139	0.51742	0.999216	-0.0349919	0.709934	1
YMR221C	-0.681746	8.21684e-07	2.30449e-06	-0.761331	1.92374e-07	5.80287e-07	-0.740442	3.07444e-07	8.96965e-07	0.846769	2.70066e-08	4.67637e-07	0.791472	8.20179e-08	1.19371e-06	-0.0552965	0.584602	0.791423	0.0795852	0.578455	0.999983	0.0586966	0.681689	0.999216	-0.0208886	0.884703	1
YMR222C	0.218304	0.0331135	0.0461045	0.402696	0.000427895	0.00078394	0.287193	0.00603356	0.00937702	0.540818	1.63013e-05	8.26327e-05	-0.014573	0.880724	0.909744	-0.555391	1.04308e-05	0.000621615	-0.184392	0.189544	0.999983	-0.0688887	0.613352	0.999216	0.115503	0.401329	1
YMR223W	-0.320419	0.0149422	0.0221324	-0.303989	0.0177247	0.0257153	-0.152912	0.216714	0.25898	-0.0867324	0.473568	0.570107	0.182599	0.142814	0.207351	0.269331	0.0340004	0.170292	-0.0164293	0.923488	0.999983	-0.167507	0.336613	0.999216	-0.151077	0.38004	1
YMR224C	0.114153	0.206335	0.248602	0.00451744	0.958261	0.96749	-0.0954117	0.273978	0.319478	-0.153066	0.0923773	0.145143	-0.391171	0.000183386	0.000676605	-0.238105	0.0108494	0.0857148	0.109636	0.379861	0.999983	0.209565	0.100373	0.999216	0.0999292	0.415769	1
YMR225C	0.134156	0.32904	0.378644	-0.128898	0.320931	0.369096	0.0367691	0.774329	0.805763	-0.590644	0.000191974	0.000684621	-0.652123	6.41001e-05	0.00027246	-0.0614798	0.633124	0.82095	0.263054	0.16893	0.999983	0.0973866	0.603153	0.999216	-0.165667	0.365687	1
YMR226C	0.1553	0.0465167	0.0630899	0.0189625	0.797939	0.827545	0.17428	0.0264983	0.0373816	-0.204349	0.0110229	0.0233843	-0.359313	7.44654e-05	0.000309132	-0.154964	0.0461437	0.20458	0.136338	0.202465	0.999983	-0.0189792	0.856423	0.999216	-0.155317	0.147749	1
YMR227C	-0.374468	1.6662e-05	3.79093e-05	-0.190073	0.00750414	0.0115494	-0.168654	0.0166465	0.0242469	-0.609502	6.38901e-09	1.59589e-07	-0.480847	3.28561e-07	3.55185e-06	0.128655	0.0591616	0.23754	-0.184396	0.0614312	0.999983	-0.205814	0.0394053	0.999216	-0.0214182	0.816927	1
YMR228W	0.0114967	0.925066	0.9372	0.126269	0.276468	0.322553	0.10142	0.383596	0.434023	-0.416011	0.0019313	0.00522431	-0.41511	0.00202664	0.00518876	0.000901671	0.993783	0.997196	-0.114772	0.495452	0.999983	-0.0899237	0.593869	0.999216	0.0248484	0.878474	1
YMR229C	-2.67079	3.96412e-10	2.34334e-09	-2.73996	2.37488e-10	1.40388e-09	-2.90374	1.10988e-10	7.51874e-10	-0.122064	0.598781	0.681833	0.290295	0.218521	0.295966	0.412359	0.0858285	0.29196	0.069169	0.835283	0.999983	0.232949	0.488435	0.999216	0.16378	0.624115	1
YMR230W	-2.8433	1.0021e-10	7.34372e-10	-2.76518	1.44789e-10	9.21811e-10	-2.69788	2.12442e-10	1.31405e-09	-0.191433	0.402947	0.498167	-0.249116	0.279306	0.362086	-0.0576831	0.799331	0.916241	-0.07812	0.810744	0.999983	-0.145415	0.656299	0.999216	-0.0672947	0.835827	1
YMR231W	0.255752	0.00455184	0.00728046	0.241336	0.00611311	0.00951926	0.172679	0.0427574	0.058139	-0.141014	0.0939988	0.147249	0.0269283	0.742391	0.796534	0.167942	0.0482171	0.209966	0.014416	0.899705	0.999983	0.0830729	0.472886	0.999216	0.0686569	0.548966	1
YMR232W	0.290631	0.0797066	0.10349	0.429964	0.00903417	0.0137472	0.393161	0.0183237	0.0264992	-0.274064	0.094266	0.147597	-0.0362682	0.821446	0.861958	0.237796	0.138717	0.382456	-0.139333	0.528808	0.999983	-0.10253	0.646519	0.999216	0.0368031	0.865604	1
YMR233W	-0.47918	0.0030896	0.00504057	-0.636368	8.87391e-05	0.000178696	-0.611384	0.000142771	0.000278612	-0.651257	8.68519e-05	0.00034494	-0.719433	2.66674e-05	0.000130231	-0.0681766	0.603894	0.802717	0.157188	0.429716	0.999983	0.132204	0.506303	0.999216	-0.0249839	0.894677	1
YMR234W	-0.528873	4.33285e-06	1.07725e-05	-0.504596	4.41683e-06	1.0718e-05	-0.513541	3.48697e-06	8.64379e-06	-0.326041	0.000782567	0.00236787	-0.431964	3.73656e-05	0.000173525	-0.105922	0.208579	0.477893	-0.0242775	0.840686	0.999983	-0.0153329	0.898739	0.999216	0.00894459	0.939771	1
YMR235C	-0.992127	3.72422e-12	4.45238e-11	-1.1612	1.6255e-13	3.1912e-12	-1.0712	7.70435e-13	1.17956e-11	-0.138265	0.0612753	0.101923	-0.184096	0.0155564	0.0306635	-0.0458309	0.518446	0.746817	0.169071	0.104798	0.999983	0.0790763	0.436896	0.999216	-0.0899942	0.375665	1
YMR236W	-0.112584	0.210089	0.25271	-0.2326	0.0130248	0.0192735	-0.292402	0.00242529	0.00398	0.010518	0.904111	0.930411	-0.325032	0.00106197	0.00299241	-0.33555	0.000730716	0.0147478	0.120016	0.337403	0.999983	0.179818	0.154205	0.999216	0.059802	0.625639	1
YMR237W	0.586719	6.00164e-08	2.04348e-07	0.491148	9.12977e-07	2.45721e-06	0.567497	9.93169e-08	3.17879e-07	0.0912808	0.220765	0.3042	0.0556015	0.450811	0.538514	-0.0356793	0.626558	0.816584	0.0955713	0.358859	0.999983	0.0192223	0.852214	0.999216	-0.076349	0.461483	1
YMR238W	0.158338	0.0190408	0.0277275	0.108677	0.0973262	0.12493	0.0148321	0.814954	0.842215	0.456869	3.37115e-07	3.25636e-06	0.267007	0.000339645	0.00113667	-0.189862	0.00639782	0.0612424	0.0496616	0.580266	0.999983	0.143506	0.119145	0.999216	0.0938445	0.301174	1
YMR239C	-1.70568	3.92953e-07	1.1597e-06	-1.71357	1.05663e-07	3.32925e-07	-1.63328	2.69732e-07	7.96043e-07	-0.813534	0.000969956	0.00287505	-0.642416	0.006577	0.0144638	0.171118	0.418983	0.674336	0.00789237	0.981612	0.999983	-0.0723917	0.822964	0.999216	-0.0802841	0.796255	1
YMR240C	0.0354886	0.717461	0.753938	0.025314	0.782519	0.813709	0.0594203	0.519348	0.568772	-0.64979	7.63336e-07	6.36474e-06	-0.708502	2.04299e-07	2.4276e-06	-0.0587117	0.525708	0.751174	0.0101746	0.939479	0.999983	-0.0239317	0.85857	0.999216	-0.0341063	0.792708	1
YMR241W	-1.24997	9.91599e-11	7.27586e-10	-1.4446	6.98434e-12	7.18004e-11	-1.38675	1.45636e-11	1.35911e-10	0.223149	0.0438665	0.0767958	0.089225	0.400925	0.489685	-0.133924	0.211825	0.482588	0.194628	0.206455	0.999983	0.136779	0.369665	0.999216	-0.0578495	0.702145	1
YMR242C	-3.27991	1.28028e-11	1.26095e-10	-3.18033	2.02371e-11	1.77566e-10	-3.14657	2.4075e-11	2.06307e-10	0.0644908	0.780474	0.835671	-0.104081	0.653358	0.722874	-0.168572	0.468659	0.711412	-0.0995768	0.763411	0.999983	-0.133341	0.687013	0.999216	-0.0337643	0.918411	1
YMR243C	-0.940461	9.79635e-10	5.12976e-09	-1.17177	1.99096e-11	1.74954e-10	-1.01203	2.8447e-10	1.66597e-09	0.757567	3.77278e-08	5.93733e-07	0.659393	3.40055e-07	3.60896e-06	-0.0981746	0.289911	0.560164	0.231309	0.0854133	0.999983	0.0715706	0.582332	0.999216	-0.159738	0.227176	1
YMR244C-A	0.556038	0.000260014	0.000489822	0.533457	0.000226467	0.000432454	0.72634	6.50467e-06	1.54335e-05	-0.442861	0.00210909	0.00564539	-0.231151	0.0851152	0.132592	0.21171	0.102319	0.321983	0.0225801	0.8982	0.999983	-0.170302	0.345238	0.999216	-0.192882	0.273123	1
YMR244W	0.557115	0.137186	0.171081	0.0549735	0.885881	0.904683	0.371437	0.333036	0.382493	0.349096	0.373128	0.468104	0.350411	0.375982	0.463756	0.00131521	0.997273	0.99831	0.502142	0.350014	0.999983	0.185679	0.727997	0.999216	-0.316463	0.55935	1
YMR245W	1.38991	0.0266719	0.0378907	0.599897	0.334809	0.383553	1.35506	0.0451421	0.0610844	0.206918	0.756581	0.815785	0.636661	0.372146	0.459657	0.429743	0.542261	0.762815	0.790009	0.367672	0.999983	0.0348454	0.976984	0.999216	-0.755164	0.405932	1
YMR246W	-2.05196	1.75145e-13	3.64575e-12	-2.19023	5.3006e-14	1.3528e-12	-2.21409	4.37319e-14	1.17218e-12	0.267359	0.0378233	0.0674579	0.163391	0.189893	0.263018	-0.103968	0.398354	0.660101	0.138266	0.430825	0.999983	0.162128	0.357065	0.999216	0.023862	0.891167	1
YMR247C	-0.516893	0.0222056	0.0320106	-0.271468	0.203486	0.244567	-0.374359	0.0918843	0.118203	0.127672	0.544063	0.634038	0.642847	0.00574813	0.0128834	0.515175	0.0222349	0.134278	-0.245425	0.413483	0.999983	-0.142534	0.63618	0.999216	0.102891	0.731656	1
YMR250W	3.78664	2.25779e-12	2.93213e-11	3.64877	4.09051e-12	4.67146e-11	3.7612	2.51136e-12	3.12323e-11	0.29711	0.23443	0.318547	0.159961	0.516684	0.600961	-0.137149	0.577671	0.78749	0.137867	0.687723	0.999983	0.0254406	0.940781	0.999216	-0.112427	0.742833	1
YMR251W	1.43325	0.000526857	0.000954377	1.3519	0.000848619	0.00148521	1.70398	5.18361e-05	0.000107253	0.252716	0.531176	0.622107	0.0717074	0.857077	0.891712	-0.181008	0.647896	0.830201	0.0813538	0.877217	0.999983	-0.270727	0.591735	0.999216	-0.352081	0.487954	1
YMR251W-A	2.91847	1.81721e-07	5.68604e-07	2.73314	4.65627e-07	1.31595e-06	2.70082	3.9141e-07	1.12406e-06	0.225511	0.577336	0.661906	-0.426144	0.28374	0.366701	-0.651655	0.106523	0.330121	0.185335	0.727533	0.999983	0.217649	0.677549	0.999216	0.0323145	0.950307	1
YMR252C	0.560602	8.40195e-06	1.99674e-05	0.385129	0.000627072	0.00112086	0.472745	8.13512e-05	0.0001641	0.245857	0.0203877	0.0397461	0.332948	0.00288467	0.00707607	0.0870902	0.387028	0.650588	0.175473	0.210909	0.999983	0.0878564	0.528046	0.999216	-0.0876167	0.528502	1
YMR253C	1.07545	6.10915e-11	4.78143e-10	1.08799	5.96823e-11	4.3574e-10	0.941238	8.01555e-10	4.09141e-09	0.486307	3.51116e-05	0.000158056	0.300954	0.0039001	0.00920901	-0.185353	0.0609501	0.241905	-0.0125436	0.921155	0.999983	0.134212	0.302047	0.999216	0.146756	0.262288	1
YMR255W	0.204774	0.043346	0.0591723	0.206169	0.0331414	0.0459471	0.274447	0.00639723	0.00989767	-0.568744	4.85711e-06	2.99802e-05	-0.594421	2.68599e-06	1.89106e-05	-0.0256771	0.781257	0.905937	-0.00139551	0.991788	0.999983	-0.0696733	0.602103	0.999216	-0.0682778	0.599695	1
YMR256C	0.857816	0.00689588	0.0107727	0.791595	0.00844328	0.0129068	0.682792	0.019511	0.028064	-0.24789	0.406135	0.50137	-0.475713	0.115535	0.172788	-0.227823	0.426289	0.680347	0.0662208	0.868403	0.999983	0.175024	0.661014	0.999216	0.108803	0.779309	1
YMR257C	0.155446	0.200889	0.242588	0.332811	0.00863659	0.0131851	0.416136	0.00201646	0.00334651	0.010531	0.929402	0.949738	0.399823	0.00302652	0.00736248	0.389292	0.00345807	0.0397801	-0.177366	0.293268	0.999983	-0.26069	0.132892	0.999216	-0.0833249	0.618462	1
YMR258C	0.881221	1.53321e-08	5.89386e-08	0.689267	5.47008e-07	1.52539e-06	0.769275	1.17023e-07	3.70109e-07	-0.187735	0.0763189	0.122738	-0.0452858	0.659904	0.728264	0.14245	0.168528	0.427326	0.191954	0.183132	0.999983	0.111946	0.433532	0.999216	-0.0800083	0.569979	1
YMR259C	-1.30124	9.46298e-07	2.61771e-06	-1.26247	1.24849e-06	3.30118e-06	-1.25481	1.86264e-06	4.78708e-06	0.0542312	0.771664	0.828698	0.509546	0.0122541	0.0249071	0.455315	0.0228255	0.136441	-0.0387692	0.885604	0.999983	-0.046431	0.864817	0.999216	-0.00766188	0.977652	1
YMR260C	-1.91458	3.44986e-11	2.93488e-10	-2.01336	9.53007e-12	9.38615e-11	-2.04316	7.36954e-12	7.65649e-11	-0.825727	1.35503e-05	7.07654e-05	-0.944562	2.19907e-06	1.60954e-05	-0.118836	0.422358	0.677758	0.0987758	0.64445	0.999983	0.128578	0.548744	0.999216	0.0298026	0.887538	1
YMR261C	1.52665	2.68003e-11	2.35506e-10	1.48014	5.00799e-11	3.79027e-10	1.40363	1.27171e-10	8.46366e-10	0.730877	4.9607e-06	3.04914e-05	0.513732	0.000334029	0.00112428	-0.217146	0.0856821	0.291906	0.0465116	0.785877	0.999983	0.123016	0.474298	0.999216	0.0765041	0.65561	1
YMR262W	1.10951	1.51309e-06	4.05935e-06	1.00178	5.20469e-06	1.25006e-05	1.19744	4.15429e-07	1.18839e-06	0.0716118	0.681781	0.751842	0.0582256	0.739525	0.794184	-0.0133862	0.93838	0.976938	0.107736	0.652129	0.999983	-0.087922	0.712875	0.999216	-0.195658	0.412725	1
YMR263W	-0.493655	4.32884e-06	1.07671e-05	-0.501637	1.1017e-06	2.93419e-06	-0.433856	9.11137e-06	2.12406e-05	-0.825358	4.53058e-10	2.59808e-08	-0.793981	9.56271e-10	4.09731e-08	0.031377	0.675892	0.847775	0.00798186	0.943665	0.999983	-0.0597989	0.592053	0.999216	-0.0677808	0.527946	1
YMR264W	0.0357459	0.631407	0.674497	-0.000201476	0.997835	0.997843	0.0609071	0.413607	0.464398	0.335035	0.000170374	0.000619637	0.0927895	0.220093	0.297849	-0.242246	0.0033936	0.0393684	0.0359474	0.732734	0.999983	-0.0251612	0.810382	0.999216	-0.0611085	0.561582	1
YMR265C	0.0981445	0.407303	0.458284	0.0873811	0.447818	0.499466	0.391041	0.00250218	0.0040993	-0.116471	0.323294	0.417084	0.0720577	0.541843	0.623406	0.188529	0.114772	0.344787	0.0107633	0.947632	0.999983	-0.292896	0.0861364	0.999216	-0.30366	0.0723036	1
YMR266W	-0.889308	2.92673e-11	2.53391e-10	-0.888889	3.11995e-11	2.55784e-10	-0.925829	1.59144e-11	1.45058e-10	0.53166	1.97036e-07	2.12221e-06	0.633319	1.16505e-08	2.74653e-07	0.101659	0.164691	0.421604	-0.000418917	0.996905	0.999983	0.0365215	0.719614	0.999216	0.0369404	0.717199	1
YMR267W	0.0164242	0.917538	0.93118	0.196896	0.203907	0.244872	0.113449	0.462855	0.513463	-0.303959	0.0620356	0.102983	-0.259368	0.108612	0.163729	0.0445908	0.771955	0.900958	-0.180472	0.415126	0.999983	-0.097025	0.660763	0.999216	0.083447	0.699814	1
YMR268C	-0.416669	0.00400389	0.00644266	-0.47192	0.000723026	0.00128378	-0.468721	0.000805407	0.00141211	-0.568172	0.000136574	0.000511281	-0.61085	6.08012e-05	0.000260703	-0.0426777	0.721655	0.873606	0.0552515	0.757186	0.999983	0.0520518	0.771356	0.999216	-0.00319971	0.985057	1
YMR269W	-1.50221	3.2688e-08	1.17142e-07	-1.36266	1.66176e-08	6.09658e-08	-1.28356	5.85059e-08	1.96013e-07	-1.11816	4.33739e-07	4.01737e-06	-0.914018	8.38122e-06	4.83279e-05	0.204145	0.186308	0.450737	-0.139553	0.558905	0.999983	-0.21865	0.367593	0.999216	-0.0790968	0.723252	1
YMR270C	-0.409985	7.95375e-06	1.90332e-05	-0.464669	6.91788e-07	1.89491e-06	-0.297724	0.000233098	0.000442525	-0.574427	3.03961e-08	5.06889e-07	-0.422715	3.59209e-06	2.40703e-05	0.151712	0.0335221	0.16905	0.054684	0.578698	0.999983	-0.112262	0.260856	0.999216	-0.166946	0.093045	1
YMR271C	2.48388	2.66953e-13	5.15464e-12	2.33637	3.63212e-13	6.12659e-12	2.7825	2.14182e-14	6.5806e-13	-0.164305	0.348636	0.443636	0.111976	0.533303	0.615685	0.276281	0.118357	0.35104	0.14751	0.502791	0.999983	-0.298624	0.190573	0.999216	-0.446134	0.049729	1
YMR272C	-0.278259	0.00211446	0.00353011	-0.323076	0.000593323	0.00106475	-0.280464	0.00210113	0.00347524	0.857226	5.13534e-10	2.69147e-08	0.737807	7.04151e-09	1.81729e-07	-0.119419	0.150108	0.40088	0.0448163	0.695235	0.999983	0.00220446	0.984533	0.999216	-0.0426118	0.710521	1
YMR273C	0.0647411	0.54668	0.596138	0.151738	0.163321	0.200353	0.268173	0.0192278	0.0277043	0.0877383	0.415326	0.510248	0.370591	0.00214875	0.00546024	0.282853	0.0141641	0.1029	-0.0869973	0.565538	0.999983	-0.203431	0.188018	0.999216	-0.116434	0.443503	1
YMR274C	-0.485685	0.00105352	0.00183072	-0.712182	2.89358e-05	6.2423e-05	-0.772914	1.18555e-05	2.70469e-05	0.78931	4.12024e-06	2.61751e-05	0.761112	7.07707e-06	4.21322e-05	-0.0281982	0.831612	0.933913	0.226497	0.235312	0.999983	0.28723	0.138763	0.999216	0.0607327	0.754137	1
YMR275C	0.720505	5.82295e-09	2.45375e-08	0.806088	7.95486e-10	4.05691e-09	0.833148	4.63891e-10	2.55445e-09	0.248565	0.00420435	0.0101353	0.307577	0.000704847	0.00211202	0.0590121	0.455421	0.702212	-0.0855832	0.440179	0.999983	-0.112644	0.312822	0.999216	-0.0270603	0.806047	1
YMR276W	0.634572	3.32878e-07	9.92378e-07	0.613105	5.643e-07	1.57137e-06	0.745678	2.53086e-08	9.11981e-08	0.374983	0.000306398	0.00103603	0.224494	0.0173607	0.0338226	-0.150489	0.0983044	0.314467	0.0214676	0.86299	0.999983	-0.111106	0.375698	0.999216	-0.132573	0.292568	1
YMR277W	-0.679532	4.66231e-11	3.80637e-10	-0.686593	3.5546e-11	2.85829e-10	-0.60985	3.17383e-10	1.8283e-09	0.0886754	0.12297	0.184943	0.0578391	0.306741	0.391089	-0.0308363	0.581854	0.789707	0.00706132	0.929109	0.999983	-0.0696822	0.384642	0.999216	-0.0767435	0.338204	1
YMR278W	0.990853	8.52101e-10	4.52245e-09	0.819226	1.79005e-08	6.51474e-08	0.831282	1.74049e-08	6.52822e-08	-0.0669867	0.49277	0.587441	0.159466	0.114202	0.170968	0.226453	0.0277687	0.151913	0.171628	0.211226	0.999983	0.159571	0.247105	0.999216	-0.0120565	0.928552	1
YMR279C	-0.296639	0.474374	0.525788	-0.454446	0.321606	0.3698	-0.322198	0.49018	0.540146	0.727647	0.0954011	0.148858	0.820978	0.0661437	0.106374	0.0933309	0.834563	0.935347	0.157808	0.793168	0.999983	0.0255592	0.963743	0.999216	-0.132248	0.838826	1
YMR280C	2.49558	1.88455e-14	6.54574e-13	2.71023	2.46743e-15	1.21713e-13	2.71226	4.09485e-15	1.89266e-13	0.111558	0.469884	0.56637	0.303077	0.0642978	0.103903	0.19152	0.223866	0.49701	-0.214657	0.275893	0.999983	-0.21668	0.278972	0.999216	-0.00202294	0.99042	1
YMR281W	0.33422	0.00844487	0.0130075	0.308849	0.0136357	0.0201262	0.44613	0.000927385	0.00161201	0.274785	0.0276601	0.051824	0.40846	0.00217136	0.00551531	0.133675	0.265676	0.53647	0.0253707	0.877528	0.999983	-0.111911	0.500643	0.999216	-0.137281	0.409555	1
YMR282C	-0.543929	2.57306e-05	5.67175e-05	-0.412688	0.000394454	0.000726756	-0.29388	0.0073799	0.0113018	-0.223768	0.0341392	0.0617937	-0.0636752	0.528623	0.611672	0.160093	0.117455	0.350157	-0.131241	0.363532	0.999983	-0.250049	0.0927496	0.999216	-0.118808	0.404105	1
YMR283C	-0.239861	0.0498012	0.0671104	-0.384553	0.0018814	0.003133	-0.314108	0.00899884	0.0136142	-0.540344	7.92689e-05	0.000320078	-0.485501	0.000271295	0.000942308	0.054843	0.6166	0.810339	0.144692	0.371008	0.999983	0.0742469	0.645205	0.999216	-0.0704446	0.651676	1
YMR284W	0.490629	0.00391401	0.00630149	0.930065	2.51383e-06	6.34402e-06	0.796401	2.912e-05	6.28205e-05	-0.321219	0.0455078	0.0792204	0.183337	0.246555	0.326479	0.504556	0.00308892	0.037004	-0.439435	0.0486923	0.999983	-0.305772	0.166128	0.999216	0.133664	0.529772	1
YMR285C	-0.349743	3.72438e-05	8.0169e-05	-0.312715	9.08755e-05	0.000182747	-0.352103	2.35179e-05	5.1492e-05	-0.366305	1.52339e-05	7.7959e-05	-0.346299	3.20041e-05	0.000151787	0.0200059	0.760787	0.895616	-0.0370286	0.69626	0.999983	0.00235977	0.980382	0.999216	0.0393884	0.673481	1
YMR286W	0.200749	0.255043	0.301349	0.0381922	0.818764	0.845705	0.0833903	0.609202	0.65411	-0.238978	0.174114	0.249038	-0.67106	0.000651483	0.00197736	-0.432082	0.015238	0.106602	0.162557	0.501622	0.999983	0.117359	0.62267	0.999216	-0.0451981	0.846166	1
YMR287C	0.197153	0.0204766	0.0296272	0.138816	0.0821724	0.106786	0.141603	0.0802733	0.104503	-0.365142	0.000123146	0.000465465	-0.184067	0.0287575	0.0522621	0.181075	0.0284446	0.154031	0.0583376	0.599587	0.999983	0.0555504	0.61929	0.999216	-0.00278725	0.979678	1
YMR288W	-0.402667	0.000199701	0.000383713	-0.357885	0.000524437	0.00094838	-0.305531	0.00229202	0.00377184	-0.109673	0.226445	0.310165	-0.0617662	0.491944	0.578005	0.0479066	0.58956	0.794267	-0.0447816	0.724591	0.999983	-0.0971363	0.448602	0.999216	-0.0523547	0.6779	1
YMR289W	0.0556093	0.604154	0.650117	0.0799516	0.440318	0.491569	0.139408	0.186021	0.225561	-0.353003	0.00272178	0.00701653	-0.358378	0.00245857	0.00615429	-0.00537464	0.958601	0.984255	-0.0243423	0.869689	0.999983	-0.0837989	0.574227	0.999216	-0.0594566	0.68382	1
YMR290C	-2.38619	2.3469e-14	7.61121e-13	-2.41477	1.65645e-14	5.3425e-13	-2.54399	6.55927e-15	2.71147e-13	-0.000145266	0.999071	0.999558	-0.172654	0.176973	0.248405	-0.172509	0.176712	0.439348	0.0285783	0.874991	0.999983	0.157797	0.389616	0.999216	0.129218	0.477957	1
YMR291W	0.629601	0.000224399	0.000427809	0.766864	2.05823e-05	4.54545e-05	0.841914	6.34954e-06	1.50837e-05	0.139055	0.34188	0.436458	0.140891	0.33672	0.422701	0.00183653	0.989856	0.995794	-0.137263	0.498834	0.999983	-0.212313	0.299886	0.999216	-0.0750504	0.709738	1
YMR292W	-1.05577	0.000170082	0.000329498	-1.0664	0.000228734	0.000436238	-1.05888	0.000246544	0.000465938	0.878043	0.000933299	0.00277543	0.733248	0.00406792	0.00954767	-0.144795	0.537087	0.758904	0.0106298	0.974097	0.999983	0.00310604	0.99206	0.999216	-0.00752377	0.982377	1
YMR293C	0.282243	0.0441344	0.0600949	0.381558	0.00755962	0.0116287	0.416789	0.00476631	0.0075413	0.0976072	0.469664	0.566312	0.309619	0.0314105	0.0563163	0.212012	0.126237	0.362353	-0.0993151	0.596269	0.999983	-0.134545	0.479005	0.999216	-0.0352302	0.850547	1
YMR294W	0.105807	0.505509	0.555786	0.0931505	0.506109	0.556236	0.1024	0.469499	0.520286	-1.11994	1.95517e-07	2.10971e-06	-1.06542	4.51285e-07	4.4823e-06	0.0545189	0.699267	0.86215	0.0126561	0.951857	0.999983	0.00340667	0.986933	0.999216	-0.00924946	0.962708	1
YMR295C	-0.119309	0.0955129	0.122335	-0.150309	0.0385167	0.0528132	-0.0906268	0.197708	0.23811	0.129845	0.0707128	0.115205	0.0716508	0.305607	0.390053	-0.0581941	0.402599	0.661878	0.0309991	0.751219	0.999983	-0.0286826	0.769304	0.999216	-0.0596817	0.542317	1
YMR296C	-0.487112	2.9699e-05	6.47117e-05	-0.38367	0.000441106	0.000806884	-0.368857	0.000645449	0.00114777	0.872597	4.90248e-09	1.30215e-07	0.715089	1.29628e-07	1.70228e-06	-0.157508	0.102115	0.32192	-0.103442	0.436225	0.999983	-0.118255	0.374365	0.999216	-0.0148129	0.910651	1
YMR297W	1.28769	3.9863e-12	4.67992e-11	1.11198	6.03832e-11	4.4031e-10	1.18599	1.84979e-11	1.66029e-10	0.794462	2.16968e-08	3.96761e-07	0.66052	4.08456e-07	4.141e-06	-0.133943	0.15843	0.413175	0.175713	0.188769	0.999983	0.101699	0.440586	0.999216	-0.0740141	0.573446	1
YMR298W	-0.103732	0.233314	0.278082	-0.0906428	0.292787	0.339858	0.0295434	0.730068	0.765268	0.123201	0.158606	0.229634	0.263695	0.00517416	0.0117268	0.140495	0.110488	0.337441	-0.013089	0.913598	0.999983	-0.133275	0.277265	0.999216	-0.120186	0.324544	1
YMR299C	0.034045	0.787914	0.815562	-0.260684	0.0301122	0.042004	-0.17098	0.146067	0.180889	-1.16932	2.34917e-09	7.70371e-08	-1.04665	1.73195e-08	3.60516e-07	0.122678	0.28729	0.55878	0.294729	0.09364	0.999983	0.205025	0.237612	0.999216	-0.0897046	0.5796	1
YMR300C	0.788397	9.14102e-10	4.82101e-09	0.682739	1.10351e-08	4.17909e-08	0.670866	1.42926e-08	5.46209e-08	0.282251	0.00132001	0.0037432	0.033217	0.667367	0.73498	-0.249034	0.00363576	0.0410421	0.105658	0.335378	0.999983	0.117531	0.284603	0.999216	0.0118731	0.912644	1
YMR301C	-1.58939	7.12831e-14	1.868e-12	-1.51826	1.59676e-13	3.14529e-12	-1.42923	5.25175e-13	8.70842e-12	0.28267	0.00460481	0.010939	0.273527	0.00588125	0.0131507	-0.00914342	0.919398	0.969317	-0.0711255	0.589559	0.999983	-0.160156	0.231077	0.999216	-0.0890305	0.499388	1
YMR302C	1.04935	3.80698e-10	2.26873e-09	0.932481	2.54744e-09	1.1176e-08	0.896814	5.19261e-09	2.17253e-08	-0.211972	0.0388943	0.0691009	-0.19537	0.0554523	0.0915368	0.0166026	0.863916	0.946694	0.116873	0.395232	0.999983	0.152539	0.270597	0.999216	0.0356666	0.792943	1
YMR303C	2.65028	1.56143e-08	5.99059e-08	2.18106	6.97335e-07	1.90921e-06	2.96179	6.09163e-09	2.50757e-08	0.606805	0.10245	0.158133	0.760182	0.049619	0.0834087	0.153377	0.687362	0.854652	0.469218	0.304376	0.999983	-0.311511	0.490597	0.999216	-0.78073	0.104221	1
YMR304C-A	-2.76662	1.297e-10	9.15622e-10	-2.37141	3.10688e-09	1.3312e-08	-2.8025	2.17473e-10	1.33672e-09	0.999553	0.000125997	0.000475325	0.692393	0.00364428	0.00868884	-0.30716	0.166815	0.42445	-0.395211	0.261615	0.999983	0.0358751	0.915663	0.999216	0.431086	0.233164	1
YMR304W	1.03219	3.14727e-10	1.95911e-09	1.07499	1.41809e-10	9.12743e-10	1.07931	1.43969e-10	9.41092e-10	-0.0106276	0.910617	0.934661	0.314398	0.0030203	0.00735086	0.325026	0.00226603	0.0305933	-0.042803	0.747917	0.999983	-0.0471229	0.724143	0.999216	-0.00431997	0.974016	1
YMR305C	-2.74444	5.46551e-13	9.11435e-12	-2.74203	6.02099e-13	9.06236e-12	-2.65656	1.0668e-12	1.55002e-11	1.03883	3.88439e-06	2.4811e-05	0.979496	8.56365e-06	4.91384e-05	-0.0593355	0.725999	0.875324	-0.00241313	0.99232	0.999983	-0.0878802	0.716117	0.999216	-0.0854671	0.724034	1
YMR306W	0.43994	0.000703519	0.00125712	0.357759	0.00397908	0.00634879	0.292104	0.0210658	0.0301233	0.260739	0.0312232	0.0573468	0.754209	1.93514e-06	1.44153e-05	0.49347	0.000353162	0.00929625	0.0821809	0.606111	0.999983	0.147836	0.370987	0.999216	0.0656551	0.688631	1
YMR307W	-1.67043	3.17652e-13	5.88208e-12	-1.78686	9.16163e-14	2.09256e-12	-1.72752	1.72543e-13	3.58813e-12	0.831731	7.25925e-08	1.00028e-06	0.67746	1.64888e-06	1.26192e-05	-0.154271	0.149366	0.399444	0.116436	0.433803	0.999983	0.0570967	0.699499	0.999216	-0.0593388	0.688457	1
YMR308C	-0.894785	2.37025e-08	8.76157e-08	-0.964867	6.66037e-09	2.64343e-08	-0.924275	1.40457e-08	5.37474e-08	0.22159	0.0435763	0.0763427	0.332162	0.00412473	0.00967326	0.110572	0.296264	0.56445	0.0700819	0.636825	0.999983	0.0294896	0.842236	0.999216	-0.0405923	0.784228	1
YMR309C	-1.09966	2.75435e-05	6.03735e-05	-0.991596	8.81684e-05	0.000177669	-1.12682	2.05807e-05	4.53828e-05	0.0301604	0.883466	0.916398	0.0908738	0.659545	0.728142	0.0607134	0.768094	0.900011	-0.108064	0.71194	0.999983	0.0271588	0.925995	0.999216	0.135223	0.644398	1
YMR310C	-1.4473	1.77435e-09	8.62207e-09	-1.45099	1.54932e-09	7.22376e-09	-1.33518	6.76136e-09	2.75811e-08	0.197431	0.170665	0.244521	0.242577	0.0964695	0.147891	0.0451457	0.748948	0.888045	0.00368764	0.985471	0.999983	-0.112124	0.585234	0.999216	-0.115812	0.571861	1
YMR311C	0.556411	0.000278827	0.000522745	0.823082	1.68993e-06	4.36999e-06	0.898193	5.02638e-07	1.41919e-06	-0.635022	6.2607e-05	0.000263254	-0.400533	0.00500528	0.0113924	0.234489	0.0778082	0.278836	-0.266671	0.151076	0.999983	-0.341782	0.0704038	0.999216	-0.075111	0.676617	1
YMR312W	-1.65898	6.29691e-11	4.90223e-10	-1.52759	2.92285e-10	1.67878e-09	-1.37824	2.10327e-09	9.52244e-09	0.494036	0.00115672	0.00335306	0.660299	6.01205e-05	0.000258351	0.166263	0.223137	0.496329	-0.131389	0.504458	0.999983	-0.280742	0.16334	0.999216	-0.149353	0.451272	1
YMR313C	0.22086	0.0112338	0.0169518	0.234589	0.00749577	0.0115425	0.320942	0.000584274	0.00104468	0.270626	0.00274763	0.00707084	0.242317	0.00633599	0.0139926	-0.0283096	0.726697	0.875556	-0.0137292	0.903856	0.999983	-0.100083	0.383369	0.999216	-0.0863533	0.450482	1
YMR314W	0.776947	2.10922e-09	1.00414e-08	0.583257	2.20413e-07	6.56098e-07	0.599521	1.44295e-07	4.47445e-07	-0.199924	0.0185677	0.0366238	-0.286365	0.00147113	0.00394137	-0.0864418	0.28071	0.551647	0.19369	0.0936239	0.999983	0.177426	0.12261	0.999216	-0.0162641	0.883901	1
YMR315W	1.4567	9.34586e-14	2.31478e-12	1.36398	3.22645e-13	5.5868e-12	1.44498	1.08074e-13	2.41214e-12	0.145027	0.104176	0.160376	0.0429167	0.620534	0.693684	-0.102111	0.244871	0.518644	0.0927174	0.449545	0.999983	0.0117202	0.923346	0.999216	-0.0809972	0.508061	1
YMR316C-B	0.323081	0.195562	0.236739	0.674155	0.0106332	0.0159675	0.496357	0.0516481	0.0691705	0.420714	0.105402	0.162051	0.244563	0.334434	0.42028	-0.176151	0.487421	0.727226	-0.351073	0.314543	0.999983	-0.173276	0.61639	0.999216	0.177797	0.606304	1
YMR316W	1.21744	1.06255e-07	3.46124e-07	0.884082	4.81416e-06	1.16436e-05	1.1116	1.62707e-07	4.99787e-07	-0.545884	0.00232091	0.00612303	-0.59364	0.00115398	0.00320427	-0.0477556	0.754408	0.891021	0.333362	0.131794	0.999983	0.105849	0.622935	0.999216	-0.227513	0.280595	1
YMR317W	-0.36675	0.239623	0.284849	0.462672	0.126643	0.159118	-0.117475	0.704594	0.742677	0.41682	0.178049	0.253618	0.422627	0.175088	0.246171	0.0058066	0.984804	0.995242	-0.829422	0.0615509	0.999983	-0.249275	0.568982	0.999216	0.580147	0.183825	1
YMR318C	-0.590394	3.60449e-07	1.0686e-06	-0.558071	8.2839e-07	2.24395e-06	-0.645704	8.81486e-08	2.85087e-07	0.24629	0.00619627	0.0141581	0.145447	0.0869158	0.134894	-0.100843	0.226785	0.499148	-0.032323	0.781178	0.999983	0.0553103	0.635202	0.999216	0.0876333	0.453885	1
YMR319C	-1.7145	1.12343e-10	8.07167e-10	-1.53489	5.50346e-10	2.93974e-09	-1.61449	2.75568e-10	1.62245e-09	0.169576	0.225257	0.309026	0.150333	0.282077	0.364953	-0.0192435	0.888424	0.957057	-0.179606	0.3913	0.999983	-0.100006	0.633456	0.999216	0.0796006	0.700082	1
YMR320W	-0.00411991	0.989284	0.99165	-0.372272	0.202992	0.244073	-0.346888	0.258831	0.303746	-0.357454	0.233052	0.317331	-0.0170102	0.955106	0.966966	0.340444	0.248279	0.520588	0.368152	0.383896	0.999983	0.342768	0.428666	0.999216	-0.0253842	0.952333	1
YMR322C	2.98142	0.000334091	0.00062041	2.84204	0.000111994	0.000222925	4.06321	7.56647e-05	0.000153473	-0.390332	0.676951	0.747909	1.40294	0.252707	0.333421	1.79328	0.115212	0.345576	0.13938	0.880534	0.999983	-1.08179	0.388755	0.999216	-1.22117	0.294838	1
YMR323W	1.47043	0.0354447	0.0491056	2.48715	0.00239824	0.00394223	2.55731	0.00159621	0.00269556	1.24222	0.149399	0.218137	1.03034	0.223104	0.3012	-0.211878	0.819979	0.927105	-1.01672	0.321246	0.999983	-1.08688	0.285681	0.999216	-0.070164	0.953747	1
YNL001W	-0.566791	0.00205133	0.00343253	-0.746015	8.30478e-05	0.0001681	-0.837072	2.11256e-05	4.64447e-05	-0.49017	0.00454036	0.0108168	-0.624301	0.000578586	0.00177538	-0.134132	0.383312	0.646193	0.179224	0.42994	0.999983	0.270281	0.238607	0.999216	0.0910568	0.679295	1
YNL002C	-1.9853	5.95006e-09	2.50192e-08	-2.04077	2.19648e-09	9.81974e-09	-1.96666	4.45784e-09	1.88935e-08	-0.564316	0.00944836	0.020353	-0.451564	0.0329264	0.0587828	0.112752	0.571051	0.782954	0.0554687	0.850582	0.999983	-0.0186435	0.949195	0.999216	-0.0741122	0.797701	1
YNL003C	0.181335	0.0471832	0.0638906	0.093815	0.294446	0.34158	0.320874	0.00143468	0.0024375	0.55184	2.71485e-06	1.83175e-05	0.603847	7.89113e-07	7.07907e-06	0.0520073	0.561875	0.778062	0.0875199	0.483017	0.999983	-0.139539	0.268296	0.999216	-0.227059	0.0803632	1
YNL004W	-0.471479	1.321e-07	4.24428e-07	-0.374588	3.05401e-06	7.58334e-06	-0.37641	3.03558e-06	7.59865e-06	-0.357054	6.3945e-06	3.75983e-05	-0.275201	0.000160666	0.00060109	0.0818538	0.184397	0.448283	-0.0968914	0.268814	0.999983	-0.0950688	0.278695	0.999216	0.00182253	0.982999	1
YNL005C	0.158166	0.0604707	0.0803084	0.153035	0.0623726	0.0826286	0.0814912	0.306589	0.354965	-0.288337	0.00150556	0.0042004	-0.434678	1.82499e-05	9.38064e-05	-0.146341	0.0747302	0.27158	0.00513065	0.963664	0.999983	0.0766743	0.498748	0.999216	0.0715437	0.522439	1
YNL006W	1.16252	2.46978e-05	5.45843e-05	1.26559	6.34955e-06	1.50472e-05	1.28306	5.49198e-06	1.31691e-05	-0.10265	0.644186	0.721022	-0.162502	0.466992	0.554234	-0.0598516	0.784841	0.907787	-0.103063	0.735585	0.999983	-0.120537	0.69329	0.999216	-0.0174739	0.953843	1
YNL007C	2.27175	2.61087e-09	1.21249e-08	2.39525	1.0948e-09	5.34649e-09	2.44324	7.94109e-10	4.06755e-09	-0.00530533	0.981218	0.987406	-0.00803334	0.97157	0.979749	-0.00272801	0.990335	0.995837	-0.123505	0.698001	0.999983	-0.171487	0.590728	0.999216	-0.0479823	0.879942	1
YNL008C	-0.0429144	0.72701	0.762273	0.31441	0.0166823	0.0242909	0.0852908	0.495415	0.545198	0.443596	0.00149555	0.00417644	0.575104	0.000120593	0.000471919	0.131508	0.295854	0.56445	-0.357325	0.0492027	0.999983	-0.128205	0.465571	0.999216	0.22912	0.198099	1
YNL009W	1.73839	6.85118e-09	2.84215e-08	1.88229	4.18813e-10	2.31491e-09	1.59915	9.36979e-09	3.71877e-08	-0.398842	0.0583559	0.0978153	-0.423151	0.046757	0.0794626	-0.0243094	0.89898	0.961029	-0.143898	0.584381	0.999983	0.139246	0.595388	0.999216	0.283144	0.265482	1
YNL010W	-1.2724	3.85234e-09	1.69515e-08	-1.61784	3.96861e-11	3.1144e-10	-1.59831	4.47009e-11	3.45256e-10	-0.354324	0.0111235	0.0235539	-0.626017	7.11466e-05	0.000297034	-0.271693	0.0426254	0.195021	0.34544	0.0759384	0.999983	0.325909	0.0917942	0.999216	-0.0195316	0.915616	1
YNL011C	0.590114	3.93848e-06	9.87565e-06	0.588197	2.28032e-06	5.79457e-06	0.683019	2.56742e-07	7.59998e-07	-0.245622	0.0183964	0.0363737	-0.27001	0.0106692	0.0220443	-0.0243873	0.798032	0.915905	0.00191647	0.988296	0.999983	-0.092905	0.492556	0.999216	-0.0948215	0.474047	1
YNL012W	1.93797	2.89284e-09	1.31909e-08	1.73459	8.65926e-09	3.34627e-08	1.52598	7.81258e-08	2.55487e-07	-0.175779	0.422614	0.51736	-0.279074	0.208213	0.284765	-0.103295	0.622308	0.8143	0.20338	0.470261	0.999983	0.411987	0.152406	0.999216	0.208608	0.448295	1
YNL014W	1.59097	8.07433e-11	6.08425e-10	1.51581	9.90039e-11	6.70303e-10	1.43057	4.15849e-10	2.32258e-09	-0.161872	0.25923	0.346216	-0.00494652	0.972463	0.980481	0.156925	0.267375	0.537496	0.0751616	0.689707	0.999983	0.160406	0.403417	0.999216	0.085244	0.648803	1
YNL015W	2.70348	7.2953e-13	1.16368e-11	2.01951	4.88204e-11	3.7194e-10	2.14432	1.1131e-11	1.06938e-10	-0.558189	0.00813476	0.0178862	-0.921295	7.39634e-05	0.000307265	-0.363106	0.0511373	0.218634	0.683974	0.0105163	0.999983	0.559164	0.030285	0.999216	-0.124811	0.595005	1
YNL016W	-1.02092	1.20877e-14	4.63756e-13	-1.04561	7.34543e-15	2.95326e-13	-0.953689	4.54753e-14	1.20465e-12	0.0431004	0.435475	0.530229	0.0888768	0.116024	0.173475	0.0457763	0.407855	0.665215	0.0246925	0.751118	0.999983	-0.0672333	0.391614	0.999216	-0.0919259	0.244635	1
YNL018C	-1.65294	2.62708e-07	7.98186e-07	-1.13301	7.2689e-05	0.000148309	-1.27579	2.60895e-05	5.66576e-05	0.992228	0.000116069	0.000442418	1.05417	6.3897e-05	0.000271794	0.0619403	0.778991	0.905397	-0.519931	0.123002	0.999983	-0.377144	0.268201	0.999216	0.142787	0.671822	1
YNL019C	-0.2548	0.851716	0.872678	-1.66027	0.241785	0.286144	-0.565933	0.738701	0.773351	-0.24609	0.84738	0.887602	1.3513	0.366152	0.453728	1.59739	0.267366	0.537496	1.40547	0.475474	0.999983	0.311133	0.884275	0.999216	-1.09433	0.627972	1
YNL020C	0.288538	0.00101038	0.0017594	0.290005	0.000778943	0.00137227	0.398735	2.67756e-05	5.80832e-05	-0.104578	0.181252	0.257552	0.0458041	0.554056	0.635093	0.150382	0.0586679	0.236525	-0.00146685	0.98913	0.999983	-0.110197	0.312391	0.999216	-0.10873	0.313259	1
YNL021W	-0.0960456	0.225015	0.26901	-0.119807	0.130034	0.162994	-0.0534914	0.495102	0.544956	-0.015043	0.845861	0.886602	0.316595	0.000487699	0.00153831	0.331639	0.000289625	0.00809571	0.0237615	0.828157	0.999983	-0.0425543	0.699705	0.999216	-0.0663157	0.546753	1
YNL022C	-1.03073	1.19e-10	8.48758e-10	-1.06454	4.21187e-11	3.28336e-10	-0.956361	3.14612e-10	1.81769e-09	-0.194796	0.0330669	0.0601124	-0.165196	0.0671715	0.107708	0.0295998	0.730679	0.877831	0.0338125	0.787417	0.999983	-0.0743662	0.554497	0.999216	-0.108179	0.386364	1
YNL023C	-0.365369	0.000854445	0.00150618	-0.517482	1.56674e-05	3.52097e-05	-0.501905	2.30586e-05	5.05429e-05	-0.0493624	0.60085	0.683525	-0.157796	0.104184	0.15823	-0.108434	0.253174	0.52504	0.152113	0.263236	0.999983	0.136536	0.313871	0.999216	-0.0155768	0.9068	1
YNL024C	-0.518251	0.0169535	0.0248793	-0.383873	0.0531686	0.0712231	-0.589958	0.0050729	0.00798121	-0.229202	0.240942	0.325732	-0.387855	0.0534284	0.0886446	-0.158653	0.400409	0.660992	-0.134378	0.628628	0.999983	0.071707	0.797403	0.999216	0.206085	0.44701	1
YNL024C-A	-0.421098	0.0533924	0.0716181	-0.15649	0.459426	0.51086	-0.308231	0.159982	0.196422	0.600747	0.00815291	0.0179108	0.618871	0.00679536	0.0148839	0.0181242	0.931566	0.974795	-0.264608	0.376022	0.999983	-0.112867	0.706051	0.999216	0.151741	0.614231	1
YNL025C	0.448043	0.00203629	0.00340834	0.475393	0.00089534	0.00156279	0.387024	0.00500036	0.00787764	-0.159653	0.224663	0.308424	-0.243719	0.0699996	0.111687	-0.0840655	0.509548	0.742803	-0.0273505	0.878951	0.999983	0.0610188	0.734297	0.999216	0.0883693	0.617658	1
YNL026W	0.541988	1.57664e-07	4.99184e-07	0.567638	6.08606e-08	2.00029e-07	0.564026	7.45751e-08	2.44498e-07	-0.0152757	0.832249	0.878367	0.0476668	0.512163	0.596981	0.0629425	0.385052	0.648431	-0.02565	0.79915	0.999983	-0.0220382	0.827413	0.999216	0.00361178	0.971326	1
YNL027W	-0.0507783	0.566884	0.614356	0.117731	0.182537	0.221612	0.102914	0.243565	0.287555	-0.15516	0.0872692	0.138198	-0.140282	0.120495	0.179464	0.0148787	0.864154	0.946694	-0.168509	0.182045	0.999983	-0.153692	0.222881	0.999216	0.014817	0.903754	1
YNL029C	-0.111549	0.206657	0.248887	-0.0667949	0.439739	0.491015	-0.157009	0.0814309	0.10594	0.172459	0.0559074	0.0944937	0.240993	0.0103365	0.0214551	0.0685341	0.430544	0.683422	-0.0447538	0.714144	0.999983	0.0454606	0.711392	0.999216	0.0902144	0.462808	1
YNL030W	-1.25102	2.73553e-11	2.39665e-10	-1.12197	1.40081e-10	9.05587e-10	-1.31968	7.22983e-12	7.53803e-11	-0.489133	5.06737e-05	0.000219362	-0.647922	1.18998e-06	9.81069e-06	-0.158789	0.112469	0.340619	-0.129046	0.361129	0.999983	0.0686668	0.625036	0.999216	0.197713	0.16327	1
YNL031C	-0.0188176	0.926365	0.938355	-0.400527	0.0594224	0.0790772	-0.460451	0.0321945	0.0448037	-0.385925	0.0690621	0.112923	-0.770057	0.00099802	0.00283974	-0.384132	0.0691697	0.260942	0.381709	0.193508	0.999983	0.441634	0.134826	0.999216	0.0599245	0.834649	1
YNL032W	-0.37096	0.00168526	0.00284267	-0.283793	0.00879961	0.0134131	-0.307889	0.00542189	0.00848254	-0.515911	4.06788e-05	0.000179943	-0.391974	0.000816372	0.00239008	0.123938	0.221832	0.494933	-0.0871671	0.547295	0.999983	-0.0630717	0.664146	0.999216	0.0240954	0.864782	1
YNL033W	0.807246	0.331093	0.380336	1.62749	0.0601196	0.0799145	1.45736	0.0841613	0.109081	0.659376	0.466431	0.563017	0.391516	0.659846	0.728264	-0.26786	0.771327	0.900958	-0.820249	0.486484	0.999983	-0.650112	0.57708	0.999216	0.170137	0.884111	1
YNL034W	-1.35222	0.0258416	0.036818	0.186195	0.745325	0.779868	-0.0769845	0.886558	0.904745	1.15909	0.0448291	0.0781778	0.49176	0.356184	0.44354	-0.667332	0.243357	0.518108	-1.53841	0.0682526	0.999983	-1.27523	0.115836	0.999216	0.26318	0.738155	1
YNL035C	-0.702153	6.12808e-08	2.08412e-07	-0.719127	2.53193e-08	8.98032e-08	-0.738231	1.77911e-08	6.65185e-08	-0.249525	0.00714186	0.0159706	-0.261508	0.00520468	0.0117868	-0.0119828	0.886489	0.956858	0.0169744	0.889535	0.999983	0.0360783	0.768358	0.999216	0.0191039	0.873943	1
YNL036W	2.70062	1.1782e-07	3.81257e-07	2.64354	1.54173e-07	4.73325e-07	2.83218	5.78139e-08	1.94146e-07	-0.0860359	0.796539	0.848581	-0.10948	0.743083	0.796985	-0.0234438	0.943824	0.978151	0.0570786	0.902816	0.999983	-0.131568	0.77861	0.999216	-0.188647	0.686725	1
YNL037C	1.59332	2.60298e-13	5.05943e-12	1.46379	1.28711e-12	1.71323e-11	1.46608	1.23196e-12	1.75952e-11	0.330545	0.00293427	0.00747578	0.126081	0.213362	0.290225	-0.204465	0.0498336	0.214933	0.129539	0.359256	0.999983	0.127245	0.367438	0.999216	-0.00229321	0.986974	1
YNL038W	-0.884915	0.000305783	0.000569671	-0.638931	0.00310221	0.00501237	-0.893051	0.000175248	0.000337723	-0.417368	0.0421265	0.074104	-0.307403	0.127316	0.187964	0.109965	0.56765	0.781451	-0.245984	0.390095	0.999983	0.00813603	0.977769	0.999216	0.25412	0.364041	1
YNL039W	-0.235185	0.0010754	0.00186542	-0.194897	0.00420263	0.00667644	-0.0353699	0.5679	0.614937	-0.505193	4.84025e-08	7.10306e-07	-0.395533	2.14586e-06	1.57452e-05	0.109661	0.0858473	0.29196	-0.0402875	0.647791	0.999983	-0.199815	0.0320261	0.999216	-0.159527	0.0778185	1
YNL040W	0.200066	0.0202908	0.0293801	0.0471773	0.551314	0.599632	0.160358	0.053418	0.0713943	-0.276496	0.00215842	0.0057583	-0.176572	0.0374459	0.06538	0.099923	0.216666	0.488114	0.152889	0.184624	0.999983	0.0397088	0.726044	0.999216	-0.11318	0.317389	1
YNL041C	-0.269273	0.028123	0.0397023	-0.136103	0.234072	0.277744	-0.100811	0.37972	0.429968	-0.472012	0.000400534	0.00130982	-0.149412	0.200413	0.274929	0.3226	0.00877933	0.0754534	-0.13317	0.412563	0.999983	-0.168462	0.304849	0.999216	-0.0352915	0.825422	1
YNL042W	0.373919	0.00450798	0.00721227	0.545193	0.000111527	0.000222146	0.592911	4.17636e-05	8.77885e-05	-0.00542285	0.963803	0.974727	-0.0993514	0.409666	0.497979	-0.0939285	0.43097	0.683913	-0.171273	0.310127	0.999983	-0.218992	0.197782	0.999216	-0.0477189	0.772527	1
YNL043C	-0.466643	0.405272	0.456436	-0.673214	0.152995	0.18895	-0.476334	0.341225	0.390219	-0.577302	0.237219	0.321885	-0.25735	0.609319	0.68349	0.319952	0.484334	0.723721	0.20657	0.781457	0.999983	0.00969073	0.991932	0.999216	-0.196879	0.774875	1
YNL044W	-0.788472	1.77651e-10	1.19864e-09	-0.86841	3.87127e-11	3.06258e-10	-0.869348	3.80688e-11	3.02342e-10	0.790374	1.605e-10	1.36542e-08	0.679649	2.37858e-09	8.16505e-08	-0.110725	0.125385	0.360966	0.0799382	0.426483	0.999983	0.0808766	0.421279	0.999216	0.000938355	0.99264	1
YNL045W	1.11204	2.44389e-12	3.1254e-11	1.02943	1.20415e-11	1.13689e-10	1.05154	7.71246e-12	7.92857e-11	1.04366	9.65084e-12	3.14725e-09	0.735739	5.10904e-09	1.47734e-07	-0.307926	0.000764723	0.0150272	0.0826164	0.460584	0.999983	0.0604989	0.587308	0.999216	-0.0221175	0.842903	1
YNL046W	-0.474029	0.000119177	0.000236501	-0.448344	0.000312418	0.000584602	-0.707921	8.63424e-07	2.34861e-06	0.842711	4.15671e-08	6.31852e-07	0.463675	0.000144533	0.000549487	-0.379036	0.00126265	0.0212982	-0.0256851	0.861856	0.999983	0.233892	0.119892	0.999216	0.259577	0.0915829	1
YNL047C	-0.503481	2.00993e-06	5.28361e-06	-0.285285	0.00122633	0.00209993	-0.171484	0.0372075	0.0510896	0.0523299	0.502277	0.595632	0.193167	0.0203594	0.0387153	0.140837	0.0801674	0.283654	-0.218196	0.0586794	0.999983	-0.331997	0.00633871	0.999216	-0.113801	0.306733	1
YNL048W	-0.354293	0.000289092	0.000540953	-0.226517	0.0110469	0.0165253	-0.159535	0.0663643	0.0875806	0.252091	0.00535932	0.0124937	0.507441	3.62365e-06	2.42265e-05	0.25535	0.00509588	0.0519319	-0.127776	0.28047	0.999983	-0.194757	0.108207	0.999216	-0.0669814	0.569124	1
YNL049C	-0.377962	2.31056e-06	6.01462e-06	-0.356298	4.86221e-06	1.17453e-05	-0.380592	2.01851e-06	5.15832e-06	0.0823642	0.175197	0.250403	0.115767	0.0621387	0.1009	0.0334029	0.57509	0.785287	-0.0216645	0.797329	0.999983	0.00262953	0.975126	0.999216	0.024294	0.773132	1
YNL050C	-0.411658	0.000119717	0.000237411	-0.391782	7.40012e-05	0.000150777	-0.308068	0.000962991	0.00166896	-1.00181	5.73917e-11	7.32368e-09	-0.93588	2.14108e-10	1.52255e-08	0.0659257	0.417647	0.673084	-0.0198764	0.867752	0.999983	-0.10359	0.393244	0.999216	-0.0837135	0.468586	1
YNL051W	-0.0737223	0.707279	0.744839	0.120907	0.515756	0.565674	0.138814	0.462904	0.513463	-0.384712	0.0543657	0.0923399	-0.248208	0.205951	0.281999	0.136504	0.469982	0.711947	-0.19463	0.473074	0.999983	-0.212536	0.436704	0.999216	-0.0179061	0.945855	1
YNL052W	-0.0890842	0.252999	0.299416	-0.181236	0.0250197	0.0354491	0.0237484	0.756128	0.788781	0.111423	0.15426	0.224413	0.190982	0.0197492	0.037737	0.0795589	0.30307	0.571114	0.0921519	0.39764	0.999983	-0.112833	0.303435	0.999216	-0.204985	0.0677915	1
YNL053W	0.159452	0.0631734	0.0834634	0.198226	0.0221593	0.0316793	0.225057	0.0109457	0.0163531	0.0751873	0.365579	0.460405	0.0909198	0.277268	0.359841	0.0157325	0.847985	0.941665	-0.0387732	0.737776	0.999983	-0.0656049	0.572945	0.999216	-0.0268317	0.815965	1
YNL054W	0.258852	0.0023556	0.00390604	0.390823	3.23552e-05	6.93663e-05	0.353436	0.000113672	0.000225196	0.0440051	0.563595	0.651069	0.20942	0.0110645	0.0227811	0.165415	0.0386016	0.183816	-0.131971	0.225153	0.999983	-0.0945835	0.381936	0.999216	0.0373875	0.726764	1
YNL054W-A	0.0676105	0.930876	0.942599	0.927768	0.250542	0.295199	0.00155383	1	1	0.389784	0.638018	0.715545	9.53485	0.00025859	0.000905682	9.14507	0.000547567	0.0120835	-0.860158	0.444972	0.999983	0.0660566	0.999997	1	0.926214	0.999972	1
YNL054W-B	-0.0876768	0.470033	0.521666	0.191271	0.116256	0.147264	0.149381	0.227699	0.27106	-0.0137473	0.908589	0.933231	0.50895	0.000365324	0.00120475	0.522697	0.000257057	0.00750708	-0.278948	0.109291	0.999983	-0.237058	0.175935	0.999216	0.0418905	0.805133	1
YNL055C	1.16813	2.74476e-11	2.40115e-10	1.04171	2.22078e-10	1.32479e-09	1.18596	2.09881e-11	1.83881e-10	0.864661	5.85086e-09	1.49324e-07	0.7421	7.33166e-08	1.11494e-06	-0.122561	0.197963	0.467059	0.126425	0.342734	0.999983	-0.0178251	0.892379	0.999216	-0.14425	0.280656	1
YNL056W	-0.168927	0.179076	0.218313	-0.273699	0.0278398	0.0390862	-0.401267	0.0021386	0.00353424	-0.313083	0.014939	0.0303538	-0.631652	2.37151e-05	0.000117376	-0.318569	0.0110985	0.0866332	0.104772	0.539457	0.999983	0.232341	0.179082	0.999216	0.127569	0.442944	1
YNL057W	-0.546827	0.294228	0.34241	-0.145602	0.773741	0.806581	-0.324484	0.513332	0.563436	0.464027	0.35713	0.451995	0.13422	0.783548	0.831422	-0.329807	0.506545	0.740578	-0.401225	0.581082	0.999983	-0.222344	0.756038	0.999216	0.178882	0.801141	1
YNL058C	0.279629	0.00403963	0.00649128	0.475515	1.7994e-05	4.0055e-05	0.412915	0.00010041	0.000200546	0.280464	0.00409511	0.00990044	0.182844	0.0480821	0.0813377	-0.0976205	0.27498	0.545838	-0.195886	0.124341	0.999983	-0.133286	0.288695	0.999216	0.0625997	0.613868	1
YNL059C	-0.443012	4.90541e-08	1.69381e-07	-0.372468	5.87305e-07	1.63002e-06	-0.357	1.12895e-06	3.02243e-06	-0.447466	3.47574e-08	5.61004e-07	-0.454016	2.76182e-08	5.05043e-07	-0.00655058	0.902771	0.962472	-0.0705439	0.36123	0.999983	-0.0860118	0.268242	0.999216	-0.0154678	0.838712	1
YNL061W	-2.28507	1.31997e-12	1.87082e-11	-2.10062	5.28541e-12	5.79913e-11	-2.14101	3.73205e-12	4.37268e-11	0.0398329	0.788138	0.841955	-0.153947	0.304674	0.389214	-0.19378	0.199141	0.468895	-0.184451	0.391501	0.999983	-0.144063	0.501646	0.999216	0.0403875	0.84924	1
YNL062C	-1.76685	1.36447e-09	6.86918e-09	-1.88813	3.04345e-10	1.73954e-09	-1.75487	1.14944e-09	5.66518e-09	-0.142286	0.391354	0.486499	-0.119182	0.472304	0.558957	0.0231043	0.8878	0.957057	0.121285	0.619482	0.999983	-0.0119773	0.960679	0.999216	-0.133262	0.581705	1
YNL063W	0.819037	7.00628e-05	0.000144762	0.888813	1.77032e-05	3.94823e-05	0.962378	6.80007e-06	1.60759e-05	-0.0552926	0.74721	0.80746	-0.0339381	0.843854	0.879574	0.0213545	0.899603	0.96117	-0.0697752	0.766064	0.999983	-0.143341	0.543678	0.999216	-0.0735659	0.750756	1
YNL064C	0.954992	7.97938e-07	2.24217e-06	0.913199	1.51048e-06	3.92845e-06	0.894943	2.00142e-06	5.12141e-06	-0.0956145	0.495272	0.589586	-0.274961	0.059079	0.0966807	-0.179346	0.206767	0.477893	0.0417934	0.83201	0.999983	0.0600495	0.76064	0.999216	0.0182561	0.926092	1
YNL065W	0.844315	7.69021e-08	2.56924e-07	0.757664	4.32262e-07	1.22756e-06	0.608345	9.88208e-06	2.28828e-05	0.599703	1.22359e-05	6.44745e-05	0.411422	0.000823595	0.00240523	-0.188281	0.0893889	0.298471	0.0866508	0.566441	0.999983	0.23597	0.127505	0.999216	0.149319	0.327598	1
YNL066W	-0.578885	1.5615e-06	4.17776e-06	-0.80561	9.21604e-09	3.54277e-08	-0.708835	7.45991e-08	2.44498e-07	0.950357	4.86125e-10	2.66209e-08	0.751912	2.70709e-08	4.99705e-07	-0.198445	0.0348744	0.173045	0.226725	0.0828508	0.999983	0.12995	0.308272	0.999216	-0.0967758	0.446473	1
YNL067W	-1.63799	3.42963e-06	8.71134e-06	-1.9013	3.99358e-07	1.1413e-06	-1.96505	2.26244e-07	6.77577e-07	0.0795408	0.754582	0.814078	-0.362724	0.162593	0.231319	-0.442265	0.0916056	0.301304	0.263307	0.478345	0.999983	0.327052	0.378123	0.999216	0.0637453	0.862344	1
YNL068C	-0.52733	5.1345e-06	1.26107e-05	-0.501043	8.78481e-06	2.04387e-05	-0.510574	7.05199e-06	1.66312e-05	-0.186956	0.0417432	0.0735391	-0.166339	0.0675257	0.108152	0.0206171	0.812672	0.923062	-0.0262865	0.832165	0.999983	-0.0167553	0.892635	0.999216	0.0095312	0.938445	1
YNL069C	-3.077	5.12342e-11	4.09734e-10	-3.05317	6.05961e-11	4.41221e-10	-3.11148	4.40773e-11	3.40887e-10	0.79233	0.00287888	0.007357	0.367066	0.131755	0.19364	-0.425264	0.0837027	0.289426	-0.0238331	0.943757	0.999983	0.0344773	0.918395	0.999216	0.0583104	0.862776	1
YNL070W	-0.420068	0.660783	0.70268	0.871917	0.35612	0.405829	0.372436	0.716492	0.753729	0.955198	0.322394	0.416199	1.42027	0.152144	0.218572	0.465072	0.640443	0.824791	-1.29198	0.338573	0.999983	-0.792504	0.560577	0.999216	0.499481	0.71875	1
YNL071W	-0.0601428	0.537696	0.587542	-0.167955	0.0947	0.121879	-0.126519	0.201229	0.242002	0.295091	0.0057359	0.0132406	-0.0403255	0.678521	0.743775	-0.335416	0.00214245	0.0297664	0.107812	0.435936	0.999983	0.0663759	0.629778	0.999216	-0.0414361	0.763072	1
YNL072W	-1.65098	1.51058e-12	2.10121e-11	-1.68668	7.94141e-13	1.14255e-11	-1.54509	3.30125e-12	3.91481e-11	0.166347	0.125408	0.188031	-0.00741524	0.943875	0.958407	-0.173762	0.108394	0.332605	0.0357026	0.823111	0.999983	-0.105887	0.508086	0.999216	-0.14159	0.37429	1
YNL073W	0.416918	4.02538e-05	8.62056e-05	0.184007	0.0295945	0.0413126	0.398045	5.26372e-05	0.000108834	-0.308132	0.00097905	0.00289815	-0.316593	0.000776584	0.00229303	-0.00846097	0.91626	0.967932	0.232911	0.0516564	0.999983	0.0188727	0.868799	0.999216	-0.214038	0.0686362	1
YNL074C	0.801502	1.8495e-07	5.77783e-07	0.844995	8.35963e-08	2.6903e-07	0.964659	9.61432e-09	3.80553e-08	0.66517	3.1553e-06	2.09758e-05	0.625768	7.30637e-06	4.31119e-05	-0.0394016	0.714348	0.869691	-0.0434937	0.773483	0.999983	-0.163157	0.286581	0.999216	-0.119663	0.432313	1
YNL075W	-1.58455	7.43103e-09	3.06321e-08	-1.69389	1.11143e-09	5.40969e-09	-1.68281	1.24205e-09	6.03545e-09	-0.479404	0.00659879	0.0149267	-0.600583	0.001105	0.0030902	-0.121179	0.447545	0.695327	0.109343	0.648857	0.999983	0.098263	0.682273	0.999216	-0.0110802	0.961961	1
YNL076W	-0.0128632	0.858184	0.878079	0.118772	0.101615	0.130037	0.134519	0.0673176	0.0887787	-0.315263	0.000203163	0.000721021	-0.238651	0.00279741	0.00687638	0.0766126	0.284822	0.55619	-0.131635	0.19936	0.999983	-0.147383	0.153712	0.999216	-0.0157476	0.874364	1
YNL077W	0.914592	0.00617643	0.0097182	1.22425	0.000362384	0.000672099	1.34608	0.000151489	0.000294646	-0.225344	0.46741	0.563967	-0.123904	0.690573	0.752629	0.10144	0.738285	0.881287	-0.30966	0.463859	0.999983	-0.431491	0.312707	0.999216	-0.121831	0.767925	1
YNL078W	-0.414544	6.755e-05	0.000140113	-0.488739	8.2302e-06	1.92552e-05	-0.27911	0.00316346	0.00510712	0.125493	0.147734	0.216367	0.266294	0.00444997	0.010318	0.140801	0.106572	0.330121	0.0741953	0.537821	0.999983	-0.135434	0.266294	0.999216	-0.209629	0.0910965	1
YNL079C	-0.279686	0.00122129	0.00210728	-0.156361	0.0482652	0.0651753	-0.195981	0.0157408	0.022979	-0.562852	2.05973e-07	2.1943e-06	-0.558818	2.31808e-07	2.70227e-06	0.00403438	0.957381	0.984036	-0.123325	0.256495	0.999983	-0.0837058	0.437636	0.999216	0.0396195	0.711117	1
YNL080C	-0.458442	0.000117515	0.000233756	-0.374098	0.00101684	0.00176176	-0.27418	0.0110189	0.0164541	0.730997	2.19443e-07	2.29709e-06	0.733819	2.1152e-07	2.49322e-06	0.00282247	0.97729	0.991992	-0.0843445	0.548543	0.999983	-0.184262	0.197255	0.999216	-0.0999173	0.480239	1
YNL081C	0.201351	0.0450584	0.0612393	0.146751	0.12012	0.151636	0.228527	0.0198544	0.0285162	-0.476368	4.5342e-05	0.000198477	-0.513463	1.81038e-05	9.32452e-05	-0.0370955	0.688607	0.855294	0.0545998	0.68085	0.999983	-0.0271756	0.837802	0.999216	-0.0817754	0.530585	1
YNL082W	-0.577095	3.43992e-06	8.7337e-06	-0.54065	4.30838e-06	1.04765e-05	-0.585374	1.71926e-06	4.4478e-06	-0.487858	1.94737e-05	9.564e-05	-0.330188	0.00137566	0.00371613	0.15767	0.0871787	0.295151	-0.0364456	0.778307	0.999983	0.00827849	0.949715	0.999216	0.0447241	0.725506	1
YNL083W	0.0138999	0.902953	0.918284	-0.0633009	0.56981	0.617918	-0.0790802	0.4818	0.53211	-0.0786494	0.48801	0.583663	-0.0903409	0.427978	0.515753	-0.0116916	0.916485	0.967932	0.0772009	0.628398	0.999983	0.0929801	0.561827	0.999216	0.0157793	0.920194	1
YNL084C	0.199005	0.0906148	0.116672	0.321176	0.00788096	0.0120881	0.276878	0.0199129	0.0285931	-0.607917	2.00438e-05	9.73983e-05	-0.496038	0.000221287	0.000795929	0.111879	0.321089	0.589159	-0.122172	0.444464	0.999983	-0.0778734	0.625285	0.999216	0.0442982	0.777978	1
YNL085W	-0.559987	2.11362e-06	5.53635e-06	-0.461203	2.77704e-05	6.00413e-05	-0.477199	1.85512e-05	4.11081e-05	0.135896	0.131665	0.195714	0.337949	0.000823558	0.00240523	0.202053	0.0297354	0.158104	-0.0987834	0.429722	0.999983	-0.0827879	0.507539	0.999216	0.0159955	0.897522	1
YNL086W	-0.0140498	0.930296	0.942174	0.234856	0.138693	0.172741	0.112355	0.455021	0.505962	0.0822519	0.606363	0.688862	-0.475582	0.00553194	0.0124368	-0.557834	0.00141105	0.0228808	-0.248906	0.270992	0.999983	-0.126405	0.56607	0.999216	0.122501	0.569827	1
YNL087W	-2.04354	1.10193e-16	1.17606e-14	-1.90627	4.04207e-16	2.79141e-14	-1.88883	5.59091e-16	3.81612e-14	0.329396	0.000680383	0.00208883	0.597116	4.2088e-07	4.23768e-06	0.26772	0.00404065	0.0441021	-0.137271	0.26308	0.999983	-0.154714	0.211106	0.999216	-0.017443	0.885835	1
YNL088W	-1.09525	1.27959e-12	1.82754e-11	-1.11133	8.19983e-13	1.16263e-11	-0.996754	7.12247e-12	7.51958e-11	-0.31312	0.000317869	0.0010705	0.0564304	0.448688	0.536197	0.36955	4.96655e-05	0.00203872	0.0160813	0.878579	0.999983	-0.0984974	0.355058	0.999216	-0.114579	0.281643	1
YNL090W	-0.671841	2.30087e-07	7.05279e-07	-0.635026	3.57331e-07	1.02871e-06	-0.813158	6.77759e-09	2.76281e-08	-0.0633216	0.475009	0.57149	-0.222396	0.0182314	0.0352847	-0.159075	0.0783661	0.279811	-0.0368147	0.772015	0.999983	0.141318	0.273684	0.999216	0.178132	0.165229	1
YNL091W	-0.313142	1.25514e-05	2.90179e-05	-0.192595	0.00213476	0.0035259	-0.121892	0.0382837	0.0524447	-0.263233	0.000101251	0.000393607	-0.163744	0.00735221	0.015937	0.0994893	0.0853781	0.291643	-0.120547	0.137648	0.999983	-0.19125	0.0232134	0.999216	-0.070703	0.37481	1
YNL092W	1.84248	2.56016e-09	1.19366e-08	2.11366	1.52023e-10	9.57485e-10	1.85298	1.32686e-09	6.36851e-09	0.134745	0.514325	0.607288	-0.140016	0.493227	0.579164	-0.274761	0.180033	0.442885	-0.27118	0.31495	0.999983	-0.0104968	0.968878	0.999216	0.260683	0.324344	1
YNL093W	3.08471	3.91746e-11	3.25254e-10	2.61485	6.83886e-11	4.86595e-10	2.99762	1.74123e-11	1.57005e-10	-0.799452	0.0117547	0.0247047	-0.311971	0.357509	0.444802	0.487481	0.0872159	0.295151	0.469859	0.187201	0.999983	0.0870895	0.806773	0.999216	-0.382769	0.256095	1
YNL094W	0.351995	0.00010762	0.000215313	0.40083	2.1458e-05	4.72107e-05	0.435654	7.52103e-06	1.77019e-05	0.125656	0.105784	0.162468	0.188996	0.0191302	0.0367335	0.0633401	0.403849	0.662733	-0.0488348	0.645662	0.999983	-0.0836593	0.433831	0.999216	-0.0348244	0.742533	1
YNL095C	-1.63042	3.69479e-10	2.21763e-09	-1.52764	1.47308e-09	6.93447e-09	-1.57883	8.30077e-10	4.21866e-09	0.599041	0.000354977	0.00117392	0.437477	0.00529361	0.0119651	-0.161564	0.266879	0.537496	-0.10278	0.633298	0.999983	-0.0515822	0.8106	0.999216	0.0511978	0.812802	1
YNL096C	-2.29685	1.67942e-09	8.19466e-09	-2.30778	1.49899e-09	7.03362e-09	-2.33675	1.19552e-09	5.82866e-09	-0.138472	0.531055	0.62209	-0.377744	0.0971106	0.148719	-0.239272	0.283266	0.554846	0.010939	0.972187	0.999983	0.0399072	0.898745	0.999216	0.0289681	0.926252	1
YNL097C	0.083891	0.428188	0.479302	0.0331468	0.742863	0.777846	0.230567	0.0320897	0.0447001	-0.483757	0.000110419	0.000424467	-0.326008	0.00455945	0.0105019	0.157748	0.131742	0.372149	0.0507443	0.727961	0.999983	-0.146676	0.32158	0.999216	-0.19742	0.17759	1
YNL098C	0.352325	0.00146407	0.00249104	0.444155	0.000140795	0.000276687	0.541622	1.29987e-05	2.94832e-05	-0.320045	0.00320166	0.00805215	-0.300553	0.00514532	0.0116659	0.019492	0.841082	0.939982	-0.0918304	0.506535	0.999983	-0.189297	0.178163	0.999216	-0.0974671	0.479954	1
YNL099C	-0.518003	0.000200464	0.000385054	-0.536592	9.43802e-05	0.000189212	-0.54863	6.55348e-05	0.000133991	-0.263815	0.0285528	0.0530786	-0.596526	2.66262e-05	0.000130138	-0.332711	0.00648452	0.0617924	0.0185894	0.909139	0.999983	0.030627	0.850286	0.999216	0.0120376	0.93987	1
YNL100W	0.570422	2.08866e-06	5.47584e-06	0.637441	2.17506e-07	6.49421e-07	0.769427	1.06839e-08	4.18374e-08	-0.329451	0.00124309	0.00355948	-0.329863	0.00126361	0.00346121	-0.000412055	0.996261	0.998036	-0.0670188	0.591056	0.999983	-0.199006	0.12046	0.999216	-0.131987	0.285425	1
YNL101W	-0.000564281	0.994102	0.995289	0.0709889	0.361647	0.411409	0.0581981	0.455443	0.506335	0.729767	3.62918e-09	1.05462e-07	0.782052	1.12844e-09	4.63211e-08	0.0522859	0.501904	0.735627	-0.0715532	0.511596	0.999983	-0.0587624	0.590175	0.999216	0.0127908	0.906817	1
YNL102W	-1.80001	6.7911e-17	9.05994e-15	-1.88436	2.1216e-17	4.01735e-15	-1.87726	2.69588e-17	4.52138e-15	-0.058986	0.412637	0.507688	0.0575402	0.425034	0.512626	0.116526	0.112874	0.341002	0.0843449	0.423981	0.999983	0.0772459	0.465432	0.999216	-0.00709906	0.946006	1
YNL103W	-0.0362029	0.718489	0.754613	0.027252	0.784474	0.81502	0.238477	0.0248042	0.0351014	-0.0605105	0.546868	0.636548	0.132057	0.196602	0.270777	0.192567	0.0644832	0.251841	-0.0634549	0.654182	0.999983	-0.27468	0.0627568	0.999216	-0.211225	0.144374	1
YNL104C	-0.0690844	0.466532	0.518467	-0.267812	0.00917902	0.0139335	-0.168887	0.0845445	0.109505	0.822973	1.63704e-08	3.27403e-07	0.586411	3.02777e-06	2.07629e-05	-0.236563	0.0192099	0.123372	0.198728	0.146706	0.999983	0.0998028	0.457401	0.999216	-0.0989251	0.461899	1
YNL106C	0.0232829	0.720631	0.75648	0.067248	0.30549	0.353276	0.140814	0.0400488	0.0547222	0.264188	0.000491188	0.0015747	0.33635	3.5046e-05	0.000164313	0.0721618	0.275362	0.54584	-0.0439651	0.632871	0.999983	-0.117531	0.210137	0.999216	-0.0735656	0.426851	1
YNL107W	0.0719061	0.496504	0.547115	-0.0335009	0.72988	0.76665	-0.0471507	0.629732	0.674057	-0.763462	1.7153e-07	1.89977e-06	-0.76892	1.59298e-07	2.02399e-06	-0.00545827	0.955329	0.982787	0.105407	0.463913	0.999983	0.119057	0.410259	0.999216	0.0136498	0.920921	1
YNL108C	-0.515448	6.68393e-06	1.61593e-05	-0.632211	2.75365e-07	8.07389e-07	-0.518468	4.68148e-06	1.13555e-05	-0.0453599	0.600226	0.68308	-0.208129	0.0233575	0.0438231	-0.162769	0.0677002	0.257717	0.116762	0.349285	0.999983	0.00301957	0.980539	0.999216	-0.113743	0.35668	1
YNL110C	-1.50634	7.92834e-09	3.25223e-08	-1.61112	8.12765e-10	4.1271e-09	-1.77737	1.68082e-10	1.07011e-09	-0.992402	1.74926e-06	1.28032e-05	-1.01434	1.3016e-06	1.0524e-05	-0.0219413	0.883647	0.956587	0.10478	0.644492	0.999983	0.27103	0.240514	0.999216	0.16625	0.450076	1
YNL111C	-0.838047	1.77346e-05	4.01783e-05	-0.96702	1.42513e-06	3.7346e-06	-1.12035	1.60784e-07	4.94656e-07	-0.204489	0.169405	0.243072	-0.387058	0.0133857	0.0268629	-0.182569	0.208545	0.477893	0.128973	0.547655	0.999983	0.282302	0.195563	0.999216	0.153329	0.466526	1
YNL112W	-2.31341	2.44763e-11	2.19018e-10	-2.50446	5.87979e-12	6.33291e-11	-2.61116	2.84273e-12	3.45483e-11	-0.0355265	0.839376	0.882525	-0.190002	0.284833	0.367712	-0.154476	0.381893	0.64584	0.191057	0.450284	0.999983	0.297752	0.244423	0.999216	0.106696	0.671797	1
YNL113W	-0.984928	9.29442e-07	2.57472e-06	-1.30043	5.0187e-09	2.03592e-08	-1.42641	9.97622e-10	4.9932e-09	-0.72514	2.85474e-05	0.000131948	-0.967462	5.26102e-07	5.07931e-06	-0.242322	0.0829796	0.288192	0.315504	0.127935	0.999983	0.441485	0.0375542	0.999216	0.125981	0.522473	1
YNL114C	0.226162	0.624154	0.667628	-1.31093	0.00629745	0.00978456	-0.966996	0.0337259	0.0467795	-0.88721	0.0530512	0.0905	-0.917891	0.0465513	0.0791588	-0.0306812	0.939826	0.977113	1.53709	0.0231481	0.999983	1.19316	0.0692846	0.999216	-0.343933	0.576286	1
YNL115C	1.68129	2.30595e-16	2.02029e-14	1.71254	1.54224e-16	1.56085e-14	1.76919	8.98294e-17	9.41605e-15	0.213852	0.00864697	0.018827	0.372023	5.69698e-05	0.000246981	0.158172	0.0447183	0.201067	-0.031248	0.76402	0.999983	-0.0878993	0.4033	0.999216	-0.0566513	0.587933	1
YNL116W	-0.0559862	0.512453	0.562577	-0.0185547	0.827778	0.853665	0.0229072	0.788548	0.817805	0.397289	0.000115093	0.000439271	0.334033	0.000702408	0.00210687	-0.0632557	0.462363	0.706422	-0.0374315	0.756211	0.999983	-0.0788934	0.514667	0.999216	-0.0414618	0.731448	1
YNL117W	2.8055	1.66711e-09	8.14136e-09	2.67185	1.34261e-09	6.40742e-09	2.55365	4.28813e-09	1.82798e-08	-0.143205	0.691538	0.759852	-0.1221	0.732084	0.788212	0.0211042	0.959484	0.984621	0.133649	0.741192	0.999983	0.251847	0.542631	0.999216	0.118198	0.766882	1
YNL118C	-0.0899692	0.193762	0.234754	-0.00243552	0.97123	0.976631	0.0643712	0.346588	0.395504	-0.0604905	0.376097	0.470908	0.0507198	0.45717	0.544117	0.11121	0.11088	0.337935	-0.0875337	0.365169	0.999983	-0.15434	0.117816	0.999216	-0.0668067	0.48715	1
YNL119W	-1.2037	0.000145907	0.000285491	-1.01414	0.000448764	0.000818851	-1.0394	0.000399918	0.000732913	-0.48503	0.0589302	0.0986371	-0.406544	0.109752	0.165148	0.0784868	0.745648	0.886202	-0.189563	0.599509	0.999983	-0.164302	0.650172	0.999216	0.0252611	0.942459	1
YNL121C	-0.342426	6.03767e-05	0.000126215	-0.268484	0.00076922	0.00135618	-0.264614	0.000882234	0.00153762	-0.204586	0.00699481	0.0157015	-0.280371	0.000513623	0.00160713	-0.0757856	0.280352	0.551596	-0.0739413	0.454022	0.999983	-0.0778115	0.43111	0.999216	-0.00387016	0.968475	1
YNL122C	0.527834	0.0173784	0.0254774	0.277537	0.150053	0.185634	0.466769	0.021547	0.0307291	-0.697373	0.00225018	0.00596053	-0.587436	0.00850723	0.018113	0.109937	0.570736	0.782954	0.250297	0.374969	0.999983	0.0610648	0.82727	0.999216	-0.189233	0.482015	1
YNL123W	-0.10058	0.0809863	0.105012	-0.214571	0.000780179	0.00137403	-0.202098	0.00136459	0.00232447	0.100384	0.0811679	0.129542	0.132881	0.0244623	0.0454267	0.0324969	0.559422	0.776803	0.113992	0.156282	0.999983	0.101518	0.204909	0.999216	-0.0124734	0.873726	1
YNL124W	-1.2374	2.30418e-06	6.00069e-06	-1.08153	1.35206e-05	3.06905e-05	-1.06098	1.75895e-05	3.91247e-05	0.304121	0.121328	0.182661	0.291476	0.136853	0.199932	-0.0126444	0.947132	0.979564	-0.155872	0.570159	0.999983	-0.176424	0.521286	0.999216	-0.0205513	0.940021	1
YNL125C	0.970898	4.24971e-09	1.85058e-08	1.12387	4.38943e-10	2.41707e-09	1.25499	6.97391e-11	5.0477e-10	0.871186	4.15898e-08	6.31852e-07	1.00427	4.32267e-09	1.30124e-07	0.133079	0.226109	0.498652	-0.152975	0.303112	0.999983	-0.284092	0.0644099	0.999216	-0.131118	0.382317	1
YNL126W	-1.22027	4.0641e-06	1.01689e-05	-1.03119	2.39285e-05	5.22545e-05	-1.19853	4.76297e-06	1.15389e-05	-0.0982801	0.606931	0.689374	0.119422	0.535208	0.617224	0.217702	0.260078	0.53034	-0.189077	0.498748	0.999983	-0.0217397	0.938602	0.999216	0.167338	0.547464	1
YNL127W	0.378969	5.11152e-06	1.25595e-05	0.377881	4.226e-06	1.02847e-05	0.448014	3.82795e-07	1.10093e-06	-0.0814102	0.208609	0.290302	-0.00401744	0.94977	0.963059	0.0773928	0.228748	0.501214	0.00108728	0.990215	0.999983	-0.0690452	0.442402	0.999216	-0.0701324	0.431497	1
YNL128W	1.04904	5.89385e-06	1.43496e-05	0.793787	8.2814e-05	0.000167685	1.10484	1.66236e-06	4.3139e-06	-0.398172	0.0372764	0.0666299	-0.0889679	0.633497	0.705488	0.309204	0.0918161	0.301601	0.25525	0.299354	0.999983	-0.0558071	0.822146	0.999216	-0.311057	0.200006	1
YNL129W	-0.756173	4.04244e-05	8.65394e-05	-0.54959	0.000489643	0.000888746	-0.639186	0.000108623	0.000215921	-0.639954	0.000123301	0.00046575	-0.665472	8.07352e-05	0.000332573	-0.0255182	0.848572	0.941665	-0.206583	0.309139	0.999983	-0.116987	0.562514	0.999216	0.0895958	0.641683	1
YNL130C	0.0376489	0.480919	0.532339	0.0390971	0.465937	0.517316	0.0598457	0.269121	0.314501	0.780324	1.18024e-12	8.65998e-10	0.840588	2.84592e-13	4.45055e-10	0.0602641	0.265894	0.536725	-0.00144817	0.984633	0.999983	-0.0221968	0.76833	0.999216	-0.0207486	0.783394	1
YNL131W	-0.435826	7.37412e-05	0.000151828	-0.516458	8.19504e-06	1.91806e-05	-0.406384	0.000154452	0.000300011	-0.0888903	0.3257	0.41982	-0.0307735	0.731193	0.787542	0.0581168	0.516799	0.746382	0.0806319	0.526806	0.999983	-0.0294421	0.816585	0.999216	-0.110074	0.388377	1
YNL132W	-2.76399	3.67086e-12	4.39754e-11	-2.7177	4.60927e-12	5.20316e-11	-2.87988	1.87808e-12	2.46079e-11	0.22091	0.238732	0.323713	0.133848	0.470644	0.557442	-0.0870622	0.637501	0.823351	-0.0462948	0.863699	0.999983	0.115881	0.66855	0.999216	0.162176	0.548971	1
YNL133C	0.285398	0.0554471	0.0741906	0.330683	0.0169174	0.024611	0.539626	0.000450038	0.000818632	-0.855842	3.06425e-06	2.044e-05	-0.573013	0.000450829	0.00143434	0.282829	0.042571	0.194923	-0.0452853	0.814447	0.999983	-0.254228	0.199234	0.999216	-0.208943	0.264126	1
YNL134C	0.882335	1.2252e-06	3.32804e-06	0.778378	6.94033e-06	1.63679e-05	0.858551	1.79232e-06	4.62014e-06	0.163639	0.226181	0.309916	0.0599584	0.652467	0.722229	-0.103681	0.438185	0.688645	0.103957	0.580732	0.999983	0.0237844	0.899084	0.999216	-0.0801726	0.669581	1
YNL135C	-0.0734455	0.702063	0.740142	-0.330293	0.0962154	0.123666	-0.426919	0.0345015	0.0477426	0.234389	0.230509	0.314525	-0.191179	0.32329	0.408549	-0.425567	0.0350828	0.173786	0.256847	0.348673	0.999983	0.353473	0.200291	0.999216	0.0966258	0.7215	1
YNL136W	-0.103193	0.276707	0.324012	0.0553296	0.525269	0.574926	-0.00162204	0.985187	0.988386	-1.16089	1.48749e-11	3.79632e-09	-1.03836	1.25345e-10	1.13196e-08	0.122535	0.16999	0.430104	-0.158522	0.222089	0.999983	-0.101571	0.430872	0.999216	0.0569517	0.644477	1
YNL137C	0.0204513	0.758811	0.790456	-0.0963812	0.151673	0.187475	-0.00792225	0.90402	0.918489	-0.281103	0.000308528	0.00104158	-0.27042	0.000462844	0.0014678	0.0106828	0.870822	0.949282	0.116833	0.219383	0.999983	0.0283736	0.761791	0.999216	-0.088459	0.345731	1
YNL138W	0.0289825	0.665047	0.706319	0.0894888	0.189303	0.228982	0.168286	0.0185617	0.0268301	0.291985	0.000232019	0.000809239	0.251661	0.00100573	0.00285475	-0.0403232	0.547957	0.768213	-0.0605062	0.523755	0.999983	-0.139303	0.150299	0.999216	-0.0787971	0.407906	1
YNL138W-A	-0.058298	0.776711	0.805529	-0.305242	0.106247	0.135552	-0.239283	0.190639	0.230685	-0.738532	0.000883677	0.00264113	-1.05933	1.44786e-05	7.6983e-05	-0.320797	0.084978	0.290986	0.246944	0.374584	0.999983	0.180985	0.509343	0.999216	-0.0659595	0.796628	1
YNL139C	-0.217973	0.0404735	0.0556001	-0.0900208	0.373907	0.423876	-0.154312	0.141436	0.17571	0.0648501	0.521183	0.61371	0.674724	1.15206e-06	9.52479e-06	0.609874	4.66122e-06	0.000300674	-0.127952	0.373414	0.999983	-0.0636607	0.658545	0.999216	0.0642913	0.654221	1
YNL140C	0.0011773	0.995123	0.995971	-0.25643	0.173776	0.211763	-0.200786	0.268135	0.313598	-0.200882	0.290604	0.382305	-0.717204	0.000773899	0.00228626	-0.516322	0.00871753	0.0751423	0.257607	0.337286	0.999983	0.201963	0.443505	0.999216	-0.0556438	0.828284	1
YNL141W	-2.5843	1.16349e-10	8.31871e-10	-2.97064	9.94445e-12	9.7128e-11	-2.81302	2.54657e-11	2.15807e-10	-0.0210928	0.917687	0.939516	-0.0533623	0.793859	0.839216	-0.0322695	0.874039	0.95117	0.386346	0.219114	0.999983	0.228723	0.461157	0.999216	-0.157623	0.609773	1
YNL142W	0.0354992	0.754684	0.786715	-0.108843	0.359873	0.409708	-0.112183	0.345	0.393921	0.727524	2.55936e-06	1.75303e-05	0.591321	3.90073e-05	0.000179869	-0.136203	0.254229	0.526207	0.144343	0.38161	0.999983	0.147683	0.370575	0.999216	0.00334007	0.983997	1
YNL143C	-0.996786	0.000303752	0.0005664	-0.58863	0.0182223	0.026385	-0.509822	0.0474175	0.0639129	0.553001	0.0229384	0.0441905	1.18735	4.41683e-05	0.000199055	0.634348	0.0125027	0.0946976	-0.408155	0.223635	0.999983	-0.486963	0.159841	0.999216	-0.0788079	0.815964	1
YNL144C	-0.337982	0.00658246	0.0103092	-0.00415905	0.981612	0.984632	-0.344551	0.00387725	0.00618464	-0.203988	0.0727055	0.117895	-0.338403	0.00494186	0.0112617	-0.134415	0.215769	0.48697	-0.333823	0.0412988	0.999983	0.00656888	0.985117	0.999216	0.340392	0.0331577	1
YNL145W	-0.743068	0.00164606	0.00277895	-1.26982	6.13231e-06	1.46031e-05	-0.731452	0.00214541	0.00354449	0.532576	0.0161262	0.0324292	0.562302	0.0118891	0.024266	0.0297257	0.885953	0.956632	0.526753	0.0884756	0.999983	-0.0116165	0.968953	0.999216	-0.53837	0.0841225	1
YNL146C-A	0.330825	0.407079	0.45812	0.130881	0.723347	0.761077	-0.0637518	0.861265	0.883696	-0.16583	0.674043	0.745831	-0.463165	0.239976	0.319597	-0.297335	0.426229	0.680347	0.199945	0.712096	0.999983	0.394577	0.466541	0.999216	0.194632	0.708132	1
YNL146W	0.984992	0.0755129	0.098612	1.61734	0.00365268	0.00585826	0.759702	0.174285	0.212693	0.0890543	0.875494	0.910981	0.25872	0.656611	0.725585	0.169665	0.766667	0.898988	-0.632344	0.397023	0.999983	0.22529	0.770995	0.999216	0.857634	0.26149	1
YNL147W	0.216149	0.301004	0.349328	-0.223918	0.256266	0.301097	-0.0383714	0.841633	0.867039	-0.782418	0.000767774	0.00232791	-1.03939	3.43386e-05	0.000161383	-0.256973	0.191973	0.459952	0.440067	0.130806	0.999983	0.254521	0.370983	0.999216	-0.185547	0.499067	1
YNL148C	-0.46561	0.00112762	0.00195024	-0.31348	0.0180391	0.0261456	-0.195888	0.128643	0.161078	0.259731	0.0446127	0.0778467	0.388979	0.004568	0.0105112	0.129248	0.303028	0.571114	-0.15213	0.391697	0.999983	-0.269722	0.138229	0.999216	-0.117592	0.506666	1
YNL149C	-0.681797	4.45872e-07	1.30407e-06	-0.493644	2.77035e-05	5.99409e-05	-0.497727	2.61665e-05	5.68039e-05	-0.267733	0.0089984	0.019509	-0.254727	0.0124467	0.0252113	0.013006	0.889458	0.957476	-0.188153	0.171439	0.999983	-0.18407	0.181252	0.999216	0.00408245	0.975508	1
YNL151C	-1.95964	1.7939e-12	2.41518e-11	-1.94731	8.02359e-13	1.15155e-11	-1.86831	2.0653e-12	2.67034e-11	-0.537813	0.000267436	0.000921383	-0.39274	0.00448789	0.0103757	0.145073	0.247039	0.519901	-0.0123314	0.946426	0.999983	-0.0913285	0.62672	0.999216	-0.0789971	0.665357	1
YNL152W	-0.239004	0.0175411	0.0256838	-0.356188	0.000809087	0.00142026	-0.144059	0.128164	0.160615	-0.0462424	0.618664	0.699777	-0.113539	0.228811	0.30733	-0.0672965	0.466875	0.709948	0.117183	0.378025	0.999983	-0.0949457	0.472979	0.999216	-0.212129	0.114473	1
YNL153C	-0.437006	0.000141142	0.000276722	-0.555416	4.02253e-06	9.83024e-06	-0.486924	2.29929e-05	5.04366e-05	-0.52286	1.06566e-05	5.74936e-05	-0.59903	1.63651e-06	1.25572e-05	-0.0761698	0.403624	0.662733	0.11841	0.3749	0.999983	0.049918	0.706338	0.999216	-0.0684915	0.59693	1
YNL154C	-0.622655	2.39072e-09	1.12719e-08	-0.439221	6.72429e-07	1.84533e-06	-0.375618	6.40154e-06	1.51949e-05	0.029735	0.642118	0.719457	0.113602	0.086051	0.133807	0.0838671	0.197533	0.466419	-0.183435	0.05259	0.999983	-0.247038	0.0115717	0.999216	-0.0636033	0.483861	1
YNL155W	1.33553	1.10871e-12	1.61893e-11	1.37383	4.32354e-13	6.99151e-12	1.37183	4.73916e-13	8.04014e-12	-0.499253	1.57096e-05	8.00479e-05	-0.45215	5.53474e-05	0.000241195	0.0471034	0.600465	0.800745	-0.0382936	0.762061	0.999983	-0.0362948	0.774489	0.999216	0.00199877	0.987264	1
YNL156C	1.26985	1.70283e-11	1.60701e-10	1.06364	3.93691e-10	2.19257e-09	1.11212	1.70019e-10	1.08127e-09	0.114688	0.262314	0.349792	-0.0451501	0.654502	0.723936	-0.159838	0.121202	0.354941	0.206214	0.149836	0.999983	0.157734	0.265242	0.999216	-0.0484799	0.727949	1
YNL157W	0.226607	0.0139436	0.020716	0.33021	0.000645145	0.00115071	0.371746	0.000198273	0.000379603	-0.254546	0.00639212	0.0145365	-0.269075	0.0043352	0.0101008	-0.0145287	0.863186	0.9464	-0.103602	0.390675	0.999983	-0.145138	0.233583	0.999216	-0.0415361	0.726046	1
YNL158W	-0.0785214	0.480612	0.5322	-0.186916	0.0927422	0.119516	-0.10558	0.334429	0.383643	-0.161176	0.149206	0.218137	-0.114251	0.30268	0.386919	0.0469253	0.663635	0.840643	0.108395	0.484793	0.999983	0.0270589	0.861252	0.999216	-0.0813359	0.594858	1
YNL159C	0.643965	1.0022e-06	2.75805e-06	0.656159	6.53659e-07	1.79971e-06	0.768493	6.39742e-08	2.11923e-07	0.153531	0.126114	0.188944	0.250439	0.0173997	0.0338872	0.0969076	0.326903	0.594646	-0.0121932	0.92803	0.999983	-0.124528	0.363936	0.999216	-0.112335	0.409721	1
YNL160W	2.41371	2.01607e-14	6.76247e-13	2.17601	1.33939e-13	2.72993e-12	2.27923	5.74369e-14	1.4422e-12	0.674664	2.81249e-05	0.000130199	0.534366	0.000385882	0.00126121	-0.140298	0.280643	0.551647	0.2377	0.197969	0.999983	0.134478	0.460352	0.999216	-0.103223	0.569991	1
YNL161W	-0.243967	0.00977931	0.0149258	-0.0273166	0.751706	0.785844	0.0146732	0.865586	0.886889	0.00969462	0.910833	0.934719	0.174589	0.054443	0.0900734	0.164894	0.0672819	0.257461	-0.21665	0.0877143	0.999983	-0.25864	0.0448542	0.999216	-0.0419898	0.731576	1
YNL162W	-2.68077	4.18944e-08	1.4673e-07	-2.99958	6.50911e-09	2.5869e-08	-3.0269	5.19682e-09	2.17274e-08	-0.202747	0.498387	0.592453	-0.578938	0.0626465	0.10164	-0.376191	0.213075	0.483525	0.318803	0.472498	0.999983	0.346122	0.434226	0.999216	0.0273194	0.950269	1
YNL162W-A	-1.12766	0.0286073	0.040318	-1.22594	0.00764155	0.0117455	-0.728748	0.0980218	0.125411	-0.794966	0.0692121	0.113106	-0.520798	0.230184	0.30877	0.274168	0.497553	0.73254	0.0982835	0.882905	0.999983	-0.39891	0.537174	0.999216	-0.497194	0.409562	1
YNL163C	-0.75783	2.11748e-07	6.5488e-07	-0.879917	1.70402e-08	6.23992e-08	-0.84478	3.64729e-08	1.27438e-07	-0.0675566	0.504625	0.597628	0.102541	0.315503	0.400347	0.170098	0.101769	0.321348	0.122087	0.398918	0.999983	0.0869498	0.547308	0.999216	-0.0351376	0.806585	1
YNL164C	-0.46373	0.000228805	0.000435077	-0.404695	0.000530684	0.000959087	-0.404355	0.000594405	0.00106215	-0.398401	0.000707356	0.00215922	-0.321311	0.00451267	0.0104125	0.0770903	0.44415	0.693947	-0.0590354	0.686144	0.999983	-0.0593757	0.686107	0.999216	-0.000340273	0.998157	1
YNL165W	-0.142557	0.185565	0.225568	-0.1308	0.209185	0.25053	-0.0443683	0.664205	0.705425	-0.122757	0.24441	0.329813	-0.226184	0.0385156	0.06685	-0.103427	0.317066	0.586752	-0.0117568	0.936176	0.999983	-0.0981885	0.505561	0.999216	-0.0864317	0.551011	1
YNL166C	-0.727339	3.86985e-08	1.36433e-07	-0.86603	7.87384e-10	4.02608e-09	-0.765562	6.81144e-09	2.77468e-08	-0.829882	1.97725e-09	6.90318e-08	-0.867182	9.26009e-10	4.02642e-08	-0.0372995	0.652059	0.833352	0.138691	0.261142	0.999983	0.0382235	0.753966	0.999216	-0.100467	0.399203	1
YNL167C	0.0594101	0.525704	0.575509	0.234772	0.0182785	0.0264598	0.261899	0.00976438	0.0147004	0.283522	0.00571247	0.0132043	0.387158	0.000407978	0.00131801	0.103636	0.274441	0.545352	-0.175361	0.191596	0.999983	-0.202489	0.134946	0.999216	-0.0271272	0.836829	1
YNL168C	-0.161281	0.0642295	0.0847235	-0.00128218	0.98763	0.989822	0.054296	0.51523	0.564991	0.11739	0.167743	0.240981	0.140476	0.102694	0.156291	0.0230857	0.781231	0.905937	-0.159999	0.182906	0.999983	-0.215577	0.0780306	0.999216	-0.0555781	0.636236	1
YNL169C	-1.23291	9.86169e-13	1.48051e-11	-1.23875	9.94732e-13	1.37714e-11	-1.17378	2.89217e-12	3.50042e-11	0.677678	4.04317e-08	6.27868e-07	0.737648	9.99723e-09	2.40507e-07	0.0599706	0.469679	0.711947	0.00584214	0.95997	0.999983	-0.0591254	0.615946	0.999216	-0.0649676	0.582542	1
YNL170W	0.141363	0.622779	0.666649	0.575351	0.0465379	0.0629877	-0.456556	0.113472	0.143521	0.243619	0.403932	0.49907	-0.235052	0.408925	0.497284	-0.478671	0.0986477	0.314846	-0.433988	0.281734	0.999983	0.597919	0.145536	0.999216	1.03191	0.0145154	1
YNL172W	0.061107	0.331689	0.380946	0.109463	0.0874741	0.1131	0.0628235	0.330009	0.379734	0.151674	0.0222034	0.042887	0.795317	2.1552e-11	3.61457e-09	0.643644	9.86753e-10	9.03221e-07	-0.0483561	0.582816	0.999983	-0.00171651	0.984579	0.999216	0.0466396	0.600767	1
YNL173C	0.991915	1.91555e-07	5.97272e-07	1.09346	3.0726e-08	1.06913e-07	1.06035	5.11539e-08	1.74173e-07	-0.284787	0.0419185	0.0737817	-0.382755	0.0083373	0.0177834	-0.0979682	0.459245	0.703856	-0.101549	0.585049	0.999983	-0.0684384	0.712497	0.999216	0.0331106	0.856839	1
YNL175C	-2.82251	2.69959e-13	5.17863e-12	-2.9899	4.78468e-14	1.27086e-12	-3.03472	3.80835e-14	1.05448e-12	-0.548021	0.00204378	0.00550322	-0.652704	0.000414641	0.0013344	-0.104684	0.50515	0.738722	0.167388	0.490844	0.999983	0.212209	0.384581	0.999216	0.0448217	0.849168	1
YNL176C	-0.321619	0.0109161	0.016502	-0.148753	0.212794	0.254504	0.0133626	0.90961	0.923294	0.6891	6.30931e-06	3.71844e-05	0.875145	2.03527e-07	2.42333e-06	0.186045	0.123879	0.358743	-0.172866	0.301898	0.999983	-0.334982	0.0533604	0.999216	-0.162116	0.334369	1
YNL177C	-0.0671764	0.471547	0.523051	0.0908446	0.319238	0.367437	0.0872106	0.343142	0.392029	-0.351468	0.00084499	0.00254103	-0.157081	0.0986396	0.150942	0.194387	0.0419243	0.193226	-0.158021	0.229641	0.999983	-0.154387	0.242447	0.999216	0.00363398	0.977382	1
YNL178W	-3.0592	4.90846e-10	2.822e-09	-3.53921	4.92409e-11	3.73925e-10	-3.38662	9.58406e-11	6.64208e-10	-0.116684	0.661028	0.734893	-0.527997	0.0575798	0.0946494	-0.411313	0.131989	0.372489	0.480013	0.214272	0.999983	0.327419	0.39151	0.999216	-0.152594	0.687288	1
YNL179C	-0.450529	0.102007	0.130227	-0.526965	0.0406848	0.0555653	-0.41946	0.0908023	0.116862	-0.578759	0.0295565	0.0546962	-0.8795	0.00176168	0.00459602	-0.300741	0.21612	0.487557	0.0764359	0.833168	0.999983	-0.0310695	0.930199	0.999216	-0.107505	0.753465	1
YNL180C	-0.573355	0.000100045	0.000201464	-0.329867	0.010803	0.0162017	-0.195308	0.113152	0.143147	-0.460207	0.000858705	0.00257305	-0.385283	0.00384154	0.00909268	0.0749243	0.53216	0.755518	-0.243488	0.162373	0.999983	-0.378047	0.0354692	0.999216	-0.134559	0.429278	1
YNL181W	0.157029	0.0756331	0.098725	-0.0472753	0.570062	0.618076	0.126513	0.138127	0.17178	-0.372099	0.000209323	0.000739731	-0.347396	0.000434562	0.00139012	0.0247029	0.766872	0.899049	0.204304	0.0962678	0.999983	0.0305164	0.797558	0.999216	-0.173788	0.148841	1
YNL182C	-1.71487	5.25012e-10	2.98337e-09	-1.94967	3.7949e-11	3.01028e-10	-1.75976	2.4839e-10	1.48025e-09	-0.342809	0.0335898	0.0608556	-0.2203	0.159584	0.227866	0.122509	0.423136	0.678356	0.234801	0.300128	0.999983	0.0448963	0.841375	0.999216	-0.189905	0.395317	1
YNL183C	1.02975	3.52975e-12	4.25455e-11	0.94082	1.8774e-11	1.6622e-10	1.02093	4.32146e-12	4.88766e-11	0.225351	0.00625215	0.0142691	0.28768	0.000889527	0.00256838	0.0623294	0.411311	0.668068	0.0889284	0.400166	0.999983	0.00881657	0.933269	0.999216	-0.0801118	0.4481	1
YNL184C	0.272112	0.57545	0.622671	0.267701	0.592212	0.639728	0.192281	0.727983	0.763643	0.536605	0.293309	0.385087	1.04319	0.0590136	0.0966007	0.506585	0.352661	0.618714	0.00441103	0.995546	0.999983	0.0798315	0.914793	0.999216	0.0754205	0.920101	1
YNL185C	0.271956	0.00527353	0.00836638	0.12831	0.158664	0.195253	0.239804	0.0122136	0.0181188	0.352077	0.000657993	0.00203285	0.221867	0.0199794	0.0381024	-0.13021	0.154835	0.408156	0.143646	0.259498	0.999983	0.0321512	0.79757	0.999216	-0.111495	0.378685	1
YNL186W	-0.686351	4.35126e-09	1.8878e-08	-0.628509	1.72381e-08	6.3006e-08	-0.640538	1.28876e-08	4.98355e-08	-0.0591423	0.417763	0.512598	-0.0946608	0.200189	0.274686	-0.0355185	0.624055	0.814461	-0.0578416	0.575417	0.999983	-0.0458128	0.657084	0.999216	0.0120288	0.906678	1
YNL187W	0.442528	9.22975e-05	0.000186373	0.394624	0.000244543	0.000464251	0.570994	2.89398e-06	7.25658e-06	-0.0504946	0.59113	0.67469	0.0695914	0.464324	0.551738	0.120086	0.205667	0.476615	0.0479041	0.713104	0.999983	-0.128466	0.331434	0.999216	-0.17637	0.181104	1
YNL188W	-0.763005	6.43018e-07	1.83051e-06	-0.601354	6.52601e-06	1.54218e-05	-0.441037	0.000291402	0.000545102	-0.864113	3.76402e-08	5.93733e-07	-0.711544	8.41205e-07	7.43656e-06	0.15257	0.14425	0.391288	-0.16165	0.28942	0.999983	-0.321967	0.0426915	0.999216	-0.160317	0.276607	1
YNL189W	-0.436465	1.45996e-07	4.65255e-07	-0.480333	3.02532e-08	1.05392e-07	-0.43826	1.34264e-07	4.19442e-07	0.110673	0.0641211	0.106055	0.0761711	0.193145	0.266893	-0.0345017	0.548865	0.768384	0.0438672	0.590329	0.999983	0.00179456	0.98236	0.999216	-0.0420726	0.605293	1
YNL190W	-0.608454	7.82998e-06	1.87523e-05	-0.500095	9.07274e-05	0.000182512	-0.416337	0.000625833	0.00111424	0.914944	1.67184e-08	3.31999e-07	0.932535	1.22218e-08	2.8469e-07	0.0175906	0.866864	0.948224	-0.10836	0.467889	0.999983	-0.192118	0.204072	0.999216	-0.083758	0.57395	1
YNL191W	0.152981	0.0907037	0.116743	-0.00797227	0.92545	0.939698	0.15538	0.0788381	0.10284	-0.217736	0.0188758	0.037169	-0.260593	0.006202	0.0137588	-0.0428567	0.617343	0.810695	0.160953	0.196064	0.999983	-0.00239974	0.984352	0.999216	-0.163353	0.184327	1
YNL192W	-0.0479938	0.395504	0.446295	0.0947909	0.101092	0.129425	0.118425	0.0447604	0.0606238	0.309382	1.45416e-05	7.52061e-05	0.648392	1.06496e-10	1.0268e-08	0.33901	4.39076e-06	0.000289593	-0.142785	0.082084	0.999983	-0.166419	0.0456665	0.999216	-0.0236341	0.765892	1
YNL193W	0.265	0.000867203	0.00152684	0.214938	0.00387618	0.00620146	0.223968	0.00290703	0.00471648	-0.28401	0.000416147	0.00135635	-0.298159	0.000258416	0.000905612	-0.0141489	0.834632	0.935347	0.0500621	0.604774	0.999983	0.0410315	0.671668	0.999216	-0.00903059	0.924356	1
YNL194C	6.0686	1.53534e-13	3.28922e-12	7.26499	1.09682e-13	2.39344e-12	7.34605	1.16207e-13	2.54528e-12	1.86791	0.015205	0.0307877	1.88731	0.0162431	0.0318994	0.0194039	0.983373	0.994898	-1.1964	0.12984	0.999983	-1.27746	0.11425	0.999216	-0.0810596	0.934092	1
YNL195C	4.38973	9.56591e-14	2.34945e-12	4.49709	7.98551e-14	1.86753e-12	4.52131	6.14242e-14	1.50862e-12	0.467678	0.1761	0.251572	0.273227	0.418092	0.506125	-0.194451	0.570032	0.782527	-0.107365	0.783177	0.999983	-0.131581	0.73585	0.999216	-0.0242162	0.952726	1
YNL196C	0.672494	0.224363	0.268285	1.84753	0.000275701	0.000519707	1.65273	0.00119843	0.00204857	-0.170019	0.768292	0.826135	-0.164696	0.775214	0.823919	0.00532364	0.996336	0.998036	-1.17504	0.115547	0.999983	-0.98024	0.190571	0.999216	0.194798	0.766931	1
YNL197C	-0.720398	2.06659e-06	5.42041e-06	-0.527531	0.000116955	0.000231856	-0.406072	0.00162167	0.00273541	0.928155	4.33968e-08	6.51507e-07	1.22143	4.23044e-10	2.32081e-08	0.293273	0.0158936	0.109575	-0.192867	0.235146	0.999983	-0.314327	0.0599917	0.999216	-0.12146	0.452104	1
YNL198C	0.208064	0.674799	0.714737	-0.840233	0.0952398	0.122493	-0.0123822	0.978021	0.982372	-0.252473	0.601689	0.684347	-0.300709	0.536466	0.618189	-0.0482359	0.915824	0.967932	1.0483	0.140856	0.999983	0.220446	0.743144	0.999216	-0.827851	0.22248	1
YNL199C	-0.468027	9.79367e-07	2.70281e-06	-0.305292	0.000178226	0.000345733	-0.246276	0.00152152	0.00257312	-0.406922	5.70546e-06	3.42094e-05	-0.262548	0.000894212	0.00257558	0.144375	0.0439599	0.198955	-0.162735	0.105952	0.999983	-0.221751	0.0320143	0.999216	-0.0590159	0.543227	1
YNL200C	2.68497	6.95737e-14	1.84481e-12	2.60769	1.30501e-13	2.69732e-12	2.65251	1.02611e-13	2.32559e-12	0.437325	0.0120594	0.0252547	0.427146	0.0141997	0.0282553	-0.0101786	0.950058	0.98132	0.0772792	0.72273	0.999983	0.0324553	0.881981	0.999216	-0.044824	0.837354	1
YNL201C	-0.112555	0.327919	0.377576	-0.0403609	0.718737	0.756927	-0.0664034	0.558756	0.60649	-0.217298	0.0646964	0.106853	0.0469775	0.679193	0.744095	0.264275	0.0270367	0.149377	-0.0721944	0.651685	0.999983	-0.0461519	0.773687	0.999216	0.0260426	0.870008	1
YNL202W	2.04645	3.63262e-13	6.4813e-12	2.18055	1.3364e-13	2.72993e-12	2.01492	5.69163e-13	9.17853e-12	0.473728	0.00371349	0.00910915	0.287279	0.0597435	0.0975506	-0.186449	0.216349	0.487887	-0.134104	0.476901	0.999983	0.0315267	0.868637	0.999216	0.165631	0.385219	1
YNL203C	-0.814085	0.000186099	0.000359225	-0.716827	0.000538184	0.000972044	-0.580505	0.00415924	0.00662185	0.137144	0.435343	0.53018	0.389046	0.037297	0.0651588	0.251902	0.161697	0.41713	-0.0972581	0.703619	0.999983	-0.23358	0.371204	0.999216	-0.136322	0.594935	1
YNL204C	-0.552494	0.00247359	0.00409129	-0.735489	0.000107279	0.000214266	-0.649859	0.000478277	0.000867579	-0.190925	0.228625	0.312318	-0.049483	0.75319	0.805323	0.141442	0.363612	0.630733	0.182995	0.422096	0.999983	0.0973647	0.670067	0.999216	-0.0856303	0.702495	1
YNL205C	-1.01676	0.0190147	0.0276963	-0.456071	0.242745	0.287049	-1.12589	0.0170168	0.0247189	0.334125	0.374112	0.468938	0.58612	0.135938	0.198695	0.251995	0.513942	0.744898	-0.560688	0.323174	0.999983	0.109134	0.848062	0.999216	0.669823	0.258305	1
YNL206C	-0.467299	1.48072e-06	3.97612e-06	-0.644961	4.81351e-09	1.95945e-08	-0.447214	1.73831e-06	4.49115e-06	-0.585551	2.83355e-08	4.84925e-07	-0.483674	6.13502e-07	5.76201e-06	0.101876	0.148082	0.397457	0.177662	0.085201	0.999983	-0.0200857	0.84018	0.999216	-0.197748	0.0535084	1
YNL207W	-1.24083	4.28245e-12	4.97782e-11	-1.27101	1.92259e-12	2.43749e-11	-1.27387	2.15726e-12	2.777e-11	-0.156085	0.0843678	0.134248	-0.0496172	0.571893	0.650963	0.106467	0.22863	0.501142	0.0301875	0.811295	0.999983	0.0330447	0.794586	0.999216	0.00285724	0.981738	1
YNL208W	1.00725	7.59934e-11	5.79327e-10	0.79173	5.35473e-09	2.15881e-08	0.843514	1.75444e-09	8.16699e-09	0.145685	0.0988989	0.153176	-0.143916	0.102516	0.156061	-0.289601	0.00245539	0.0319582	0.21552	0.0842103	0.999983	0.163737	0.182782	0.999216	-0.0517833	0.667466	1
YNL209W	-3.03129	3.30862e-13	6.06925e-12	-3.21511	1.23475e-13	2.59785e-12	-3.22926	1.1569e-13	2.54345e-12	0.763891	0.000334563	0.00111839	0.405225	0.0334973	0.0596026	-0.358666	0.0570418	0.23301	0.183821	0.474443	0.999983	0.197964	0.441619	0.999216	0.014143	0.955915	1
YNL211C	-0.00501425	0.98906	0.991594	-0.0359365	0.911454	0.927733	-0.128619	0.698096	0.737152	-0.579304	0.102953	0.158827	-0.537724	0.130373	0.191898	0.0415802	0.898829	0.961029	0.0309223	0.949188	0.999983	0.123604	0.800774	0.999216	0.0926821	0.841618	1
YNL212W	-0.0648744	0.360653	0.410517	-0.006679	0.922865	0.93756	-0.115	0.107557	0.136747	-0.26355	0.000964877	0.00286341	-0.26971	0.000788551	0.00232253	-0.00616085	0.929006	0.974494	-0.0581954	0.556103	0.999983	0.0501253	0.612474	0.999216	0.108321	0.274579	1
YNL213C	0.060875	0.490971	0.542137	-0.0977144	0.247633	0.292123	0.116466	0.173543	0.211876	-0.629449	2.50929e-07	2.54836e-06	-0.519319	4.57723e-06	2.92365e-05	0.110129	0.197018	0.465766	0.158589	0.198845	0.999983	-0.0555907	0.64779	0.999216	-0.21418	0.080267	1
YNL214W	0.431424	0.00220407	0.00367345	0.315442	0.0143071	0.0210589	0.291395	0.02329	0.0330782	-0.28285	0.0323102	0.059017	-0.299933	0.0245693	0.0455677	-0.0170831	0.88858	0.957057	0.115983	0.50553	0.999983	0.140029	0.424314	0.999216	0.0240469	0.88744	1
YNL215W	0.171851	0.0172802	0.025346	0.197515	0.005073	0.00798566	0.164938	0.0168799	0.0245442	-0.74921	1.48431e-10	1.32014e-08	-0.695109	6.09293e-10	2.90044e-08	0.054101	0.405375	0.663753	-0.0256631	0.782668	0.999983	0.00691355	0.940682	0.999216	0.0325767	0.719992	1
YNL216W	-0.582207	8.0366e-11	6.07141e-10	-0.606852	3.39557e-11	2.74546e-10	-0.567895	1.21369e-10	8.1328e-10	0.0883904	0.0838497	0.133532	0.111749	0.032297	0.0577469	0.0233582	0.636311	0.82256	0.0246449	0.725518	0.999983	-0.0143119	0.838543	0.999216	-0.0389567	0.579314	1
YNL217W	-1.29831	3.01185e-12	3.70938e-11	-1.09935	3.78883e-11	3.01028e-10	-0.972836	4.45994e-10	2.4662e-09	-0.101501	0.258044	0.344882	0.123687	0.17376	0.244656	0.225187	0.017256	0.116295	-0.198956	0.133638	0.999983	-0.325472	0.0191995	0.999216	-0.126516	0.32791	1
YNL218W	0.0114602	0.890217	0.90706	-0.00648518	0.935514	0.948113	0.0358662	0.658335	0.700458	-0.23478	0.00844411	0.0184538	-0.153905	0.072063	0.114699	0.0808756	0.322591	0.589909	0.0179454	0.876442	0.999983	-0.024406	0.83335	0.999216	-0.0423514	0.710457	1
YNL219C	-0.556845	2.10514e-06	5.51658e-06	-0.5063	8.65502e-06	2.01527e-05	-0.488849	1.45838e-05	3.28168e-05	0.810154	5.68096e-09	1.45621e-07	0.922767	6.09862e-10	2.90044e-08	0.112613	0.208647	0.477893	-0.0505444	0.684285	0.999983	-0.067996	0.585779	0.999216	-0.0174516	0.888784	1
YNL220W	0.564733	1.27287e-07	4.10085e-07	0.272571	0.001165	0.00200191	0.39173	2.30041e-05	5.04423e-05	0.145395	0.0598395	0.100045	0.0285532	0.700035	0.760682	-0.116842	0.124016	0.358961	0.292163	0.00974293	0.999983	0.173003	0.107056	0.999216	-0.11916	0.258986	1
YNL221C	-0.325248	0.000663303	0.00118779	-0.292912	0.0015878	0.0026775	-0.382049	0.000119553	0.000236129	-0.0725907	0.380711	0.475726	0.000611241	0.994065	0.995735	0.0732019	0.375751	0.640993	-0.032336	0.78113	0.999983	0.0568008	0.626975	0.999216	0.0891367	0.445549	1
YNL222W	-0.218483	0.2225	0.266274	-0.166786	0.320068	0.368248	-0.233114	0.182585	0.221761	-0.350428	0.0492297	0.0848688	-0.0747406	0.665277	0.733091	0.275687	0.11114	0.338379	-0.0516966	0.830522	0.999983	0.0146306	0.952501	0.999216	0.0663272	0.780752	1
YNL223W	1.05767	5.94253e-09	2.50055e-08	0.867671	1.0522e-07	3.31708e-07	0.777507	5.62078e-07	1.57114e-06	-0.0613858	0.603397	0.685891	-0.228753	0.06193	0.100645	-0.167367	0.156445	0.411072	0.189995	0.243425	0.999983	0.280159	0.0908679	0.999216	0.0901638	0.569533	1
YNL224C	0.137433	0.0630999	0.0833851	0.118165	0.0936008	0.120543	0.180284	0.0146037	0.0213721	-0.542331	1.03088e-07	1.31263e-06	-0.436181	2.93315e-06	2.02322e-05	0.10615	0.132629	0.373217	0.0192673	0.844626	0.999983	-0.0428508	0.664859	0.999216	-0.0621181	0.522525	1
YNL225C	-0.150392	0.20505	0.247205	-0.213897	0.0564497	0.0753277	-0.270654	0.0201065	0.0288321	-0.867952	1.00416e-07	1.29264e-06	-0.71989	1.88938e-06	1.41282e-05	0.148061	0.17868	0.441791	0.0635056	0.689024	0.999983	0.120263	0.453776	0.999216	0.056757	0.710828	1
YNL227C	-1.29312	8.14153e-09	3.32805e-08	-1.17104	1.47049e-08	5.43561e-08	-1.1595	2.03023e-08	7.48115e-08	-0.784134	6.44079e-06	3.78074e-05	-0.652548	6.79227e-05	0.000284823	0.131586	0.320175	0.588274	-0.122075	0.532255	0.999983	-0.133615	0.496752	0.999216	-0.0115404	0.951401	1
YNL229C	-0.302665	0.000209306	0.000400981	-0.113269	0.0996205	0.127735	-0.110833	0.108377	0.1377	-0.390989	7.62569e-06	4.35436e-05	-0.32766	7.25578e-05	0.000302281	0.0633283	0.347712	0.614223	-0.189396	0.0578521	0.999983	-0.191832	0.0555188	0.999216	-0.00243611	0.979412	1
YNL230C	0.533592	8.26264e-07	2.31622e-06	0.497294	1.4422e-06	3.77259e-06	0.623031	5.07951e-08	1.73353e-07	-0.253615	0.00371115	0.00910915	-0.137798	0.092954	0.143062	0.115817	0.14648	0.39442	0.0362978	0.740325	0.999983	-0.0894388	0.419733	0.999216	-0.125737	0.252376	1
YNL231C	-0.386583	6.91445e-05	0.000143016	-0.286567	0.00125661	0.00214989	-0.125836	0.118103	0.14909	-0.463211	6.09081e-06	3.61873e-05	-0.338661	0.000269879	0.000939613	0.12455	0.121016	0.354868	-0.100016	0.373173	0.999983	-0.260747	0.0273968	0.999216	-0.160731	0.155424	1
YNL232W	-0.495055	4.55901e-06	1.12917e-05	-0.55561	6.30845e-07	1.74016e-06	-0.689258	2.1916e-08	8.00044e-08	-0.234955	0.00755659	0.0167702	-0.322521	0.0005657	0.00174404	-0.0875663	0.279109	0.550158	0.060555	0.599519	0.999983	0.194203	0.102454	0.999216	0.133648	0.248062	1
YNL233W	-0.442339	1.07636e-07	3.50039e-07	-0.467115	3.93356e-08	1.33933e-07	-0.367536	1.78284e-06	4.60012e-06	0.0780444	0.177465	0.253019	0.240977	0.000316818	0.00107454	0.162932	0.00829494	0.0726736	0.0247759	0.758548	0.999983	-0.074803	0.359409	0.999216	-0.0995788	0.224226	1
YNL234W	0.656731	3.30457e-05	7.1658e-05	0.736377	5.02677e-06	1.2108e-05	0.629825	4.2722e-05	8.96598e-05	-0.16439	0.206439	0.287769	-0.14728	0.257739	0.338994	0.0171092	0.891967	0.958432	-0.0796461	0.652796	0.999983	0.0269057	0.879383	0.999216	0.106552	0.543645	1
YNL236W	0.05042	0.519307	0.568718	0.096068	0.222406	0.265242	0.134707	0.0939267	0.120698	0.0471874	0.545535	0.635386	0.192875	0.0205174	0.0389639	0.145687	0.0715254	0.265899	-0.045648	0.678098	0.999983	-0.0842875	0.446665	0.999216	-0.0386394	0.724929	1
YNL237W	2.37367	9.5288e-12	9.86491e-11	2.48825	1.14894e-11	1.09841e-10	2.45299	1.85987e-11	1.66425e-10	0.961002	0.000123077	0.000465465	0.950891	0.00015265	0.0005755	-0.0101113	0.963465	0.986327	-0.114579	0.661173	0.999983	-0.0793238	0.761733	0.999216	0.0352554	0.898349	1
YNL238W	-0.36154	9.13325e-07	2.53485e-06	-0.427939	6.65308e-08	2.16964e-07	-0.413704	1.1924e-07	3.7611e-07	0.300028	1.20548e-05	6.37494e-05	0.363015	8.46625e-07	7.47321e-06	0.0629865	0.247518	0.52039	0.0663984	0.385812	0.999983	0.0521635	0.494713	0.999216	-0.0142349	0.851457	1
YNL239W	0.577658	2.666e-07	8.08757e-07	0.556081	5.07704e-07	1.42526e-06	0.559087	4.36159e-07	1.24344e-06	0.610886	1.23052e-07	1.48348e-06	0.176676	0.0347246	0.0612492	-0.43421	1.68322e-05	0.000882185	0.0215766	0.847236	0.999983	0.0185711	0.867906	0.999216	-0.00300552	0.978648	1
YNL240C	-0.739709	2.23154e-06	5.81927e-06	-0.838689	4.11889e-07	1.17425e-06	-0.670005	9.1664e-06	2.13434e-05	0.467881	0.000477152	0.00153305	0.331618	0.00804168	0.0172658	-0.136262	0.244147	0.518644	0.0989794	0.55167	0.999983	-0.0697047	0.673776	0.999216	-0.168684	0.315271	1
YNL241C	1.09593	3.55955e-09	1.57814e-08	1.05782	6.7e-09	2.65737e-08	1.12474	2.3596e-09	1.0557e-08	0.840387	2.80807e-07	2.80127e-06	0.755825	1.36686e-06	1.09461e-05	-0.084562	0.464986	0.70864	0.0381119	0.814166	0.999983	-0.0288118	0.85875	0.999216	-0.0669236	0.680379	1
YNL242W	1.3433	2.6814e-13	5.1606e-12	1.43135	7.34862e-14	1.75133e-12	1.34944	2.98334e-13	5.59495e-12	0.227895	0.014064	0.0288253	0.495779	9.75217e-06	5.48326e-05	0.267883	0.00512097	0.0520972	-0.0880484	0.462539	0.999983	-0.00613295	0.958745	0.999216	0.0819154	0.49664	1
YNL243W	0.261867	0.0022333	0.00371899	0.231269	0.00575794	0.0090011	0.268603	0.00181099	0.00302175	0.278611	0.0013258	0.00375419	0.285157	0.00108117	0.00303805	0.00654602	0.931629	0.974795	0.0305981	0.776707	0.999983	-0.00673613	0.950168	0.999216	-0.0373342	0.729455	1
YNL244C	-0.676497	1.44664e-06	3.88997e-06	-0.863121	2.94775e-08	1.02996e-07	-0.878535	2.17842e-08	7.95728e-08	-0.238953	0.0278926	0.05211	-0.402948	0.000668888	0.00201974	-0.163994	0.118262	0.35104	0.186623	0.208401	0.999983	0.202038	0.174473	0.999216	0.0154143	0.915337	1
YNL245C	0.245161	0.0451732	0.0613811	0.206768	0.0865939	0.11206	0.218066	0.0707535	0.0929134	0.311996	0.0139665	0.0286555	0.143928	0.228914	0.307348	-0.168067	0.162569	0.417995	0.038393	0.815984	0.999983	0.0270951	0.869191	0.999216	-0.0112978	0.945268	1
YNL246W	-0.653586	2.8268e-07	8.52733e-07	-0.607357	7.39676e-07	2.01761e-06	-0.505685	9.75133e-06	2.25978e-05	0.163683	0.0737753	0.119366	0.0996465	0.265259	0.346709	-0.0640365	0.468824	0.711468	-0.0462287	0.714669	0.999983	-0.147901	0.248717	0.999216	-0.101672	0.421533	1
YNL247W	-2.11771	1.02015e-12	1.52374e-11	-2.09504	1.16978e-12	1.56415e-11	-2.04699	1.86304e-12	2.44797e-11	-0.0211318	0.877769	0.912729	0.117587	0.39633	0.484578	0.138719	0.31823	0.587594	-0.0226704	0.907893	0.999983	-0.0707285	0.718871	0.999216	-0.0480581	0.806267	1
YNL248C	-1.89096	1.62496e-11	1.54595e-10	-1.94568	7.7673e-12	7.88824e-11	-1.92014	1.02595e-11	1.00064e-10	-0.1883	0.189426	0.26787	-0.203345	0.158022	0.225911	-0.0150453	0.914485	0.967386	0.0547194	0.788419	0.999983	0.0291804	0.886314	0.999216	-0.025539	0.899565	1
YNL249C	-0.227922	0.0727362	0.0952401	-0.292902	0.0185164	0.0267779	-0.0305135	0.794553	0.823451	-0.263525	0.0348118	0.0628561	-0.136668	0.259193	0.340296	0.126858	0.282394	0.554399	0.0649798	0.700679	0.999983	-0.197408	0.250741	0.999216	-0.262388	0.122251	1
YNL250W	0.644106	8.58973e-05	0.000174409	0.736545	1.06015e-05	2.4385e-05	0.757296	1.00626e-05	2.32642e-05	-0.407859	0.00581187	0.0133944	0.043537	0.750115	0.802913	0.451396	0.00259604	0.0331999	-0.0924393	0.622213	0.999983	-0.11319	0.551303	0.999216	-0.0207511	0.910878	1
YNL251C	-0.163421	0.485778	0.537009	-0.0752681	0.747671	0.782044	0.00660032	0.977458	0.981975	0.698012	0.00648541	0.0147156	0.610705	0.0151141	0.0298821	-0.0873068	0.708984	0.866487	-0.0881531	0.789251	0.999983	-0.170021	0.607048	0.999216	-0.0818684	0.804252	1
YNL252C	0.266627	0.000882051	0.00154926	0.11563	0.100152	0.128333	0.0348551	0.607434	0.652569	-0.195739	0.00950826	0.020467	-0.482846	5.39289e-07	5.19807e-06	-0.287107	0.000338829	0.00912351	0.150997	0.131859	0.999983	0.231772	0.0249325	0.999216	0.0807747	0.403792	1
YNL253W	0.27958	0.00566606	0.00895765	0.323407	0.00121913	0.00208821	0.0930809	0.297982	0.345409	-0.334087	0.00126739	0.00361494	-0.443569	6.85087e-05	0.000286633	-0.109482	0.225671	0.498652	-0.0438267	0.730753	0.999983	0.186499	0.153424	0.999216	0.230326	0.0749633	1
YNL254C	-0.536879	2.91565e-06	7.48681e-06	-0.450972	1.64873e-05	3.69249e-05	-0.395756	9.56898e-05	0.00019151	-0.248617	0.00636162	0.0144908	-0.112367	0.188534	0.261507	0.136249	0.10797	0.331824	-0.0859066	0.474187	0.999983	-0.141123	0.247753	0.999216	-0.0552163	0.639068	1
YNL255C	-1.73254	5.2223e-12	5.89518e-11	-1.80003	2.01601e-12	2.53948e-11	-1.78231	2.40547e-12	3.01712e-11	-0.462345	0.00101382	0.00298602	-0.58708	8.66467e-05	0.000353206	-0.124735	0.313086	0.583004	0.0674995	0.702138	0.999983	0.0497743	0.777827	0.999216	-0.0177251	0.919141	1
YNL256W	-1.3938	1.55086e-13	3.30393e-12	-1.35039	2.40519e-13	4.35755e-12	-1.34696	2.76374e-13	5.31907e-12	0.0492006	0.555589	0.644018	0.115636	0.174346	0.245246	0.0664359	0.427281	0.68115	-0.0434163	0.7172	0.999983	-0.0468464	0.696738	0.999216	-0.00343016	0.977136	1
YNL257C	-0.585555	2.44411e-06	6.33978e-06	-0.581313	2.12922e-06	5.42941e-06	-0.545515	6.19618e-06	1.47432e-05	-0.230374	0.018532	0.0366003	0.134973	0.152049	0.218489	0.365347	0.000569871	0.0124179	-0.00424177	0.973934	0.999983	-0.0400394	0.760306	0.999216	-0.0357976	0.783305	1
YNL258C	-0.420526	0.000383974	0.000707669	-0.324646	0.00300982	0.00487517	-0.213821	0.0397289	0.0543483	-0.343187	0.00206021	0.00554236	-0.195977	0.0588496	0.0963591	0.14721	0.143753	0.3903	-0.0958801	0.497986	0.999983	-0.206705	0.153201	0.999216	-0.110825	0.429175	1
YNL259C	-0.39532	0.153032	0.189274	0.0196971	0.937614	0.949749	-0.321635	0.203314	0.244242	-0.0762684	0.769284	0.826893	-0.532066	0.0472834	0.0802178	-0.455797	0.0785072	0.279974	-0.415017	0.267607	0.999983	-0.0736857	0.840122	0.999216	0.341332	0.339353	1
YNL260C	0.255204	0.0555468	0.0742955	0.177466	0.143158	0.177624	0.110154	0.364681	0.414378	-0.659984	2.43308e-05	0.000114624	-0.524201	0.000366742	0.00120875	0.135782	0.265401	0.5361	0.0777372	0.655121	0.999983	0.145049	0.411596	0.999216	0.0673121	0.690173	1
YNL261W	-0.233109	0.0109465	0.0165437	-0.270957	0.00343825	0.00553098	-0.181419	0.0399393	0.0545853	-0.0028811	0.972516	0.981105	0.0871286	0.305494	0.390006	0.0900097	0.286784	0.558719	0.0378481	0.750151	0.999983	-0.0516896	0.665004	0.999216	-0.0895377	0.451806	1
YNL262W	-1.04793	1.21723e-11	1.20695e-10	-1.04047	1.20603e-11	1.13689e-10	-1.09299	6.63072e-12	7.06394e-11	-0.0918251	0.254885	0.341281	0.614785	1.21152e-07	1.60533e-06	0.70661	1.18878e-08	4.06128e-06	-0.00746076	0.947445	0.999983	0.0450637	0.693634	0.999216	0.0525244	0.645098	1
YNL263C	0.0697082	0.334164	0.383414	0.0712641	0.327063	0.37556	0.183299	0.0173993	0.0252557	0.83606	9.35298e-11	9.63192e-09	0.788463	2.74157e-10	1.82875e-08	-0.047597	0.510936	0.743295	-0.00155592	0.987721	0.999983	-0.113591	0.269096	0.999216	-0.112035	0.277269	1
YNL264C	0.341414	0.000256855	0.00048418	0.317722	0.000443387	0.000810299	0.255991	0.00292147	0.0047373	-0.0735477	0.356456	0.451531	-0.325977	0.000402949	0.00130422	-0.25243	0.00353099	0.0400908	0.0236919	0.830349	0.999983	0.0854228	0.441732	0.999216	0.0617309	0.573362	1
YNL265C	0.749616	8.67323e-07	2.41977e-06	0.563843	1.8851e-05	4.18198e-05	0.640676	3.33606e-06	8.30126e-06	-0.700409	2.14732e-06	1.51864e-05	-0.809142	2.48351e-07	2.82523e-06	-0.108733	0.309754	0.579247	0.185773	0.229525	0.999983	0.10894	0.47546	0.999216	-0.076833	0.6025	1
YNL267W	-0.243622	0.000120489	0.000238862	-0.214809	0.000433207	0.000793176	-0.202595	0.000799676	0.00140332	0.00756048	0.885128	0.917261	0.209881	0.000566336	0.00174509	0.20232	0.000785991	0.0152269	-0.0288125	0.697799	0.999983	-0.0410271	0.581943	0.999216	-0.0122146	0.869049	1
YNL268W	-0.000849128	0.990253	0.992112	-0.00386839	0.955751	0.965787	-0.0866729	0.221804	0.264713	0.705375	1.17891e-09	4.90793e-08	0.483889	5.79752e-07	5.48446e-06	-0.221486	0.00412387	0.0447451	0.00301926	0.975533	0.999983	0.0858237	0.387486	0.999216	0.0828045	0.404768	1
YNL269W	0.691206	0.100559	0.128518	1.73548	0.000891148	0.00155593	0.616889	0.187787	0.227421	1.32979	0.0121515	0.0254138	0.770673	0.108673	0.163756	-0.559121	0.292958	0.562252	-1.04427	0.100762	0.999983	0.0743175	0.912176	0.999216	1.11859	0.100732	1
YNL270C	1.08484	2.6432e-05	5.80877e-05	0.907817	0.00023759	0.00045193	0.505221	0.0244034	0.0345843	0.376381	0.0955315	0.148982	0.239218	0.279005	0.361836	-0.137164	0.532612	0.755724	0.177022	0.548952	0.999983	0.579618	0.0600066	0.999216	0.402595	0.183912	1
YNL271C	0.0361414	0.617552	0.662711	0.135186	0.0715273	0.0937827	0.131792	0.0795599	0.103666	0.28256	0.000703157	0.00214752	0.728693	1.30951e-09	5.22912e-08	0.446133	3.31033e-06	0.000239896	-0.099045	0.336918	0.999983	-0.0956509	0.354394	0.999216	0.00339406	0.973519	1
YNL272C	-0.373471	5.54812e-05	0.000116939	-0.387968	2.55649e-05	5.55184e-05	-0.425738	8.21235e-06	1.92518e-05	-0.385935	2.99508e-05	0.000136712	-0.337266	0.000149191	0.000564861	0.0486688	0.508632	0.742768	0.0144967	0.890452	0.999983	0.0522664	0.621059	0.999216	0.0377697	0.717009	1
YNL273W	-0.695386	1.32542e-08	5.17645e-08	-0.795821	9.96348e-10	4.92303e-09	-0.840421	4.92122e-10	2.68472e-09	-0.0497213	0.522139	0.614342	0.150544	0.0632483	0.102475	0.200266	0.0157489	0.109155	0.100435	0.369934	0.999983	0.145035	0.203221	0.999216	0.0446	0.688145	1
YNL274C	3.85942	5.55498e-15	2.45171e-13	3.59815	1.54169e-14	4.99983e-13	3.62601	1.25055e-14	4.53132e-13	-0.0681079	0.730012	0.793724	-0.330192	0.102868	0.156456	-0.262084	0.183621	0.4478	0.261265	0.325814	0.999983	0.233409	0.37716	0.999216	-0.0278561	0.914877	1
YNL275W	-0.10729	0.101533	0.129649	-0.27965	0.000237333	0.000451586	-0.164173	0.0182283	0.0263678	0.467636	2.43117e-07	2.4993e-06	0.637816	1.55559e-09	5.92943e-08	0.17018	0.0140485	0.102402	0.17236	0.0665854	0.999983	0.0568829	0.532696	0.999216	-0.115477	0.214346	1
YNL276C	-0.709554	0.114291	0.144775	-0.612355	0.203688	0.244709	-0.425672	0.342149	0.391123	0.843308	0.0609408	0.101481	0.481197	0.261963	0.343165	-0.362111	0.414716	0.671369	-0.0971988	0.885417	0.999983	-0.283882	0.650362	0.999216	-0.186683	0.77167	1
YNL277W	1.10622	0.00329218	0.00534433	0.810572	0.0198963	0.0286112	1.03033	0.00515018	0.00808546	-0.0941428	0.787306	0.841341	0.128379	0.718358	0.777283	0.222522	0.521981	0.748969	0.295649	0.530133	0.999983	0.0758958	0.873193	0.999216	-0.219754	0.638085	1
YNL278W	-0.654483	1.00368e-05	2.3661e-05	-0.535905	0.000126947	0.000250986	-0.363669	0.00482046	0.00761467	0.614259	2.12301e-05	0.000102232	0.783599	8.00451e-07	7.1408e-06	0.16934	0.152663	0.404757	-0.118578	0.470543	0.999983	-0.290814	0.0869437	0.999216	-0.172235	0.301623	1
YNL279W	-2.20291	8.98558e-09	3.63761e-08	-2.20098	8.77054e-09	3.38037e-08	-2.03158	3.1094e-08	1.10218e-07	0.334814	0.137528	0.20306	0.301989	0.179085	0.250711	-0.0328252	0.881371	0.956371	-0.00193489	0.996488	0.999983	-0.171331	0.619274	0.999216	-0.169396	0.622275	1
YNL280C	-0.668437	2.67363e-06	6.90158e-06	-0.89923	3.54248e-08	1.21676e-07	-0.831123	1.20925e-07	3.81015e-07	0.67706	2.1299e-06	1.51179e-05	0.526246	5.6934e-05	0.000246981	-0.150814	0.166811	0.42445	0.230794	0.138457	0.999983	0.162686	0.289402	0.999216	-0.0681076	0.655993	1
YNL281W	2.02945	5.31562e-16	4.0523e-14	1.92264	1.28092e-15	7.09338e-14	1.927	1.19919e-15	6.64077e-14	-0.144826	0.130333	0.194078	-0.332618	0.00159399	0.00422616	-0.187792	0.0520138	0.220767	0.106804	0.412249	0.999983	0.102451	0.430823	0.999216	-0.00435237	0.973113	1
YNL282W	-1.11933	1.63012e-07	5.14727e-07	-0.810259	7.14845e-06	1.68249e-05	-1.26352	9.93883e-09	3.9155e-08	-0.121124	0.38179	0.476831	-0.356934	0.0150982	0.0298696	-0.235811	0.0898193	0.298933	-0.30907	0.138877	0.999983	0.144187	0.485672	0.999216	0.453258	0.0306789	1
YNL283C	-0.850012	2.96047e-06	7.59527e-06	-0.67824	6.31315e-05	0.000129484	-0.602727	0.000241636	0.000457549	1.12786	4.17647e-08	6.31852e-07	1.18133	2.00779e-08	3.95494e-07	0.0534774	0.69708	0.860219	-0.171773	0.379707	0.999983	-0.247285	0.210963	0.999216	-0.0755122	0.699248	1
YNL284C	0.130447	0.0745357	0.0974442	0.289057	0.000352885	0.000655725	0.145277	0.0450733	0.0610053	-0.0982484	0.170313	0.244076	-0.210318	0.0061893	0.0137358	-0.112069	0.116803	0.348745	-0.15861	0.117911	0.999983	-0.0148307	0.88046	0.999216	0.14378	0.150421	1
YNL284C-B	-0.257336	0.0046285	0.00739704	-0.171764	0.0465149	0.0629711	-0.189694	0.0295218	0.0413094	-0.0414276	0.615438	0.697014	0.105385	0.208754	0.285305	0.146812	0.0850072	0.290986	-0.0855722	0.464678	0.999983	-0.0676422	0.562464	0.999216	0.01793	0.877475	1
YNL286W	-0.565432	1.41289e-05	3.24478e-05	-0.441334	0.000124862	0.000247113	-0.360985	0.0011341	0.00194427	-0.518364	2.27459e-05	0.000108432	-0.290521	0.00679143	0.0148808	0.227843	0.0247204	0.143171	-0.124098	0.378573	0.999983	-0.204447	0.156726	0.999216	-0.0803487	0.556869	1
YNL287W	-0.0616011	0.47837	0.529817	-0.132941	0.133711	0.167103	-0.173169	0.0551722	0.0735211	0.0318691	0.712392	0.778385	0.10848	0.217419	0.294883	0.076611	0.379071	0.643478	0.0713399	0.560554	0.999983	0.111568	0.365656	0.999216	0.0402279	0.742038	1
YNL288W	-0.0195791	0.872785	0.890845	0.0647593	0.600647	0.648006	0.16617	0.188455	0.228182	0.817668	1.1915e-06	9.28835e-06	0.889166	3.50599e-07	3.68161e-06	0.0714982	0.56533	0.780396	-0.0843384	0.62816	0.999983	-0.185749	0.291907	0.999216	-0.101411	0.563107	1
YNL289W	0.202817	0.0264824	0.0376488	0.0352021	0.673499	0.716073	0.131265	0.125709	0.157843	-0.452157	2.43094e-05	0.000114615	-0.52604	3.25249e-06	2.20973e-05	-0.0738831	0.381381	0.645718	0.167615	0.171407	0.999983	0.0715528	0.551887	0.999216	-0.0960625	0.418714	1
YNL290W	-0.247618	0.00504319	0.00803134	-0.304337	0.000787698	0.00138603	-0.11446	0.155424	0.191306	-0.128012	0.116352	0.176118	-0.167891	0.0436374	0.074767	-0.0398781	0.612676	0.808197	0.0567188	0.614629	0.999983	-0.133158	0.243122	0.999216	-0.189877	0.0986739	1
YNL291C	-0.463051	1.05195e-08	4.19778e-08	-0.453385	1.81927e-08	6.6002e-08	-0.413916	8.62372e-08	2.79521e-07	0.652622	2.17017e-11	5.09557e-09	0.650873	2.36694e-11	3.85943e-09	-0.0017489	0.973325	0.990022	-0.00966589	0.896374	0.999983	-0.0491349	0.509575	0.999216	-0.039469	0.597406	1
YNL292W	-1.30613	3.30542e-11	2.82428e-10	-1.38346	6.19144e-12	6.59575e-11	-1.33878	1.07403e-11	1.04208e-10	-0.301814	0.0061442	0.0140555	-0.466232	0.000118363	0.000465366	-0.164419	0.107831	0.331824	0.0773277	0.60094	0.999983	0.0326549	0.82484	0.999216	-0.0446727	0.75696	1
YNL293W	1.01567	1.13379e-10	8.12617e-10	1.01253	7.07266e-11	5.01407e-10	0.923564	4.28286e-10	2.38524e-09	-0.2241	0.0190797	0.0375328	-0.207791	0.0288934	0.0524603	0.0163093	0.853029	0.941985	0.0031334	0.979366	0.999983	0.0921014	0.457874	0.999216	0.088968	0.466652	1
YNL294C	0.371105	0.000291162	0.000544133	0.379571	0.000223929	0.000428303	0.415332	8.98541e-05	0.000180323	0.251962	0.00810479	0.0178451	0.382355	0.000237309	0.000844244	0.130393	0.146583	0.394516	-0.00846545	0.94486	0.999983	-0.0442263	0.719472	0.999216	-0.0357608	0.771128	1
YNL295W	0.0997645	0.166457	0.204201	0.193921	0.00985697	0.0148856	0.407525	7.57268e-06	1.78163e-05	0.00850318	0.903643	0.930304	0.296995	0.000363541	0.00120157	0.288491	0.000449195	0.0106322	-0.0941565	0.345577	0.999983	-0.30776	0.00500226	0.999216	-0.213604	0.0396478	1
YNL297C	0.104818	0.42562	0.47661	0.241044	0.0750503	0.0980733	0.189387	0.162134	0.198857	0.262009	0.0553361	0.093744	0.814555	3.36924e-06	2.27066e-05	0.552546	0.000361742	0.00936381	-0.136226	0.463064	0.999983	-0.0845691	0.649788	0.999216	0.051657	0.781114	1
YNL298W	-0.25583	0.013798	0.0205153	-0.135297	0.167387	0.204785	-0.0335962	0.726958	0.763234	0.0850905	0.37968	0.4747	0.189901	0.0587275	0.0962128	0.10481	0.281341	0.552517	-0.120533	0.379441	0.999983	-0.222234	0.113203	0.999216	-0.101701	0.456391	1
YNL299W	-1.48071	1.63461e-11	1.55261e-10	-1.40593	1.77845e-11	1.59139e-10	-1.33933	4.59436e-11	3.52996e-10	-0.407412	0.000991394	0.00292878	-0.412038	0.000905302	0.00260389	-0.00462597	0.965384	0.987248	-0.0747811	0.63932	0.999983	-0.141378	0.379944	0.999216	-0.0665971	0.66917	1
YNL300W	-3.22406	1.38353e-14	5.0443e-13	-2.77149	2.58088e-13	4.61884e-12	-2.80718	2.24007e-13	4.48536e-12	1.15039	3.80785e-07	3.61718e-06	1.15263	3.71207e-07	3.85661e-06	0.00223902	0.98884	0.995568	-0.452575	0.0658905	0.999983	-0.416881	0.0893861	0.999216	0.0356934	0.881068	1
YNL301C	-1.65134	1.08944e-10	7.88534e-10	-1.71201	5.07453e-11	3.82872e-10	-1.63267	1.10933e-10	7.51874e-10	0.0317533	0.817459	0.867405	-0.194742	0.166121	0.235539	-0.226495	0.109358	0.334862	0.060676	0.760087	0.999983	-0.0186709	0.924817	0.999216	-0.0793469	0.688041	1
YNL302C	-3.05692	3.52876e-10	2.14207e-09	-3.07951	2.7939e-10	1.61579e-09	-3.10966	2.22366e-10	1.35968e-09	0.00628666	0.980454	0.987011	-0.453848	0.0882986	0.13665	-0.460135	0.0837116	0.289426	0.022594	0.951852	0.999983	0.0527389	0.887758	0.999216	0.0301449	0.935486	1
YNL303W	-0.4379	0.058725	0.0781315	-0.0135605	0.946531	0.958119	-0.198627	0.349708	0.398645	-0.260762	0.221862	0.305497	-0.0842367	0.692584	0.75436	0.176525	0.395378	0.65747	-0.424339	0.166782	0.999983	-0.239273	0.43674	0.999216	0.185066	0.527287	1
YNL304W	-0.0162455	0.908488	0.923113	-0.158169	0.255139	0.300013	-0.139294	0.313223	0.362076	-0.162245	0.251109	0.336994	-0.316923	0.031146	0.0559276	-0.154678	0.263984	0.534894	0.141924	0.473337	0.999983	0.123048	0.532915	0.999216	-0.0188759	0.922153	1
YNL305C	1.79099	3.7597e-12	4.47656e-11	1.74189	9.27891e-12	9.15415e-11	1.78401	5.45362e-12	5.95033e-11	0.884679	1.23048e-06	9.55412e-06	0.666967	5.00153e-05	0.000221179	-0.217713	0.118646	0.35104	0.0490996	0.789131	0.999983	0.00698639	0.969989	0.999216	-0.0421132	0.819706	1
YNL306W	0.153365	0.0626284	0.082818	0.0853912	0.278984	0.325204	0.130069	0.107375	0.136545	-0.199262	0.0179875	0.0356351	-0.0553938	0.48528	0.57109	0.143868	0.0767914	0.276713	0.067974	0.54147	0.999983	0.0232961	0.834129	0.999216	-0.0446779	0.686123	1
YNL307C	-0.449866	3.93495e-06	9.871e-06	-0.496577	1.00645e-06	2.69765e-06	-0.522217	4.78251e-07	1.35228e-06	0.741333	1.39433e-09	5.64465e-08	0.67631	6.87934e-09	1.79474e-07	-0.0650234	0.38377	0.646779	0.0467106	0.655867	0.999983	0.072351	0.491666	0.999216	0.0256404	0.806907	1
YNL308C	-2.04252	1.11726e-13	2.6025e-12	-1.93625	2.10042e-13	3.88942e-12	-1.86181	4.54825e-13	7.80649e-12	-0.805834	7.22804e-07	6.12245e-06	-0.642619	1.67757e-05	8.70678e-05	0.163216	0.171803	0.432455	-0.106271	0.529833	0.999983	-0.180715	0.290462	0.999216	-0.0744442	0.656199	1
YNL309W	-0.766513	3.33377e-05	7.22379e-05	-0.526861	0.00151364	0.00256054	-0.429696	0.00716503	0.0110044	0.281687	0.0626478	0.103911	0.182788	0.215805	0.292896	-0.0988991	0.497226	0.732425	-0.239652	0.256662	0.999983	-0.336817	0.115677	0.999216	-0.0971645	0.639202	1
YNL310C	0.412218	0.000751976	0.00133599	0.24138	0.026191	0.0369659	0.356548	0.00188171	0.00313351	-0.304733	0.00813565	0.0178862	-0.463541	0.000218311	0.000787635	-0.158807	0.133675	0.373832	0.170838	0.253495	0.999983	0.0556704	0.704994	0.999216	-0.115167	0.427883	1
YNL311C	-0.0481455	0.683784	0.722861	0.0506241	0.659529	0.70262	-0.051783	0.654941	0.697859	-0.185124	0.122766	0.184684	-0.176186	0.141844	0.206146	0.00893794	0.938239	0.976938	-0.0987696	0.549916	0.999983	0.00363755	0.982435	0.999216	0.102407	0.531207	1
YNL312W	0.247184	0.0312308	0.0437425	-0.0119446	0.911386	0.927733	0.116717	0.280569	0.326579	-0.0642915	0.554306	0.642902	-0.30083	0.0102567	0.0213196	-0.236539	0.0365293	0.17714	0.259129	0.100026	0.999983	0.130467	0.394858	0.999216	-0.128661	0.398996	1
YNL313C	-1.35506	2.88339e-13	5.4775e-12	-1.46257	6.17874e-14	1.51754e-12	-1.40274	1.50069e-13	3.18016e-12	0.0994409	0.243218	0.32843	0.208682	0.0200213	0.0381576	0.109241	0.201306	0.47067	0.107508	0.37623	0.999983	0.047681	0.693098	0.999216	-0.0598272	0.620343	1
YNL314W	0.158977	0.107198	0.136378	0.196134	0.0384166	0.0526881	0.159274	0.0881023	0.113662	-0.428899	0.000140441	0.000522096	-0.511847	1.70156e-05	8.82348e-05	-0.0829478	0.365892	0.632818	-0.0371573	0.77757	0.999983	-0.000296453	0.998429	1	0.0368609	0.772356	1
YNL315C	0.0936448	0.300073	0.348521	0.0594855	0.494137	0.54471	0.0372788	0.665879	0.706819	-0.269208	0.00554226	0.0128589	-0.493645	1.20004e-05	6.52851e-05	-0.224437	0.0158438	0.109544	0.0341593	0.783575	0.999983	0.056366	0.650187	0.999216	0.0222067	0.85571	1
YNL316C	0.0115698	0.885418	0.90264	-0.0676501	0.394444	0.445096	0.0428073	0.588791	0.634631	-0.0448706	0.574703	0.660177	-0.0671006	0.404729	0.493101	-0.02223	0.778661	0.905397	0.07922	0.483692	0.999983	-0.0312375	0.781613	0.999216	-0.110457	0.327391	1
YNL317W	0.0867257	0.261858	0.308656	0.104422	0.169902	0.207387	0.0690107	0.357124	0.406578	-0.121201	0.119551	0.180262	-0.304728	0.000519786	0.00162468	-0.183528	0.0211404	0.130405	-0.0176967	0.867995	0.999983	0.017715	0.867653	0.999216	0.0354116	0.736352	1
YNL318C	2.59388	0.00301058	0.00492121	2.18995	0.00355309	0.00570946	1.43489	0.0597772	0.0792977	-0.456723	0.645264	0.721548	-0.555785	0.576242	0.654994	-0.0990611	0.910859	0.966675	0.403925	0.7151	0.999983	1.15899	0.324025	0.999216	0.755064	0.486333	1
YNL320W	0.675816	1.50041e-07	4.76592e-07	0.484794	2.76613e-05	5.98938e-05	0.535204	7.01822e-06	1.65649e-05	0.83597	8.40359e-09	1.93447e-07	0.65638	4.00348e-07	4.07994e-06	-0.17959	0.0664223	0.256028	0.191022	0.146863	0.999983	0.140611	0.278504	0.999216	-0.0504108	0.699094	1
YNL321W	0.32852	0.009664	0.0147575	0.35971	0.00573247	0.00896844	0.512369	0.00025751	0.00048526	1.10863	4.9429e-09	1.30697e-07	1.0038	2.58474e-08	4.89433e-07	-0.104832	0.3828	0.645903	-0.03119	0.851216	0.999983	-0.183849	0.27547	0.999216	-0.152659	0.366324	1
YNL322C	0.424264	0.00510109	0.00811474	0.561103	0.000487086	0.000884379	0.642753	0.000116186	0.000229943	0.907255	1.39906e-06	1.05424e-05	0.801756	7.75471e-06	4.52937e-05	-0.105499	0.447682	0.695327	-0.136839	0.484205	0.999983	-0.218489	0.268123	0.999216	-0.08165	0.675612	1
YNL323W	-0.0752034	0.260977	0.307679	-0.22432	0.00209012	0.00345898	-0.182954	0.00940756	0.0141887	-0.129309	0.0578651	0.0971035	-0.197312	0.00592998	0.0132344	-0.0680026	0.299368	0.568335	0.149116	0.117173	0.999983	0.107751	0.25122	0.999216	-0.0413655	0.652509	1
YNL325C	0.322566	0.000608626	0.00109523	0.388853	4.74022e-05	9.88107e-05	0.305734	0.000709088	0.00125372	-0.337837	0.000352884	0.00116964	-0.299116	0.00118244	0.00326633	0.0387211	0.624241	0.814461	-0.0662872	0.556507	0.999983	0.0168319	0.881133	0.999216	0.083119	0.452929	1
YNL326C	0.232928	0.0109601	0.01656	0.0782523	0.363091	0.412652	0.129387	0.140345	0.174465	0.374576	0.000227297	0.000794186	0.332881	0.000761557	0.00225312	-0.0416947	0.628608	0.818465	0.154675	0.206261	0.999983	0.103541	0.393403	0.999216	-0.0511346	0.672439	1
YNL327W	-0.203804	0.0716542	0.0939491	-0.0794585	0.46802	0.519138	0.0173657	0.873282	0.893683	0.848116	1.04672e-07	1.32231e-06	1.07285	2.13295e-09	7.62463e-08	0.224736	0.0489474	0.212516	-0.124346	0.422467	0.999983	-0.22117	0.160431	0.999216	-0.0968242	0.531182	1
YNL328C	0.0241393	0.886421	0.903506	0.193135	0.242282	0.286617	0.0710047	0.726459	0.762919	0.0300589	0.868265	0.904956	0.402666	0.0272534	0.0499461	0.372607	0.0368294	0.177787	-0.168995	0.473661	0.999983	-0.0468654	0.898861	0.999216	0.12213	0.60743	1
YNL329C	-0.050046	0.403316	0.454407	-0.109374	0.0747441	0.0977167	-0.13165	0.0363793	0.0500343	0.134608	0.0317027	0.0581183	0.304107	3.87316e-05	0.000179019	0.169499	0.00867888	0.075019	0.0593275	0.481317	0.999983	0.0816036	0.337528	0.999216	0.0222761	0.790834	1
YNL330C	0.00462637	0.943116	0.952364	0.00665661	0.916865	0.932916	-0.00417152	0.947957	0.957252	-0.0834436	0.204026	0.285016	-0.13569	0.0450929	0.0769464	-0.0522468	0.417725	0.673084	-0.00203024	0.982187	0.999983	0.00879789	0.923019	0.999216	0.0108281	0.904544	1
YNL331C	0.539015	3.50469e-05	7.57456e-05	0.697837	7.44264e-07	2.02918e-06	0.758828	2.1428e-07	6.44048e-07	0.100384	0.350092	0.444814	0.0434448	0.684002	0.74755	-0.0569389	0.590455	0.7949	-0.158822	0.28402	0.999983	-0.219813	0.143429	0.999216	-0.060991	0.674031	1
YNL332W	1.16172	0.00440837	0.00706061	0.565433	0.152352	0.188235	2.03891	2.07404e-05	4.56663e-05	0.36845	0.369607	0.464581	0.721321	0.101131	0.154112	0.352871	0.413562	0.67061	0.596282	0.275673	0.999983	-0.877195	0.112986	0.999216	-1.47348	0.0128648	1
YNL333W	-0.159518	0.351058	0.400995	-0.179629	0.285593	0.332296	-0.0462744	0.777402	0.808387	0.0952418	0.569821	0.655725	-0.114588	0.492891	0.578942	-0.20983	0.210916	0.48193	0.0201109	0.932266	0.999983	-0.113243	0.631088	0.999216	-0.133354	0.56807	1
YNL334C	-0.282438	0.174517	0.213287	-0.171141	0.390721	0.441403	-0.12783	0.522196	0.571562	0.0689961	0.729229	0.793377	0.0621268	0.756193	0.807652	-0.00686926	0.97226	0.989907	-0.111296	0.695334	0.999983	-0.154607	0.58796	0.999216	-0.0433112	0.877293	1
YNL335W	0.189858	0.788317	0.815692	1.07857	0.114673	0.145447	1.17315	0.119215	0.150363	0.421801	0.569125	0.655437	0.80618	0.309599	0.393706	0.384379	0.630021	0.818553	-0.888715	0.365871	0.999983	-0.983294	0.339649	0.999216	-0.094579	0.920648	1
YNL336W	-0.0841452	0.545595	0.595066	-0.150907	0.294544	0.341627	-0.202923	0.168509	0.206115	0.758923	1.96529e-05	9.59756e-05	0.823179	7.31506e-06	4.31119e-05	0.0642561	0.653225	0.833649	0.0667614	0.736825	0.999983	0.118778	0.553804	0.999216	0.0520164	0.79709	1
YNL339C	-1.2402	0.0772008	0.100503	-1.12525	0.11384	0.144547	-0.744586	0.340391	0.389416	0.499047	0.449423	0.544952	2.26229	0.00404166	0.00950121	1.76324	0.0200409	0.126359	-0.114946	0.905179	0.999983	-0.495613	0.629713	0.999216	-0.380667	0.714403	1
YNR001C	1.93023	7.06213e-13	1.12956e-11	1.85329	1.46069e-12	1.93549e-11	1.92064	7.63765e-13	1.17672e-11	0.119148	0.347519	0.442406	0.0795132	0.528424	0.611672	-0.0396346	0.752213	0.889682	0.0769491	0.663432	0.999983	0.00959025	0.956675	0.999216	-0.0673588	0.702958	1
YNR002C	4.06466	1.285e-11	1.26347e-10	3.78439	1.48449e-10	9.37996e-10	3.91143	5.48667e-11	4.09235e-10	0.729651	0.107492	0.16466	0.503978	0.251666	0.332122	-0.225674	0.622	0.814118	0.280264	0.590367	0.999983	0.153225	0.76499	0.999216	-0.12704	0.811174	1
YNR003C	-1.90887	3.11884e-13	5.79355e-12	-1.83531	2.28708e-13	4.16931e-12	-1.91425	1.11501e-13	2.46985e-12	-0.430945	0.000708021	0.00216013	-0.524656	9.03116e-05	0.000365858	-0.0937107	0.392071	0.654008	-0.073556	0.658438	0.999983	0.00538838	0.975632	0.999216	0.0789444	0.626249	1
YNR004W	0.315888	0.170817	0.209112	0.15297	0.476179	0.527391	0.0219037	0.91453	0.927006	-0.180981	0.421949	0.51687	-0.795524	0.00133779	0.0036322	-0.614543	0.00765584	0.0691084	0.162918	0.600713	0.999983	0.293984	0.338874	0.999216	0.131066	0.658097	1
YNR006W	0.361089	0.000715479	0.00127655	0.477958	2.51124e-05	5.46976e-05	0.667754	2.32525e-07	6.93557e-07	-0.386546	0.000351405	0.00116671	-0.339186	0.00124826	0.00342716	0.04736	0.604157	0.802717	-0.116869	0.370171	0.999983	-0.306664	0.025628	0.999216	-0.189796	0.147362	1
YNR007C	0.754679	3.90445e-06	9.79869e-06	0.800281	7.73513e-07	2.10112e-06	0.824816	5.86959e-07	1.63602e-06	-0.369477	0.00671362	0.0151631	-0.285614	0.0313803	0.0562794	0.0838633	0.492254	0.728888	-0.0456022	0.789942	0.999983	-0.0701366	0.683757	0.999216	-0.0245344	0.883029	1
YNR008W	-0.106184	0.225398	0.269412	0.0434319	0.615332	0.661538	0.0388017	0.65416	0.697279	0.490392	1.00099e-05	5.44782e-05	0.520987	4.48544e-06	2.8744e-05	0.030595	0.723681	0.87498	-0.149616	0.227376	0.999983	-0.144986	0.242185	0.999216	0.00463024	0.969735	1
YNR009W	-1.74636	1.67863e-08	6.41092e-08	-2.00119	1.12594e-09	5.47125e-09	-1.7781	7.7877e-09	3.13753e-08	-0.117679	0.522387	0.614512	-0.132522	0.472509	0.559086	-0.0148432	0.934765	0.975948	0.254825	0.369072	0.999983	0.0317389	0.910045	0.999216	-0.223087	0.423065	1
YNR010W	0.572294	0.000950448	0.00166144	0.40165	0.00952461	0.0144134	0.797511	1.14942e-05	2.63044e-05	-0.320032	0.0441188	0.0771455	-0.347748	0.030541	0.0549252	-0.0277152	0.849812	0.941721	0.170644	0.415036	0.999983	-0.225217	0.284497	0.999216	-0.395861	0.059348	1
YNR011C	-0.230045	0.00355557	0.00574964	-0.198134	0.00910675	0.0138381	-0.0923725	0.19765	0.238089	-0.0794594	0.265274	0.353178	0.0350916	0.619832	0.693032	0.114551	0.112679	0.340766	-0.0319109	0.748967	0.999983	-0.137672	0.177674	0.999216	-0.105761	0.292301	1
YNR012W	-1.69678	9.37602e-11	6.91422e-10	-1.74032	3.95117e-11	3.10487e-10	-1.56424	2.54409e-10	1.50862e-09	-0.0742822	0.585925	0.66991	-0.126952	0.355511	0.443256	-0.0526701	0.697052	0.860219	0.0435398	0.829841	0.999983	-0.13254	0.513687	0.999216	-0.176079	0.381289	1
YNR013C	-0.228555	0.00511912	0.00813681	-0.153894	0.0489967	0.0660869	-0.168712	0.0321451	0.0447667	1.10047	1.07347e-12	8.65998e-10	0.820923	2.48129e-10	1.73083e-08	-0.279546	0.00103854	0.0184176	-0.0746616	0.48015	0.999983	-0.0598434	0.570294	0.999216	0.0148183	0.888182	1
YNR014W	2.28042	2.03526e-07	6.31448e-07	2.30765	3.7704e-07	1.08068e-06	2.46637	1.44006e-07	4.46783e-07	1.11348	0.00315045	0.00795746	1.06584	0.00451001	0.0104104	-0.0476374	0.893845	0.958682	-0.0272299	0.949158	0.999983	-0.185948	0.673002	0.999216	-0.158718	0.728778	1
YNR015W	-1.02753	6.89841e-10	3.76685e-09	-1.16467	6.12312e-11	4.43737e-10	-0.991353	9.92519e-10	4.97531e-09	0.0675614	0.482181	0.577831	-0.085554	0.374751	0.462432	-0.153115	0.117906	0.350789	0.137143	0.327444	0.999983	-0.0361787	0.793253	0.999216	-0.173322	0.215283	1
YNR016C	-1.24867	3.78361e-12	4.48682e-11	-1.35531	8.16159e-13	1.16001e-11	-1.61465	2.99412e-14	8.61545e-13	0.536193	5.07471e-06	3.09652e-05	0.729187	5.03394e-08	8.32372e-07	0.192995	0.0406741	0.190853	0.106644	0.404005	0.999983	0.365985	0.0081238	0.999216	0.259341	0.0509412	1
YNR017W	-0.657828	3.60034e-07	1.06845e-06	-0.700817	1.47471e-07	4.5465e-07	-0.585291	2.15281e-06	5.48243e-06	0.531007	7.40777e-06	4.24645e-05	0.434389	9.01865e-05	0.000365834	-0.0966181	0.296661	0.564656	0.0429892	0.740962	0.999983	-0.0725368	0.577867	0.999216	-0.115526	0.379273	1
YNR018W	-0.425488	0.000496439	0.000901082	-0.367972	0.00173052	0.00289984	-0.459963	0.000196983	0.000377503	0.00289813	0.977773	0.985158	-0.293268	0.00936093	0.0197302	-0.296166	0.00854258	0.0741789	-0.057516	0.69717	0.999983	0.0344753	0.81514	0.999216	0.0919912	0.532425	1
YNR019W	1.43444	2.23701e-16	2.0202e-14	1.27642	2.34272e-15	1.1654e-13	1.34755	8.1244e-16	5.03097e-14	0.460811	3.11362e-07	3.03143e-06	0.416627	1.42551e-06	1.13078e-05	-0.044184	0.491035	0.728888	0.158018	0.0874606	0.999983	0.0868932	0.33585	0.999216	-0.0711246	0.429578	1
YNR020C	-0.168164	0.18582	0.225831	-0.168559	0.162235	0.19923	-0.0245151	0.837698	0.863288	-0.392354	0.00347504	0.00861423	-0.202726	0.107043	0.161934	0.189628	0.120864	0.354763	0.000394776	0.998301	0.999983	-0.143649	0.408968	0.999216	-0.144044	0.394945	1
YNR021W	-1.01141	2.72421e-08	9.88937e-08	-1.1556	3.13475e-09	1.33923e-08	-1.16725	2.60278e-09	1.15134e-08	0.522628	0.000216489	0.000760043	0.334825	0.00940634	0.0198173	-0.187803	0.12421	0.359199	0.144192	0.397571	0.999983	0.155839	0.361054	0.999216	0.0116473	0.945213	1
YNR022C	-0.127612	0.263823	0.310723	-0.288726	0.0116594	0.0173752	-0.162666	0.132372	0.165394	-0.615517	1.0649e-05	5.74936e-05	-0.776847	3.79754e-07	3.89713e-06	-0.16133	0.13549	0.376777	0.161114	0.302994	0.999983	0.0350536	0.820207	0.999216	-0.126061	0.402077	1
YNR023W	-0.192332	0.0447674	0.0608721	-0.221224	0.0189741	0.027379	-0.00119676	0.989257	0.991453	-0.412619	0.00012889	0.000485303	-0.193938	0.0406479	0.0701775	0.218682	0.0207096	0.128914	0.0288917	0.820018	0.999983	-0.191135	0.143707	0.999216	-0.220027	0.0896615	1
YNR024W	-0.828214	0.000112585	0.000224634	-0.830452	2.63056e-05	5.70635e-05	-0.877579	1.52464e-05	3.4172e-05	-1.08888	9.58267e-07	7.69498e-06	-1.01418	2.83021e-06	1.96607e-05	0.0746946	0.629583	0.818531	0.00223705	0.993981	0.999983	0.0493649	0.837509	0.999216	0.0471278	0.832999	1
YNR025C	-1.32012	0.105948	0.134889	-0.30335	0.687372	0.728054	0.149953	0.869816	0.890602	0.690613	0.336565	0.43061	1.58794	0.0566541	0.0932062	0.897323	0.288193	0.559237	-1.01677	0.362549	0.999983	-1.47008	0.236932	0.999216	-0.453303	0.703702	1
YNR026C	-0.0935878	0.132761	0.166164	-0.00155915	0.979041	0.982389	0.0598797	0.318935	0.368026	-0.0697692	0.25243	0.338401	-0.144139	0.0240784	0.0448415	-0.0743699	0.219795	0.492255	-0.0920286	0.284469	0.999983	-0.153467	0.0811389	0.999216	-0.0614388	0.46707	1
YNR027W	-0.0789891	0.333931	0.383221	-0.21781	0.0112639	0.0168371	-0.0992499	0.218609	0.261085	-0.0796236	0.325306	0.419588	-0.178746	0.0344488	0.0608548	-0.0991222	0.219172	0.491545	0.138821	0.228638	0.999983	0.0202608	0.857994	0.999216	-0.11856	0.296807	1
YNR028W	-0.189181	0.0270835	0.0383865	-0.193524	0.0230182	0.0328273	-0.151333	0.0690089	0.0907996	0.112577	0.169506	0.243099	0.0303249	0.705578	0.765854	-0.0822517	0.308756	0.577933	0.00434255	0.969461	0.999983	-0.0378485	0.739171	0.999216	-0.042191	0.70934	1
YNR029C	-0.500704	9.23482e-06	2.18759e-05	-0.567249	1.0529e-06	2.81189e-06	-0.475557	1.26406e-05	2.87153e-05	-0.282185	0.00299689	0.00761217	-0.279027	0.00332551	0.00799702	0.00315833	0.97008	0.989494	0.0665454	0.586857	0.999983	-0.0251473	0.836744	0.999216	-0.0916926	0.448745	1
YNR030W	0.13267	0.0270356	0.0383331	0.121004	0.0429452	0.0585163	0.163	0.00867763	0.0131588	0.774353	4.75744e-12	1.99473e-09	0.881471	4.08919e-13	4.45055e-10	0.107119	0.0712298	0.265304	0.0116664	0.884379	0.999983	-0.0303293	0.706107	0.999216	-0.0419957	0.603283	1
YNR031C	0.12977	0.0319934	0.0447146	0.220035	0.000748461	0.00132533	0.18885	0.00320363	0.00516913	-0.100426	0.0893057	0.14092	0.443234	1.17153e-07	1.56679e-06	0.54366	3.56523e-09	1.90254e-06	-0.0902655	0.269063	0.999983	-0.0590798	0.469222	0.999216	0.0311857	0.699776	1
YNR032C-A	0.0194735	0.931208	0.942772	-0.103853	0.626876	0.672102	-0.00298864	0.988596	0.991128	-0.279029	0.213617	0.296158	-0.53994	0.0207497	0.0393922	-0.260911	0.225935	0.498652	0.123326	0.691528	0.999983	0.0224622	0.941806	0.999216	-0.100864	0.735962	1
YNR032W	0.531656	7.28228e-07	2.0591e-06	0.301141	0.000731419	0.00129711	0.459959	5.80736e-06	1.38687e-05	0.13373	0.0993177	0.153743	0.195402	0.0204218	0.0388129	0.0616725	0.435288	0.687115	0.230515	0.0451679	0.999983	0.071697	0.516345	0.999216	-0.158818	0.157199	1
YNR033W	0.376702	2.27325e-05	5.05131e-05	0.363763	3.4926e-05	7.43888e-05	0.364078	3.51845e-05	7.49123e-05	0.302967	0.000293276	0.000997412	0.271219	0.000874901	0.00253238	-0.0317481	0.655157	0.834405	0.0129388	0.896921	0.999983	0.0126238	0.899478	0.999216	-0.000314959	0.99749	1
YNR034W	1.02207	2.48087e-07	7.5887e-07	0.906126	1.18206e-06	3.13683e-06	0.945069	5.61327e-07	1.56979e-06	0.0578382	0.686609	0.755661	-0.175647	0.22517	0.303477	-0.233486	0.1075	0.331421	0.115945	0.553777	0.999983	0.0770027	0.69195	0.999216	-0.0389427	0.839979	1
YNR034W-A	5.63481	6.97045e-17	9.09257e-15	5.96877	1.26714e-17	2.86081e-15	5.92378	1.79419e-17	3.51063e-15	-0.0771988	0.801899	0.853148	-0.0456817	0.883753	0.91171	0.0315172	0.915645	0.967932	-0.333964	0.348306	0.999983	-0.288977	0.420946	0.999216	0.0449874	0.895728	1
YNR035C	0.884184	6.73702e-10	3.69937e-09	0.737412	1.48944e-08	5.50223e-08	0.855865	1.15042e-09	5.66525e-09	0.0586172	0.491069	0.586008	-0.0271036	0.749117	0.802137	-0.0857209	0.316316	0.585963	0.146772	0.226432	0.999983	0.0283192	0.812315	0.999216	-0.118453	0.325485	1
YNR036C	0.433043	0.000195681	0.00037636	0.443318	0.000183168	0.000354616	0.382247	0.000720723	0.00127161	0.707317	4.22105e-07	3.9205e-06	0.296208	0.00623951	0.0138107	-0.411108	0.000426938	0.01039	-0.0102743	0.94084	0.999983	0.0507967	0.713642	0.999216	0.061071	0.661836	1
YNR037C	0.504418	0.000223358	0.000426101	0.428721	0.000872557	0.00152483	0.586623	2.85809e-05	6.1771e-05	-0.0406655	0.726153	0.790635	-0.111157	0.343535	0.429851	-0.0704913	0.539293	0.760425	0.0756966	0.638292	0.999983	-0.0822046	0.609778	0.999216	-0.157901	0.324576	1
YNR038W	-1.13997	2.9655e-09	1.34214e-08	-1.24371	5.48777e-10	2.93648e-09	-1.03676	1.32609e-08	5.11777e-08	-0.0458646	0.691779	0.75987	0.0673987	0.561913	0.641843	0.113263	0.331432	0.59911	0.10374	0.534135	0.999983	-0.103209	0.536761	0.999216	-0.206948	0.219472	1
YNR039C	-0.0784011	0.228137	0.272465	-0.0454575	0.482424	0.533301	0.0924817	0.16134	0.197965	0.499865	9.74491e-08	1.25997e-06	0.507348	8.00374e-08	1.18045e-06	0.00748284	0.9078	0.965205	-0.0329436	0.716882	0.999983	-0.170883	0.0704909	0.999216	-0.137939	0.1402	1
YNR040W	0.522925	4.13484e-05	8.83887e-05	0.414436	0.000342171	0.0006374	0.441395	0.000187183	0.000359425	-0.294381	0.00852435	0.0186073	-0.308137	0.00641404	0.0141543	-0.0137567	0.891066	0.958164	0.10849	0.449074	0.999983	0.0815301	0.569284	0.999216	-0.0269594	0.846964	1
YNR041C	-0.0560361	0.566503	0.614104	-0.0488421	0.629272	0.674179	0.0364108	0.717444	0.754596	0.931827	4.45347e-09	1.21027e-07	0.803374	5.27561e-08	8.57835e-07	-0.128453	0.212079	0.482895	-0.00719396	0.959149	0.999983	-0.0924469	0.510953	0.999216	-0.085253	0.551013	1
YNR043W	-1.13878	4.30378e-12	4.98288e-11	-1.25129	7.78029e-13	1.12212e-11	-1.17619	2.39653e-12	3.01233e-11	0.513907	2.68217e-06	1.81596e-05	0.285707	0.00198474	0.0050942	-0.2282	0.0103529	0.0832302	0.112515	0.341456	0.999983	0.0374151	0.749043	0.999216	-0.0751	0.523223	1
YNR044W	-2.81885	8.40853e-11	6.31986e-10	-2.46834	7.95442e-10	4.05691e-09	-2.43873	9.78671e-10	4.91849e-09	1.20064	2.62201e-05	0.000122477	1.08413	8.70004e-05	0.000354401	-0.116516	0.605744	0.803405	-0.350513	0.281724	0.999983	-0.380122	0.244083	0.999216	-0.0296096	0.926646	1
YNR045W	0.135911	0.247403	0.293503	0.154467	0.173186	0.211133	0.237579	0.0429549	0.058367	-0.351144	0.00519466	0.0121485	-0.294362	0.0166277	0.0325457	0.0567817	0.61367	0.808297	-0.0185556	0.907859	0.999983	-0.101668	0.5291	0.999216	-0.0831123	0.598642	1
YNR046W	-1.29357	2.81834e-11	2.45455e-10	-1.18132	1.50638e-10	9.49782e-10	-1.11133	4.04543e-10	2.27003e-09	0.435011	0.000277629	0.000953589	0.211178	0.0464083	0.0789518	-0.223833	0.0360674	0.176637	-0.112256	0.447197	0.999983	-0.182243	0.220645	0.999216	-0.0699861	0.632772	1
YNR047W	0.325135	0.00419577	0.00673664	0.467927	0.000150167	0.000294046	0.322657	0.00459434	0.00728761	0.459564	0.000194813	0.000693482	0.371814	0.0015243	0.00406158	-0.0877496	0.401326	0.661352	-0.142791	0.330646	0.999983	0.00247798	0.986456	0.999216	0.145269	0.323663	1
YNR048W	0.118776	0.187176	0.227338	-0.145699	0.103327	0.132085	-0.100429	0.252115	0.296458	-0.0513445	0.559768	0.647456	-0.194737	0.0351495	0.0618303	-0.143393	0.107916	0.331824	0.264475	0.0419043	0.999983	0.219205	0.0864495	0.999216	-0.0452704	0.711645	1
YNR049C	0.27007	0.003459	0.00560274	0.244659	0.00491397	0.00774779	0.150247	0.0681601	0.0898293	-0.440513	2.06563e-05	0.000100126	-0.536304	1.40522e-06	1.11922e-05	-0.0957906	0.237031	0.510782	0.0254111	0.824352	0.999983	0.119824	0.30235	0.999216	0.0944124	0.401999	1
YNR050C	-0.870403	6.11302e-10	3.39163e-09	-0.993082	5.76236e-11	4.25585e-10	-0.999274	4.84942e-11	3.68255e-10	0.318668	0.00073053	0.00222187	0.101512	0.221927	0.299957	-0.217156	0.0135783	0.100006	0.122679	0.301094	0.999983	0.128871	0.2773	0.999216	0.00619171	0.957975	1
YNR051C	-0.305038	5.57512e-05	0.00011743	-0.231499	0.000979938	0.00170185	-0.188129	0.00537043	0.008411	-0.123123	0.0550331	0.0933114	0.0461811	0.455066	0.542053	0.169304	0.0108174	0.085577	-0.0735394	0.401011	0.999983	-0.116909	0.187695	0.999216	-0.0433698	0.61819	1
YNR052C	-0.402553	0.000547659	0.000990986	-0.2685	0.0128428	0.019042	-0.130417	0.202044	0.242834	0.300963	0.00603521	0.0138494	0.402571	0.000538869	0.00167186	0.101609	0.31544	0.585594	-0.134053	0.348606	0.999983	-0.272136	0.0653513	0.999216	-0.138083	0.334751	1
YNR053C	-1.4031	2.66065e-09	1.23139e-08	-1.48607	8.12296e-10	4.1271e-09	-1.54002	4.75146e-10	2.60616e-09	-0.339921	0.0234426	0.0449916	-0.271861	0.0642573	0.103881	0.0680597	0.628605	0.818465	0.0829721	0.681439	0.999983	0.136919	0.500498	0.999216	0.0539464	0.788327	1
YNR054C	-1.92133	3.67861e-11	3.09805e-10	-1.75496	6.57759e-11	4.72032e-10	-1.79074	4.8854e-11	3.69944e-10	-0.569147	0.00059874	0.00186848	-0.620705	0.000251774	0.00088657	-0.0515573	0.714688	0.869691	-0.166368	0.438775	0.999983	-0.130593	0.542835	0.999216	0.0357745	0.862695	1
YNR055C	-0.262048	0.00223997	0.00372798	-0.343141	0.0001962	0.000378101	-0.233	0.00616301	0.00955543	0.782753	1.00712e-09	4.41177e-08	0.833844	3.38787e-10	2.07154e-08	0.0510907	0.510231	0.742821	0.0810927	0.458077	0.999983	-0.0290485	0.789732	0.999216	-0.110141	0.320089	1
YNR056C	-0.174256	0.609533	0.655184	-0.427632	0.232674	0.27631	-0.0922994	0.789757	0.818898	0.431269	0.213942	0.296468	0.380285	0.273359	0.355817	-0.0509833	0.882519	0.956371	0.253376	0.604635	0.999983	-0.0819565	0.866448	0.999216	-0.335332	0.499158	1
YNR057C	0.391747	0.0276913	0.0391493	0.357415	0.0375708	0.0516005	0.243356	0.140884	0.175098	0.0328326	0.846244	0.886602	-0.278985	0.106569	0.161351	-0.311818	0.0694834	0.261789	0.034332	0.8834	0.999983	0.148391	0.525007	0.999216	0.114059	0.619399	1
YNR058W	0.63278	0.000215943	0.000412894	0.516104	0.00157358	0.00265428	0.527146	0.00133916	0.00228248	0.309214	0.0468569	0.0812796	0.227596	0.135595	0.198296	-0.0816181	0.583727	0.790894	0.116676	0.568744	0.999983	0.105634	0.606076	0.999216	-0.0110421	0.957009	1
YNR059W	0.0751221	0.407832	0.458791	0.115068	0.197234	0.237734	0.0706523	0.418067	0.468858	-0.0300752	0.736886	0.798951	-0.314477	0.0017292	0.00452133	-0.284402	0.00349263	0.0399276	-0.0399458	0.750602	0.999983	0.00446985	0.971391	0.999216	0.0444156	0.718507	1
YNR060W	-0.384154	0.101474	0.129603	-0.437836	0.0721032	0.0944746	-0.467774	0.0571506	0.076054	0.600194	0.014007	0.0287185	0.521155	0.0302588	0.0545011	-0.0790394	0.7315	0.878458	0.0536817	0.868165	0.999983	0.0836196	0.797404	0.999216	0.0299379	0.928274	1
YNR061C	-0.610338	0.0065194	0.0102296	-0.573309	0.0115983	0.0172884	-0.662122	0.00430255	0.00683518	0.813398	0.000613262	0.00190468	0.616667	0.00588311	0.0131507	-0.196731	0.344797	0.611098	-0.0370296	0.899826	0.999983	0.0517839	0.859168	0.999216	0.0888135	0.764817	1
YNR063W	-0.473944	0.00756142	0.0117515	-0.339093	0.0396107	0.054174	-0.432538	0.0124476	0.0184188	-0.037909	0.809642	0.860043	0.0984369	0.536877	0.61842	0.136346	0.388062	0.651207	-0.13485	0.5515	0.999983	-0.0414057	0.856123	0.999216	0.0934447	0.67697	1
YNR064C	2.04157	3.18887e-06	8.13502e-06	1.80816	3.48026e-05	7.41798e-05	2.08659	4.49438e-06	1.09288e-05	0.650006	0.112518	0.17133	0.546904	0.17836	0.249874	-0.103101	0.802564	0.917651	0.233418	0.649612	0.999983	-0.0450124	0.917905	0.999216	-0.278431	0.588822	1
YNR065C	0.233361	0.000916615	0.00160565	0.204315	0.0025849	0.00423363	0.230139	0.00111217	0.00190946	-0.000558856	0.992731	0.995274	0.375809	4.19909e-06	2.72964e-05	0.376367	3.74032e-06	0.000258302	0.0290461	0.736549	0.999983	0.00322195	0.970608	0.999216	-0.0258242	0.765521	1
YNR066C	0.124284	0.376197	0.426473	0.456753	0.00290546	0.00471655	0.146034	0.360951	0.410617	0.319172	0.0315601	0.0578749	1.40406	4.84812e-09	1.41584e-07	1.08489	3.30835e-07	3.96327e-05	-0.332469	0.0998081	0.999983	-0.0217507	0.917012	0.999216	0.310719	0.148955	1
YNR067C	0.752781	1.81186e-08	6.87498e-08	0.720908	3.76128e-08	1.28523e-07	0.792242	7.95673e-09	3.1928e-08	0.758619	1.6398e-08	3.27403e-07	0.996412	1.42288e-10	1.21048e-08	0.237793	0.011683	0.0898807	0.0318733	0.795692	0.999983	-0.039461	0.748652	0.999216	-0.0713342	0.563833	1
YNR068C	1.6265	1.6337e-07	5.15306e-07	1.67249	3.57336e-08	1.22665e-07	1.7465	2.40874e-08	8.70648e-08	-0.329281	0.157184	0.227876	-0.234999	0.313734	0.39836	0.0942818	0.66838	0.844103	-0.045992	0.877993	0.999983	-0.120005	0.690251	0.999216	-0.0740133	0.797005	1
YNR069C	1.66132	2.13182e-07	6.58621e-07	1.58405	2.04291e-07	6.13395e-07	1.83625	3.15222e-08	1.11541e-07	-0.228174	0.339093	0.433516	0.0734465	0.762261	0.812949	0.30162	0.204958	0.475348	0.0772684	0.802281	0.999983	-0.174925	0.579658	0.999216	-0.252194	0.412786	1
YNR070W	0.621726	0.0286665	0.0403724	0.467841	0.0916712	0.118266	1.07188	0.00102598	0.00177028	0.273922	0.329753	0.423741	0.890641	0.00576414	0.0129094	0.616718	0.0450844	0.201712	0.153884	0.686401	0.999983	-0.450156	0.257119	0.999216	-0.60404	0.133666	1
YNR071C	-0.0971089	0.76609	0.796625	0.2642	0.425647	0.476913	0.05652	0.856214	0.879282	0.571107	0.0966153	0.150212	0.00919261	0.977128	0.984339	-0.561914	0.0965745	0.310796	-0.361309	0.438474	0.999983	-0.153629	0.733806	0.999216	0.20768	0.647163	1
YNR073C	0.772958	0.0436426	0.0595226	1.13663	0.00959193	0.014504	0.416491	0.278113	0.324106	1.14284	0.0110329	0.0233971	0.341472	0.384816	0.473062	-0.801363	0.0665943	0.256502	-0.363676	0.503115	0.999983	0.356467	0.502895	0.999216	0.720143	0.202714	1
YNR074C	-0.226536	0.011242	0.0169598	-0.280261	0.00212561	0.00351178	-0.249112	0.00575522	0.00897295	-0.0291807	0.720656	0.785708	0.111223	0.184101	0.256387	0.140404	0.0948733	0.306161	0.053725	0.64335	0.999983	0.0225764	0.84627	0.999216	-0.0311486	0.787441	1
YNR075W	-0.833865	6.01257e-06	1.46144e-05	-0.972752	9.87466e-07	2.64919e-06	-0.87312	5.23372e-06	1.25806e-05	0.553193	0.000557063	0.00175899	0.594805	0.000283716	0.000976783	0.0416112	0.766305	0.898988	0.138887	0.493808	0.999983	0.0392554	0.845601	0.999216	-0.0996316	0.629902	1
YNR076W	-0.806136	0.0114025	0.0171843	-0.804664	0.0150165	0.0219872	-0.892108	0.0060432	0.00938951	0.675508	0.0268644	0.0505753	0.222468	0.432963	0.520585	-0.45304	0.125531	0.361209	-0.00147208	0.99925	0.999983	0.085972	0.835842	0.999216	0.0874441	0.840545	1
YOL001W	-0.18967	0.0352531	0.0488632	-0.167044	0.0596858	0.0793917	0.0536432	0.533457	0.58226	0.278244	0.0032508	0.00815478	0.407441	9.02432e-05	0.000365834	0.129197	0.141053	0.385976	-0.022626	0.851128	0.999983	-0.243313	0.0544894	0.999216	-0.220687	0.078253	1
YOL002C	-0.897007	3.42199e-09	1.52175e-08	-0.922407	2.86155e-09	1.2351e-08	-0.979671	1.06226e-09	5.2709e-09	0.690712	2.1318e-07	2.24662e-06	0.611621	1.34224e-06	1.07783e-05	-0.0790908	0.402652	0.661878	0.0253996	0.849318	0.999983	0.0826644	0.539994	0.999216	0.0572647	0.673734	1
YOL003C	-0.190124	0.0150625	0.022305	-0.314512	0.000289886	0.000544697	-0.172179	0.0279877	0.0392563	0.499048	7.17739e-07	6.09714e-06	0.549749	1.72499e-07	2.1544e-06	0.0507007	0.492419	0.728888	0.124388	0.236852	0.999983	-0.0179451	0.862735	0.999216	-0.142333	0.181329	1
YOL004W	-0.0602215	0.337807	0.387064	0.0526997	0.40002	0.45076	0.0757022	0.231735	0.27525	0.260695	0.000354865	0.00117392	0.544153	1.46092e-08	3.18795e-07	0.283458	0.000147008	0.00483518	-0.112921	0.207286	0.999983	-0.135924	0.132565	0.999216	-0.0230025	0.793715	1
YOL005C	-0.23821	0.0164564	0.0242224	-0.394078	0.000263194	0.000497087	-0.145247	0.120785	0.152197	-0.110782	0.2339	0.31819	-0.187271	0.0508169	0.0850571	-0.0764891	0.403509	0.66273	0.155868	0.23816	0.999983	-0.0929631	0.476241	0.999216	-0.248831	0.0639076	1
YOL006C	-0.333875	4.39668e-05	9.34076e-05	-0.272126	0.00037023	0.000685135	-0.195909	0.00624689	0.00967526	-0.505152	1.13958e-07	1.40238e-06	-0.342872	2.9218e-05	0.000141044	0.16228	0.0198501	0.12563	-0.0617492	0.507633	0.999983	-0.137966	0.147399	0.999216	-0.0762168	0.412451	1
YOL007C	-0.940804	5.71118e-07	1.64177e-06	-0.984234	2.45248e-07	7.24878e-07	-0.979875	2.75704e-07	8.1244e-07	0.00938488	0.943265	0.960705	-0.0167683	0.898918	0.92346	-0.0261532	0.842357	0.940044	0.0434295	0.818775	0.999983	0.0390712	0.836928	0.999216	-0.00435833	0.981558	1
YOL008W	0.198759	0.17611	0.214965	0.0749168	0.600315	0.647767	0.0967046	0.489566	0.539672	0.182127	0.215898	0.298615	-0.24243	0.100158	0.152907	-0.424557	0.00634807	0.0609872	0.123842	0.542449	0.999983	0.102055	0.610918	0.999216	-0.0217878	0.912975	1
YOL009C	0.6219	1.64195e-06	4.37704e-06	0.398085	0.000241007	0.000457983	0.531991	8.59298e-06	2.00922e-05	-0.400149	0.000378002	0.00124098	-0.28266	0.00751042	0.0162261	0.117489	0.218473	0.490663	0.223815	0.102257	0.999983	0.0899089	0.502452	0.999216	-0.133906	0.309285	1
YOL010W	-0.876126	1.79652e-08	6.82563e-08	-1.0852	3.38006e-10	1.91146e-09	-1.00427	1.40424e-09	6.70152e-09	-0.188152	0.0671078	0.109993	-0.164031	0.107669	0.162598	0.0241204	0.805857	0.918999	0.209078	0.150968	0.999983	0.128148	0.372117	0.999216	-0.0809303	0.567665	1
YOL011W	0.107349	0.135307	0.168989	0.105467	0.144418	0.178998	0.0708358	0.320604	0.369879	0.623344	1.18243e-08	2.5707e-07	0.526573	1.85712e-07	2.25234e-06	-0.0967717	0.179969	0.442885	0.00188269	0.98491	0.999983	0.0365134	0.713549	0.999216	0.0346307	0.728518	1
YOL012C	-1.07059	2.43639e-08	8.994e-08	-0.976548	1.03958e-07	3.27907e-07	-0.949107	1.35503e-07	4.22862e-07	0.359275	0.00684749	0.0154299	0.106625	0.381882	0.469947	-0.25265	0.0466031	0.205994	-0.0940406	0.599148	0.999983	-0.121482	0.494904	0.999216	-0.0274416	0.876119	1
YOL013C	0.523399	4.54226e-07	1.32586e-06	0.492136	1.05238e-06	2.81179e-06	0.542264	2.55062e-07	7.55405e-07	0.168219	0.0331225	0.0601575	0.174182	0.0282891	0.0515706	0.00596282	0.936329	0.976563	0.0312637	0.76516	0.999983	-0.0188649	0.856988	0.999216	-0.0501286	0.632085	1
YOL014W	-0.755341	0.00076865	0.00136396	-1.013	1.55469e-05	3.50194e-05	-1.16721	2.23437e-06	5.6729e-06	-0.343561	0.0692127	0.113106	-0.559295	0.00502901	0.011442	-0.215734	0.227952	0.500591	0.257661	0.342885	0.999983	0.411871	0.135457	0.999216	0.15421	0.555946	1
YOL015W	-0.0761673	0.686311	0.725229	0.0534864	0.756031	0.789803	-0.109652	0.535989	0.584371	-0.521339	0.00809901	0.0178391	-0.402348	0.0363178	0.0636375	0.118991	0.498127	0.733017	-0.129654	0.612273	0.999983	0.0334851	0.896869	0.999216	0.163139	0.509908	1
YOL016C	1.3037	3.41609e-10	2.09316e-09	1.29732	2.34738e-10	1.38902e-09	1.49501	2.12786e-11	1.85871e-10	-0.248524	0.0513556	0.0879653	-0.0772576	0.531104	0.613818	0.171266	0.165125	0.422218	0.00637183	0.96934	0.999983	-0.191312	0.261625	0.999216	-0.197683	0.240122	1
YOL017W	-0.938076	2.25728e-07	6.93368e-07	-0.84925	4.32009e-07	1.22744e-06	-0.751061	3.25111e-06	8.10707e-06	-0.394331	0.00309318	0.00783303	-0.214556	0.0855609	0.133185	0.179774	0.137692	0.380968	-0.0888256	0.611201	0.999983	-0.187014	0.293433	0.999216	-0.0981888	0.566402	1
YOL018C	-0.107798	0.221767	0.265505	-0.016923	0.836634	0.861737	0.176844	0.0418204	0.0569308	-0.567616	9.38726e-07	7.55874e-06	-0.439339	3.31072e-05	0.000156096	0.128277	0.131296	0.371605	-0.0908754	0.449366	0.999983	-0.284643	0.0253147	0.999216	-0.193767	0.106772	1
YOL019W	-0.450335	8.04065e-06	1.91942e-05	-0.321842	0.000415306	0.000762542	-0.176915	0.0324519	0.0451297	0.420237	1.9129e-05	9.42007e-05	0.557457	3.7278e-07	3.86611e-06	0.13722	0.0891197	0.297742	-0.128493	0.250997	0.999983	-0.27342	0.0203993	0.999216	-0.144927	0.198129	1
YOL020W	-0.0788017	0.227831	0.27221	-0.135668	0.0454147	0.0616808	-0.121066	0.0720115	0.0944386	0.687653	4.51887e-10	2.59808e-08	0.681971	5.31153e-10	2.71222e-08	-0.00568136	0.929958	0.974795	0.0568663	0.534207	0.999983	0.0422647	0.643656	0.999216	-0.0146016	0.873134	1
YOL021C	-0.609818	5.62805e-10	3.1705e-09	-0.661641	1.20402e-10	7.97698e-10	-0.708866	3.43549e-11	2.77773e-10	0.111615	0.0626793	0.103934	0.0369692	0.522293	0.605942	-0.0746458	0.202351	0.471563	0.0518236	0.52771	0.999983	0.0990484	0.233514	0.999216	0.0472248	0.564284	1
YOL022C	-1.86685	7.28253e-12	7.75834e-11	-1.84628	5.15308e-12	5.69653e-11	-1.64526	4.89057e-11	3.69944e-10	-0.348651	0.0133287	0.0275006	-0.0934345	0.478582	0.564678	0.255216	0.0602334	0.240623	-0.0205731	0.914422	0.999983	-0.221591	0.258448	0.999216	-0.201018	0.296024	1
YOL023W	0.261042	0.00581719	0.00917927	0.587587	4.25797e-07	1.21096e-06	0.500687	4.77875e-06	1.15678e-05	-0.148371	0.0945167	0.147911	-0.173969	0.0532034	0.0883463	-0.0255975	0.762359	0.896085	-0.326545	0.0115554	0.999983	-0.239645	0.0559069	0.999216	0.0868996	0.462678	1
YOL024W	0.21706	0.603077	0.649195	-0.327269	0.426919	0.478155	0.133798	0.742072	0.776603	-0.0175152	0.966357	0.97651	0.0378851	0.928532	0.946593	0.0554003	0.892315	0.958432	0.544329	0.355486	0.999983	0.0832622	0.886279	0.999216	-0.461067	0.426866	1
YOL025W	0.65998	2.18531e-08	8.15955e-08	0.679284	1.14752e-08	4.33179e-08	0.696522	8.5334e-09	3.40292e-08	0.150308	0.0659655	0.108586	0.195421	0.020327	0.0386774	0.0451133	0.566694	0.781078	-0.0193034	0.859112	0.999983	-0.0365412	0.738161	0.999216	-0.0172377	0.874016	1
YOL026C	0.00846143	0.949514	0.958165	-0.0472053	0.72995	0.76665	0.0764732	0.572164	0.618983	0.538843	0.000613107	0.00190468	0.358357	0.0137802	0.0275042	-0.180486	0.195082	0.463616	0.0556667	0.77106	0.999983	-0.0680118	0.720596	0.999216	-0.123678	0.521409	1
YOL027C	-0.405598	3.32371e-07	9.91874e-07	-0.47332	2.60691e-08	9.22508e-08	-0.438211	8.9455e-08	2.88834e-07	0.00364081	0.948193	0.963561	-0.187025	0.00279258	0.00686737	-0.190666	0.00235061	0.0311469	0.0677224	0.39803	0.999983	0.0326133	0.681803	0.999216	-0.035109	0.658235	1
YOL028C	-0.483306	0.000232807	0.000441971	-0.502642	7.71146e-05	0.000156739	-0.291481	0.0102341	0.0153681	-0.557112	2.71417e-05	0.000126046	-0.458741	0.000266838	0.000930014	0.0983709	0.347226	0.613736	0.0193367	0.899163	0.999983	-0.191825	0.215999	0.999216	-0.211161	0.162305	1
YOL029C	-0.468327	1.71126e-05	3.88741e-05	-0.5081	2.6257e-06	6.59545e-06	-0.242605	0.00635372	0.00983813	-0.450956	1.59653e-05	8.12099e-05	-0.41784	4.34898e-05	0.000196789	0.0331161	0.681107	0.850297	0.0397731	0.737167	0.999983	-0.225722	0.0665156	0.999216	-0.265495	0.0289313	1
YOL030W	-0.0355266	0.643811	0.686498	-0.0698288	0.368332	0.418122	-0.0153052	0.84222	0.867339	0.867433	1.69485e-10	1.39159e-08	0.771035	1.39353e-09	5.52705e-08	-0.0963974	0.218274	0.490663	0.0343021	0.752229	0.999983	-0.0202214	0.852255	0.999216	-0.0545236	0.616979	1
YOL031C	0.283664	0.00389285	0.00626915	0.193424	0.0356274	0.0491038	0.232023	0.0136114	0.0200348	-0.12859	0.156103	0.226533	-0.196754	0.0352559	0.0619432	-0.0681642	0.440193	0.690153	0.0902401	0.470765	0.999983	0.0516413	0.678538	0.999216	-0.0385988	0.754587	1
YOL032W	2.19207	4.71404e-10	2.72625e-09	2.47487	1.97057e-11	1.73422e-10	2.45764	2.42212e-11	2.07237e-10	-0.41622	0.0649741	0.107147	-0.457703	0.0447647	0.076453	-0.0414827	0.841351	0.939982	-0.282798	0.321968	0.999983	-0.265574	0.352941	0.999216	0.017224	0.949509	1
YOL033W	0.525149	0.000166682	0.000323232	0.452157	0.000524064	0.000947999	0.340606	0.00611214	0.00949161	-0.2629	0.0329663	0.0599666	-0.256155	0.0378838	0.0660071	0.00674464	0.952957	0.981609	0.0729922	0.652259	0.999983	0.184543	0.263148	0.999216	0.111551	0.486188	1
YOL034W	-0.493478	2.12746e-05	4.75921e-05	-0.483889	1.55823e-05	3.50588e-05	-0.398939	0.000186705	0.000358625	-0.512105	8.61483e-06	4.82529e-05	-0.210103	0.0274382	0.0501908	0.302002	0.00226758	0.0305933	-0.00958909	0.939659	0.999983	-0.0945389	0.463989	0.999216	-0.0849498	0.500812	1
YOL036W	0.57945	8.39599e-06	1.99613e-05	0.666222	1.12819e-06	3.00066e-06	0.761442	1.53528e-07	4.73573e-07	0.0721036	0.47655	0.572992	0.171154	0.10052	0.153419	0.0990509	0.330514	0.598498	-0.0867728	0.542058	0.999983	-0.181993	0.20814	0.999216	-0.0952198	0.503485	1
YOL038W	0.883136	3.16998e-10	1.97116e-09	0.821303	1.0382e-09	5.09976e-09	0.945773	8.25753e-11	5.83997e-10	-0.246219	0.00571588	0.0132043	-0.283816	0.00191197	0.00493763	-0.0375964	0.642353	0.825742	0.0618327	0.588888	0.999983	-0.0626368	0.584252	0.999216	-0.12447	0.280356	1
YOL039W	-2.7041	8.4197e-10	4.47678e-09	-2.81946	4.68472e-10	2.5557e-09	-2.81268	4.75501e-10	2.60616e-09	0.902471	0.00136013	0.00384028	0.620844	0.0187224	0.0360616	-0.281627	0.260087	0.53034	0.115357	0.742802	0.999983	0.108573	0.757237	0.999216	-0.0067841	0.984545	1
YOL040C	-3.04347	1.76456e-12	2.39213e-11	-2.88233	4.39694e-12	4.98263e-11	-2.88535	4.35555e-12	4.91674e-11	0.271617	0.176627	0.252202	0.0186414	0.924414	0.943378	-0.252976	0.206849	0.477893	-0.161134	0.565356	0.999983	-0.15812	0.572531	0.999216	0.00301379	0.991413	1
YOL041C	-1.56253	4.18367e-07	1.22729e-06	-1.45279	7.70829e-07	2.0948e-06	-1.5572	3.09084e-07	9.01303e-07	-0.463811	0.0349622	0.0630598	-0.433375	0.0475483	0.0805508	0.0304363	0.882823	0.956371	-0.109736	0.716652	0.999983	-0.00533155	0.985758	0.999216	0.104405	0.726419	1
YOL042W	-0.0714545	0.406448	0.457498	-0.0520198	0.530401	0.579571	0.00676209	0.935211	0.946008	-0.153363	0.0787572	0.126175	-0.10717	0.212755	0.289694	0.0461929	0.579568	0.788245	-0.0194347	0.869994	0.999983	-0.0782166	0.513831	0.999216	-0.0587819	0.616959	1
YOL043C	0.241934	0.0638945	0.0843402	0.301644	0.0160439	0.0234214	0.191017	0.114321	0.144502	-0.568648	0.000122022	0.000461944	-0.623812	4.19351e-05	0.000190821	-0.0551642	0.641689	0.82549	-0.0597097	0.727872	0.999983	0.050917	0.766759	0.999216	0.110627	0.506022	1
YOL044W	0.0614526	0.650245	0.692729	0.138772	0.281059	0.32741	-0.0117934	0.926165	0.937667	-0.316037	0.0245894	0.0468483	-0.468669	0.00167802	0.0044032	-0.152632	0.240587	0.514855	-0.077319	0.677425	0.999983	0.073246	0.693599	0.999216	0.150565	0.406037	1
YOL045W	-0.0440032	0.606251	0.652253	0.00347924	0.967071	0.973539	-0.103245	0.233906	0.277268	-0.0610401	0.474115	0.570648	0.263164	0.00507567	0.0115287	0.324204	0.000879752	0.0165517	-0.0474824	0.692306	0.999983	0.0592422	0.623856	0.999216	0.106725	0.377784	1
YOL047C	1.9569	7.80181e-05	0.000159849	1.67405	0.00107564	0.00185706	2.09459	8.30335e-05	0.000167264	0.852238	0.095129	0.14866	0.760731	0.133381	0.195736	-0.0915069	0.861064	0.945153	0.282849	0.660433	0.999983	-0.137689	0.812862	0.999216	-0.420538	0.520481	1
YOL048C	1.64812	3.82718e-10	2.27846e-09	1.51827	1.41686e-09	6.70724e-09	1.51272	1.71954e-09	8.03e-09	0.114964	0.467783	0.564185	0.182026	0.257868	0.339037	0.0670618	0.670363	0.845698	0.129844	0.544996	0.999983	0.135398	0.529948	0.999216	0.00555435	0.979312	1
YOL049W	-0.417759	1.04619e-06	2.87372e-06	-0.329889	2.41096e-05	5.26305e-05	-0.258962	0.000384441	0.000705871	-0.291572	0.000108318	0.000416935	-0.172389	0.01065	0.0220125	0.119182	0.0656016	0.254011	-0.08787	0.324452	0.999983	-0.158797	0.0826458	0.999216	-0.0709268	0.423368	1
YOL051W	-1.79106e-05	0.999884	0.999884	0.137582	0.27085	0.316711	0.178018	0.159206	0.195633	0.139408	0.265699	0.353663	0.297899	0.0236112	0.0441403	0.158491	0.207917	0.477893	-0.1376	0.433354	0.999983	-0.178036	0.313694	0.999216	-0.0404365	0.816698	1
YOL052C	-0.809002	1.23349e-09	6.27432e-09	-0.999207	2.66622e-11	2.2519e-10	-0.861637	3.92889e-10	2.20906e-09	0.21422	0.0120824	0.0252937	0.157469	0.0565983	0.0931665	-0.0567513	0.474795	0.71628	0.190206	0.103723	0.999983	0.0526352	0.642607	0.999216	-0.137571	0.232061	1
YOL052C-A	5.45551	6.16745e-12	6.75428e-11	5.50887	1.0978e-11	1.05726e-10	5.14431	2.29042e-11	1.98082e-10	0.910452	0.0772091	0.123998	0.483561	0.31853	0.403577	-0.426891	0.407665	0.665215	-0.0533599	0.924806	0.999983	0.311205	0.589134	0.999216	0.364565	0.543876	1
YOL053W	0.438384	0.000248669	0.000469806	0.360903	0.000917286	0.00159871	0.467543	7.11978e-05	0.000144964	-0.651968	1.39664e-06	1.05424e-05	-0.461138	0.000135575	0.000521853	0.19083	0.059203	0.23754	0.0774817	0.577109	0.999983	-0.0291585	0.834883	0.999216	-0.10664	0.433296	1
YOL054W	-0.436643	0.00046766	0.000851213	-0.391261	0.000904422	0.00157723	-0.313047	0.00565935	0.00883757	-0.317118	0.005472	0.0127261	-0.340918	0.00323979	0.00781718	-0.0237997	0.816022	0.925077	-0.045382	0.759569	0.999983	-0.123596	0.408704	0.999216	-0.0782142	0.591747	1
YOL055C	0.949376	9.03584e-10	4.77411e-09	0.844852	4.02441e-09	1.66479e-08	0.97988	2.88106e-10	1.6811e-09	-0.213866	0.0312142	0.0573468	-0.296295	0.00432509	0.0100827	-0.0824288	0.374204	0.639477	0.104524	0.42023	0.999983	-0.030504	0.813177	0.999216	-0.135028	0.292522	1
YOL056W	-0.532122	4.65679e-05	9.86479e-05	-0.532279	2.24556e-05	4.92949e-05	-0.652337	1.49659e-06	3.91314e-06	-0.462342	0.000139665	0.000520201	-0.577791	9.15424e-06	5.19684e-05	-0.11545	0.248138	0.520576	0.00015649	0.999634	0.999983	0.120214	0.413038	0.999216	0.120058	0.399194	1
YOL057W	-0.365374	8.33502e-06	1.98405e-05	-0.45176	4.00735e-07	1.14468e-06	-0.338291	2.37646e-05	5.19739e-05	0.345629	1.69147e-05	8.50082e-05	0.480732	1.50648e-07	1.93502e-06	0.135102	0.0426739	0.19509	0.0863855	0.340702	0.999983	-0.0270829	0.763315	0.999216	-0.113468	0.215053	1
YOL058W	0.837097	3.207e-07	9.58508e-07	0.841094	2.92128e-07	8.52282e-07	0.844966	2.59362e-07	7.67367e-07	0.291139	0.0192878	0.0378835	-0.00551793	0.96207	0.972173	-0.296657	0.0171251	0.115811	-0.00399771	0.980376	0.999983	-0.0078693	0.961455	0.999216	-0.00387159	0.981092	1
YOL059W	0.014322	0.831757	0.855214	-0.0345119	0.61023	0.657257	0.0473621	0.485614	0.535718	0.52834	9.06117e-08	1.19258e-06	0.511823	1.51325e-07	1.93947e-06	-0.0165172	0.80695	0.919052	0.0488339	0.609753	0.999983	-0.03304	0.729446	0.999216	-0.0818739	0.395237	1
YOL060C	0.564054	0.000615168	0.00110666	0.718335	4.73147e-05	9.86983e-05	0.759488	2.40845e-05	5.26096e-05	0.814385	1.0014e-05	5.44782e-05	0.745164	3.10585e-05	0.000148165	-0.0692207	0.629442	0.818531	-0.15428	0.445591	0.999983	-0.195433	0.335964	0.999216	-0.041153	0.838114	1
YOL061W	-0.902602	2.93625e-09	1.33404e-08	-1.02105	3.79382e-10	2.11891e-09	-1.01497	4.104e-10	2.29652e-09	0.679922	2.87847e-07	2.85258e-06	0.4705	4.55753e-05	0.000204375	-0.209422	0.0338454	0.169855	0.118452	0.376899	0.999983	0.112372	0.401105	0.999216	-0.0060797	0.963506	1
YOL062C	0.0230814	0.77055	0.800412	-0.0578933	0.463409	0.514704	0.0257462	0.742257	0.776657	0.129253	0.112022	0.170813	-0.0201131	0.798687	0.843218	-0.149366	0.0675662	0.257465	0.0809747	0.470009	0.999983	-0.00266483	0.980879	0.999216	-0.0836395	0.453215	1
YOL063C	0.583907	2.9648e-08	1.06966e-07	0.423839	3.29528e-06	8.13426e-06	0.506576	2.4653e-07	7.31614e-07	-0.037564	0.593529	0.676639	-0.0350787	0.618841	0.692451	0.00248528	0.971545	0.989755	0.160068	0.112699	0.999983	0.0773308	0.433589	0.999216	-0.0827373	0.399538	1
YOL064C	-0.205243	0.0223507	0.0322039	-0.470106	1.10133e-05	2.53095e-05	-0.321919	0.000747513	0.00131492	-0.0256976	0.757803	0.816918	-0.178455	0.0413624	0.0712433	-0.152758	0.0746417	0.271466	0.264863	0.0343079	0.999983	0.116676	0.328897	0.999216	-0.148187	0.215344	1
YOL065C	0.296962	0.0118088	0.0177373	0.24872	0.0267235	0.037645	0.242178	0.0307903	0.0429717	-0.158681	0.154339	0.224472	-0.238687	0.0374282	0.0653684	-0.0800064	0.457159	0.703094	0.0482427	0.751038	0.999983	0.0547845	0.718919	0.999216	0.00654174	0.965106	1
YOL066C	-0.0371735	0.671399	0.712035	-0.199358	0.0279147	0.0391633	-0.187406	0.0378776	0.0519611	-0.226913	0.0146702	0.0299111	-0.285878	0.00304368	0.0073981	-0.0589648	0.492283	0.728888	0.162184	0.193688	0.999983	0.150232	0.22777	0.999216	-0.0119521	0.921302	1
YOL067C	0.60584	1.04401e-05	2.45134e-05	0.510089	5.89095e-05	0.000121461	0.486035	0.000111674	0.000221387	-0.257448	0.0240564	0.0460271	-0.247136	0.0301218	0.054321	0.0103126	0.922002	0.970676	0.0957517	0.521273	0.999983	0.119805	0.425162	0.999216	0.0240532	0.869663	1
YOL068C	0.158534	0.00805418	0.0124547	0.175316	0.00363239	0.00583049	0.188803	0.00204687	0.00339124	-0.139145	0.0176557	0.0350587	-0.128572	0.0270871	0.049719	0.0105726	0.84625	0.941271	-0.0167825	0.827964	0.999983	-0.0302694	0.695782	0.999216	-0.0134868	0.860736	1
YOL069W	-0.26498	0.00266604	0.00438611	-0.406131	2.32225e-05	5.07885e-05	-0.309368	0.00051052	0.000922078	-0.252811	0.00318973	0.00803249	-0.259868	0.00261495	0.00650137	-0.00705689	0.925852	0.972731	0.141151	0.206905	0.999983	0.0443883	0.686872	0.999216	-0.0967632	0.374748	1
YOL070C	-0.370092	1.86743e-05	4.21771e-05	-0.316358	0.000103549	0.000207028	-0.203659	0.00592465	0.0092224	-0.33183	6.28704e-05	0.000264173	-0.280433	0.000401617	0.00130104	0.0513966	0.447758	0.695327	-0.0537336	0.576445	0.999983	-0.166433	0.0936039	0.999216	-0.112699	0.244228	1
YOL071W	1.53615	1.06202e-12	1.57426e-11	1.37764	3.55985e-12	4.16262e-11	1.60421	2.00733e-13	4.07718e-12	-0.420053	0.000667147	0.00205249	-0.443467	0.000404186	0.0013072	-0.0234133	0.820852	0.927105	0.158511	0.276771	0.999983	-0.0680652	0.638169	0.999216	-0.226576	0.117039	1
YOL072W	0.125598	0.271084	0.318189	-0.109631	0.321831	0.369986	0.194152	0.0854824	0.110598	-0.222624	0.0557475	0.0942778	-0.271693	0.0222344	0.0419126	-0.0490689	0.654919	0.834325	0.235228	0.143988	0.999983	-0.0685547	0.662122	0.999216	-0.303783	0.0594645	1
YOL073C	0.718377	3.30713e-06	8.41112e-06	0.78621	1.30428e-06	3.43633e-06	0.789467	1.04998e-06	2.82207e-06	0.873058	3.06285e-07	2.99649e-06	0.562987	0.00010121	0.000406085	-0.310072	0.0172767	0.116301	-0.0678326	0.684102	0.999983	-0.0710894	0.66823	0.999216	-0.00325674	0.984758	1
YOL075C	0.308855	0.000388972	0.00071643	0.212967	0.00887826	0.0135224	0.289428	0.000934785	0.00162391	0.43916	6.90878e-06	4.00736e-05	0.721815	3.55906e-09	1.13574e-07	0.282655	0.0011579	0.0200498	0.0958873	0.367848	0.999983	0.019427	0.85555	0.999216	-0.0764603	0.476731	1
YOL076W	-0.868929	7.66738e-05	0.000157424	-0.731445	0.000364864	0.000676271	-0.831295	0.0001063	0.00021152	-0.34758	0.0566737	0.0955962	-0.161607	0.3607	0.448108	0.185973	0.290123	0.56039	-0.137484	0.583554	0.999983	-0.0376335	0.880931	0.999216	0.0998502	0.687607	1
YOL077C	-2.36424	3.66679e-12	4.39754e-11	-2.32635	3.15441e-12	3.75586e-11	-2.34313	2.97307e-12	3.57621e-11	-0.46987	0.00676948	0.0152658	-0.479092	0.00593181	0.0132344	-0.00922158	0.953294	0.981678	-0.037889	0.869776	0.999983	-0.0211064	0.927171	0.999216	0.0167826	0.9415	1
YOL077W-A	-0.115401	0.467124	0.518929	0.0530535	0.732174	0.768298	0.294703	0.0711108	0.0932991	-0.00790387	0.959691	0.972112	0.308589	0.0612408	0.0996074	0.316493	0.0539784	0.226198	-0.168454	0.448905	0.999983	-0.410103	0.0760618	0.999216	-0.241649	0.279798	1
YOL078W	-0.0524245	0.456445	0.508389	-0.0691845	0.309055	0.356835	-0.127728	0.0715793	0.0938928	-0.469257	7.30068e-07	6.16619e-06	-0.279045	0.000514239	0.0016082	0.190212	0.00964372	0.0795065	0.01676	0.862864	0.999983	0.0753037	0.44381	0.999216	0.0585437	0.54244	1
YOL080C	-1.30485	4.41448e-08	1.54061e-07	-1.53899	9.25853e-10	4.62096e-09	-1.52516	1.18811e-09	5.80702e-09	-0.685042	0.000112231	0.000430303	-0.703004	8.52468e-05	0.000347983	-0.0179622	0.900066	0.961315	0.234137	0.290339	0.999983	0.220302	0.320246	0.999216	-0.0138349	0.947742	1
YOL081W	1.02537	1.37711e-07	4.41004e-07	1.19841	1.14401e-08	4.32132e-08	1.1377	2.92793e-08	1.04163e-07	0.469057	0.00192842	0.00521892	1.0767	7.22611e-08	1.10462e-06	0.607643	0.000169144	0.0053669	-0.17304	0.363839	0.999983	-0.11233	0.554443	0.999216	0.0607099	0.748963	1
YOL082W	1.62762	2.28118e-10	1.47961e-09	1.5321	4.53484e-10	2.48316e-09	1.64131	1.36944e-10	9.022e-10	-0.340572	0.0295231	0.0546517	-0.367934	0.0199211	0.0380159	-0.0273614	0.850549	0.941721	0.0955219	0.638409	0.999983	-0.0136862	0.946505	0.999216	-0.109208	0.587266	1
YOL083W	1.95319	5.64319e-14	1.56253e-12	1.94364	2.93881e-14	8.66876e-13	2.01942	1.66194e-14	5.51165e-13	-0.232794	0.0615409	0.102249	-0.183245	0.137967	0.201409	0.0495489	0.671489	0.846209	0.00955244	0.951	0.999983	-0.0662285	0.677399	0.999216	-0.075781	0.625773	1
YOL084W	4.66297	6.43548e-15	2.7529e-13	4.57068	1.24464e-14	4.50149e-13	4.79322	6.90576e-15	2.83474e-13	0.722136	0.00889837	0.0193242	0.869591	0.00264224	0.00655813	0.147455	0.580128	0.788534	0.0922868	0.778048	0.999983	-0.130249	0.690745	0.999216	-0.222536	0.507674	1
YOL085W-A	0.573475	0.230558	0.27502	0.946273	0.0862719	0.111668	1.54508	0.00772554	0.0118065	1.28517	0.0238098	0.0456296	1.39077	0.0177335	0.0344573	0.105604	0.859397	0.944516	-0.372797	0.598293	0.999983	-0.971605	0.1815	0.999216	-0.598808	0.43597	1
YOL086C	-0.338072	0.0116009	0.0174385	-0.550229	0.000197524	0.000380277	-0.549691	0.000199319	0.000381108	0.961742	1.14569e-07	1.40694e-06	0.430559	0.00202689	0.00518876	-0.531183	0.000286757	0.00805388	0.212157	0.233329	0.999983	0.211619	0.234517	0.999216	-0.000537705	0.997547	1
YOL086W-A	0.520297	0.000114164	0.000227707	0.541294	4.56894e-05	9.55797e-05	0.557659	3.26211e-05	6.97834e-05	-0.15967	0.164138	0.236846	-0.228793	0.0516636	0.0862039	-0.069123	0.531106	0.754865	-0.0209962	0.892383	0.999983	-0.0373615	0.809994	0.999216	-0.0163652	0.914344	1
YOL087C	0.645611	3.22597e-07	9.63686e-07	0.680096	1.33187e-07	4.13653e-07	0.739195	3.84985e-08	1.34037e-07	0.105868	0.245764	0.331183	0.306667	0.00241605	0.00606595	0.2008	0.0344317	0.171791	-0.0344851	0.784348	0.999983	-0.0935841	0.461637	0.999216	-0.059099	0.639876	1
YOL088C	0.417036	3.96612e-05	8.50297e-05	0.306237	0.000866265	0.00151474	0.384051	8.60997e-05	0.000173203	-0.169249	0.0483152	0.0834394	-0.143421	0.0910986	0.140502	0.0258274	0.749936	0.888599	0.110799	0.337982	0.999983	0.0329847	0.773685	0.999216	-0.0778141	0.494955	1
YOL089C	0.031717	0.743574	0.776237	0.0907071	0.343614	0.392721	0.164702	0.0975849	0.125016	-0.112291	0.250092	0.335972	0.14918	0.134078	0.196613	0.261471	0.0117316	0.0900445	-0.0589901	0.663908	0.999983	-0.132985	0.335077	0.999216	-0.073995	0.584865	1
YOL090W	0.157452	0.0419644	0.0574331	0.112739	0.131347	0.164359	0.118556	0.116565	0.147243	-0.257372	0.00186601	0.0050734	0.0506403	0.494234	0.579883	0.308013	0.000343333	0.00920258	0.0447125	0.666266	0.999983	0.0388957	0.70859	0.999216	-0.00581683	0.955051	1
YOL091W	-0.134602	0.612506	0.658018	0.103231	0.673883	0.716351	0.093242	0.722361	0.759359	-0.320367	0.218645	0.301774	0.237813	0.373288	0.460917	0.55818	0.0386432	0.183821	-0.237832	0.511858	0.999983	-0.227844	0.542639	0.999216	0.00998865	0.977987	1
YOL092W	-1.34251	3.04904e-11	2.62817e-10	-1.48038	7.58604e-12	7.71751e-11	-1.53666	3.4504e-12	4.08343e-11	0.939014	1.39203e-08	2.88542e-07	0.656681	3.34039e-06	2.2562e-05	-0.282333	0.0142958	0.103091	0.137868	0.375069	0.999983	0.194146	0.214796	0.999216	0.0562776	0.718024	1
YOL093W	-1.00499	1.06633e-08	4.24365e-08	-0.858934	6.07511e-08	1.99863e-07	-0.893614	3.68935e-08	1.28613e-07	-0.541179	4.46984e-05	0.000195952	-0.460984	0.000280419	0.000968272	0.0801943	0.450108	0.698054	-0.146054	0.351195	0.999983	-0.111373	0.477126	0.999216	0.0346805	0.819131	1
YOL094C	0.0274731	0.809924	0.835692	-0.0099871	0.927998	0.942122	-0.150145	0.182278	0.221526	-0.184824	0.112033	0.170813	-0.421074	0.00104801	0.0029576	-0.23625	0.0420049	0.193226	0.0374602	0.813722	0.999983	0.177618	0.269871	0.999216	0.140158	0.373682	1
YOL095C	-0.331477	0.00653229	0.0102471	-0.147796	0.167996	0.205402	-0.155362	0.153245	0.188941	-0.429724	0.000564238	0.00177591	-0.319308	0.00687639	0.0150389	0.110416	0.300626	0.569985	-0.183681	0.23702	0.999983	-0.176116	0.259077	0.999216	0.0075655	0.959508	1
YOL096C	0.857306	2.07162e-09	9.88652e-09	0.792678	4.23523e-09	1.74462e-08	0.874284	8.00915e-10	4.09141e-09	-0.199629	0.0335718	0.0608418	-0.231863	0.015504	0.0305705	-0.0322341	0.711629	0.867912	0.0646284	0.59611	0.999983	-0.0169774	0.889688	0.999216	-0.0816057	0.497037	1
YOL097C	-1.66886	5.14806e-14	1.43901e-12	-1.76947	1.49241e-14	4.89409e-13	-1.69742	3.23241e-14	9.25574e-13	-0.124218	0.194868	0.274587	-0.259332	0.0108019	0.0222951	-0.135113	0.159184	0.414313	0.100606	0.457803	0.999983	0.0285537	0.832116	0.999216	-0.0720524	0.592078	1
YOL097W-A	0.286959	0.377415	0.427689	-0.515835	0.113647	0.144333	0.273769	0.380897	0.431135	-0.153846	0.633744	0.711977	-0.0315411	0.922818	0.942076	0.122305	0.732735	0.878768	0.802795	0.0859741	0.999983	0.0131908	0.976157	0.999216	-0.789604	0.0835922	1
YOL098C	0.181543	0.014083	0.0209073	0.104044	0.139585	0.173704	0.108756	0.124243	0.156168	0.17036	0.0202312	0.0395067	0.340961	5.59305e-05	0.000243194	0.170601	0.0201398	0.12671	0.0774983	0.42795	0.999983	0.0727869	0.456652	0.999216	-0.00471137	0.961292	1
YOL100W	0.174611	0.0300999	0.0422391	0.395642	2.47815e-05	5.40169e-05	0.389798	3.32717e-05	7.10975e-05	-0.293502	0.000766022	0.0023238	-0.0198432	0.794252	0.839319	0.273659	0.00139906	0.0228125	-0.221031	0.0478943	0.999983	-0.215186	0.0545059	0.999216	0.00584459	0.956101	1
YOL101C	-1.37908	2.65335e-08	9.68604e-08	-0.892285	1.25276e-05	2.85804e-05	-1.04018	1.53164e-06	3.99764e-06	0.421316	0.01104	0.0234038	0.226704	0.147434	0.21284	-0.194612	0.212469	0.483407	-0.486797	0.0428928	0.999983	-0.338906	0.148704	0.999216	0.14789	0.515176	1
YOL102C	-0.443366	0.000891426	0.00156479	-0.630114	8.84981e-06	2.05736e-05	-0.642464	6.92411e-06	1.63559e-05	-0.527127	9.42205e-05	0.000369209	-0.624516	1.17611e-05	6.4221e-05	-0.0973885	0.371857	0.637928	0.186748	0.250313	0.999983	0.199098	0.221615	0.999216	0.0123507	0.936694	1
YOL103W	-0.59673	3.68945e-08	1.30701e-07	-0.497431	6.10235e-07	1.68648e-06	-0.534583	2.1323e-07	6.41218e-07	0.190551	0.0135764	0.027943	0.228444	0.00404056	0.00950121	0.0378935	0.598076	0.798935	-0.0992995	0.334484	0.999983	-0.0621473	0.543753	0.999216	0.0371522	0.715322	1
YOL103W-B	-0.324847	0.0666732	0.0877273	-0.416295	0.021345	0.0306046	-0.39616	0.0281523	0.0394778	-0.00141621	0.993331	0.995536	0.20015	0.246415	0.326367	0.201566	0.241584	0.51586	0.0914477	0.703347	0.999983	0.0713124	0.766732	0.999216	-0.0201354	0.933084	1
YOL104C	0.106757	0.389796	0.440443	0.130263	0.29081	0.337829	0.569284	0.000184549	0.000354716	0.195165	0.124302	0.186564	0.842773	1.25538e-06	1.02491e-05	0.647609	4.06323e-05	0.00171591	-0.0235061	0.891927	0.999983	-0.462527	0.015176	0.999216	-0.439021	0.0197725	1
YOL105C	-0.131416	0.367151	0.416942	-0.104908	0.478335	0.529479	0.123338	0.410785	0.461406	0.775155	2.42072e-05	0.000114225	0.982395	1.09038e-06	9.1436e-06	0.20724	0.172179	0.433029	-0.0265082	0.897686	0.999983	-0.254754	0.227045	0.999216	-0.228246	0.281878	1
YOL106W	-0.4024	0.378915	0.429139	-0.421548	0.393711	0.444354	-0.64155	0.191644	0.231709	0.729988	0.120271	0.181255	0.41332	0.360112	0.447566	-0.316668	0.498768	0.733593	0.019148	0.973397	0.999983	0.23915	0.715583	0.999216	0.220002	0.751049	1
YOL107W	-0.159769	0.450846	0.502366	0.172676	0.421543	0.472931	0.0987336	0.648695	0.692167	0.737853	0.00207238	0.00556491	0.796751	0.00112106	0.00312619	0.0588985	0.785679	0.908219	-0.332444	0.273871	0.999983	-0.258502	0.395127	0.999216	0.073942	0.807696	1
YOL108C	-0.513114	0.00445391	0.00713161	-0.403199	0.0104337	0.015692	-0.531665	0.00137355	0.00233839	-0.758797	4.80405e-05	0.000209352	-0.877755	7.69429e-06	4.49855e-05	-0.118958	0.411518	0.668219	-0.109915	0.615043	0.999983	0.018551	0.933945	0.999216	0.128466	0.534659	1
YOL109W	-1.01988	2.77927e-05	6.0897e-05	-1.20368	2.93793e-06	7.3261e-06	-1.18335	3.78211e-06	9.32031e-06	-1.00697	2.98577e-05	0.000136499	-0.988565	3.74664e-05	0.000173718	0.018401	0.923131	0.971024	0.183806	0.50019	0.999983	0.16347	0.548441	0.999216	-0.0203367	0.940015	1
YOL110W	-0.166457	0.156917	0.193631	-0.192284	0.117582	0.148655	-0.0865304	0.46695	0.51756	0.80776	6.14909e-07	5.33952e-06	0.650262	1.26639e-05	6.85134e-05	-0.157498	0.193045	0.461203	0.0258274	0.875675	0.999983	-0.0799263	0.628691	0.999216	-0.105754	0.530725	1
YOL111C	-0.557964	5.7848e-06	1.41075e-05	-0.374939	0.00054748	0.000987617	-0.445331	8.35703e-05	0.000168287	0.160273	0.0962329	0.149718	-0.162057	0.0918617	0.141525	-0.32233	0.00202736	0.028974	-0.183024	0.176773	0.999983	-0.112633	0.398343	0.999216	0.0703917	0.594183	1
YOL112W	-0.570588	2.62518e-06	6.78548e-06	-0.410749	0.000114701	0.00022785	-0.403563	0.000167026	0.000322939	-0.245221	0.0106845	0.0227899	0.0173979	0.845571	0.880991	0.262618	0.00659566	0.0622453	-0.15984	0.215402	0.999983	-0.167025	0.199704	0.999216	-0.00718559	0.954498	1
YOL113W	0.164291	0.302283	0.350565	0.260499	0.0914713	0.118034	0.353846	0.0266573	0.0375518	-0.603113	0.000722316	0.00220031	-0.499819	0.00372664	0.00884927	0.103293	0.496014	0.731742	-0.0962077	0.657759	0.999983	-0.189554	0.387585	0.999216	-0.0933468	0.65963	1
YOL114C	0.578514	0.0316661	0.0443099	0.292292	0.219334	0.261792	0.567607	0.0228995	0.0325393	-0.545962	0.0395968	0.0702215	-0.524038	0.0486437	0.0821694	0.0219237	0.927172	0.973285	0.286221	0.41084	0.999983	0.0109071	0.973516	0.999216	-0.275314	0.409151	1
YOL115W	-0.684089	1.42965e-10	9.94315e-10	-0.63901	2.92724e-10	1.67966e-09	-0.633584	3.66933e-10	2.07105e-09	-0.244748	0.000366977	0.00120681	-0.256228	0.00023176	0.000826836	-0.0114793	0.843142	0.940385	-0.0450791	0.592488	0.999983	-0.0505045	0.549873	0.999216	-0.00542536	0.947813	1
YOL116W	0.532983	5.09637e-06	1.25275e-05	0.331953	0.000798449	0.00140284	0.409789	8.59586e-05	0.000172978	-0.402298	0.000159341	0.000584581	-0.544528	3.58211e-06	2.40309e-05	-0.14223	0.111825	0.339581	0.201029	0.1152	0.999983	0.123193	0.324684	0.999216	-0.077836	0.523421	1
YOL117W	0.702908	2.08312e-05	4.6618e-05	0.798968	1.57216e-06	4.07984e-06	0.84364	1.05941e-06	2.84481e-06	-0.511924	0.000694068	0.0021264	-0.168394	0.2136	0.290373	0.34353	0.0129592	0.0972767	-0.0960601	0.594342	0.999983	-0.140732	0.442625	0.999216	-0.0446719	0.799579	1
YOL119C	1.46735	1.14626e-09	5.85091e-09	1.68285	1.28143e-10	8.40446e-10	1.68925	1.36911e-10	9.022e-10	0.809977	1.64327e-05	8.30837e-05	0.913633	3.55691e-06	2.38891e-05	0.103655	0.492465	0.728888	-0.215501	0.296042	0.999983	-0.221907	0.28422	0.999216	-0.006406	0.975096	1
YOL120C	-3.30768	2.86936e-09	1.31075e-08	-3.25711	3.7388e-09	1.56539e-08	-3.24057	4.0316e-09	1.72741e-08	0.587703	0.0726246	0.117862	0.240432	0.446746	0.534202	-0.347271	0.275767	0.546138	-0.0505697	0.910273	0.999983	-0.0671096	0.880952	0.999216	-0.0165399	0.970478	1
YOL121C	-2.86685	1.08011e-09	5.58119e-09	-2.93093	6.52397e-10	3.40406e-09	-2.8481	9.27196e-10	4.66779e-09	-0.025571	0.920705	0.941885	-0.44192	0.0962076	0.147528	-0.416349	0.114768	0.344787	0.0640835	0.865266	0.999983	-0.0187493	0.959964	0.999216	-0.0828328	0.824271	1
YOL122C	0.447621	7.25678e-06	1.74436e-05	0.448613	8.49755e-06	1.98096e-05	0.42625	1.67263e-05	3.73037e-05	0.763623	2.16528e-09	7.34692e-08	0.653639	3.05454e-08	5.51697e-07	-0.109984	0.172012	0.432795	-0.000991836	0.992514	0.999983	0.0213715	0.845481	0.999216	0.0223634	0.839277	1
YOL123W	-1.62378	8.3184e-14	2.12313e-12	-1.68048	3.73638e-14	1.0297e-12	-1.64404	5.69853e-14	1.4422e-12	-0.297382	0.00422552	0.0101738	-0.358476	0.000891405	0.00257128	-0.0610935	0.51642	0.746382	0.0567051	0.67324	0.999983	0.0202668	0.880104	0.999216	-0.0364383	0.785168	1
YOL124C	-1.3684	1.35864e-11	1.32478e-10	-1.52111	1.15553e-12	1.55572e-11	-1.63544	2.97643e-13	5.59495e-12	-0.283213	0.00961819	0.020696	-0.463594	0.000130992	0.000506338	-0.18038	0.0809968	0.284671	0.15271	0.306415	0.999983	0.267039	0.0810087	0.999216	0.114329	0.435296	1
YOL125W	-1.28076	1.91378e-08	7.23366e-08	-1.2974	1.01419e-08	3.87332e-08	-1.47861	1.15689e-09	5.68281e-09	-0.0888335	0.53017	0.621301	-0.273111	0.0627286	0.101745	-0.184277	0.195394	0.463982	0.0166417	0.936002	0.999983	0.197855	0.34531	0.999216	0.181213	0.379912	1
YOL126C	-0.677989	7.74926e-08	2.58455e-07	-0.66535	1.08065e-07	3.40131e-07	-0.767193	1.04177e-08	4.09317e-08	0.478889	1.20377e-05	6.37251e-05	0.295778	0.00207039	0.0052886	-0.183111	0.0415174	0.192502	-0.0126391	0.917046	0.999983	0.0892034	0.46446	0.999216	0.101843	0.405045	1
YOL127W	-3.01522	7.32219e-10	3.95776e-09	-3.13423	3.71035e-10	2.07426e-09	-3.14362	3.50672e-10	1.99268e-09	-0.186396	0.488617	0.584032	-0.525413	0.0603529	0.0983268	-0.339018	0.21306	0.483525	0.11901	0.755771	0.999983	0.1284	0.737065	0.999216	0.00939001	0.980401	1
YOL128C	-0.784903	0.00072285	0.00128853	-0.956328	8.0189e-05	0.000162594	-0.74691	0.0010249	0.00176893	0.0837765	0.66492	0.738102	0.109491	0.57364	0.652401	0.0257144	0.893654	0.958682	0.171425	0.545258	0.999983	-0.0379926	0.893097	0.999216	-0.209418	0.458248	1
YOL129W	0.730714	1.16975e-08	4.62699e-08	0.585247	5.22819e-07	1.4621e-06	0.718346	2.06612e-08	7.59433e-08	0.955634	1.38e-10	1.24624e-08	0.960616	1.29686e-10	1.1362e-08	0.00498176	0.953014	0.981609	0.145467	0.223317	0.999983	0.0123679	0.916448	0.999216	-0.133099	0.267653	1
YOL130W	-1.22786	4.27612e-14	1.24262e-12	-1.2107	4.17969e-14	1.12256e-12	-1.19973	5.97197e-14	1.48551e-12	-0.0628845	0.363217	0.45802	0.0925427	0.1871	0.259824	0.155427	0.0316472	0.163098	-0.0171567	0.862314	0.999983	-0.0281286	0.777526	0.999216	-0.0109719	0.911605	1
YOL131W	4.93073	1.26176e-06	3.41788e-06	6.57191	1.98709e-06	5.08245e-06	5.22793	3.34614e-07	9.70446e-07	2.50616	0.110122	0.168163	0.166296	0.897251	0.922392	-2.33986	0.127073	0.364217	-1.64119	0.199185	0.999983	-0.297206	0.836913	0.999216	1.34398	0.239305	1
YOL132W	1.77163	2.55557e-07	7.79688e-07	1.82558	5.16854e-08	1.72187e-07	1.62946	5.22846e-07	1.47341e-06	-0.162264	0.556349	0.644644	-0.0671073	0.804327	0.847344	0.0951568	0.757416	0.893495	-0.0539488	0.903097	0.999983	0.142168	0.677924	0.999216	0.196116	0.554712	1
YOL133W	0.587371	7.64516e-05	0.000157078	0.526484	0.000156468	0.00030585	0.597355	3.17874e-05	6.81381e-05	-0.303312	0.0198897	0.0389046	-0.548641	0.000159357	0.000597334	-0.245329	0.0472935	0.207329	0.0608876	0.717501	0.999983	-0.00998408	0.952981	0.999216	-0.0708717	0.665338	1
YOL135C	-0.0707076	0.547431	0.596735	0.00620462	0.956163	0.966037	-0.0152356	0.893174	0.910389	-0.237555	0.0490763	0.0846541	-0.259518	0.0332989	0.0593396	-0.0219629	0.846568	0.941271	-0.0769122	0.637058	0.999983	-0.0554719	0.73391	0.999216	0.0214402	0.893434	1
YOL136C	0.324041	0.0076789	0.0119057	0.611093	1.77771e-05	3.96172e-05	0.448232	0.000612259	0.00109206	0.74361	1.26476e-06	9.76577e-06	0.762377	9.08449e-07	7.87681e-06	0.0187674	0.868661	0.948266	-0.287052	0.0800578	0.999983	-0.124191	0.436293	0.999216	0.162861	0.311977	1
YOL137W	-0.338122	0.000637479	0.00114504	-0.314788	0.00138149	0.00234917	-0.227852	0.015553	0.0227161	0.601311	4.91184e-07	4.40191e-06	0.741759	1.92002e-08	3.82052e-07	0.140448	0.115992	0.347207	-0.0233338	0.848259	0.999983	-0.110269	0.372569	0.999216	-0.0869357	0.483083	1
YOL138C	0.0113476	0.839366	0.861254	0.108996	0.0590049	0.0785394	0.160299	0.00852591	0.0129387	0.00277198	0.960342	0.972476	0.293166	2.95981e-05	0.000142528	0.290394	3.12214e-05	0.00140977	-0.0976484	0.222676	0.999983	-0.148952	0.0704527	0.999216	-0.0513034	0.516328	1
YOL139C	-1.37174	3.44851e-14	1.04344e-12	-1.51085	4.91692e-15	2.1701e-13	-1.41357	1.77361e-14	5.74131e-13	-0.424466	1.47473e-05	7.59359e-05	-0.502802	1.43812e-06	1.13924e-05	-0.0783363	0.313376	0.583233	0.139114	0.211055	0.999983	0.0418339	0.702102	0.999216	-0.0972802	0.376187	1
YOL140W	0.283719	0.000984633	0.0017166	0.085997	0.254791	0.299664	0.0676179	0.364925	0.414575	0.0147744	0.84444	0.886336	-0.241811	0.00368904	0.00877773	-0.256585	0.00216478	0.0297664	0.197722	0.0721548	0.999983	0.216101	0.0503678	0.999216	0.0183792	0.860847	1
YOL141W	-1.19077	1.8017e-05	4.07709e-05	-1.16091	2.12809e-05	4.68563e-05	-1.16855	2.63713e-05	5.72273e-05	0.235118	0.262979	0.35052	0.366922	0.0893403	0.13808	0.131803	0.527936	0.752911	-0.0298652	0.923074	0.999983	-0.0222221	0.943775	0.999216	0.00764308	0.979997	1
YOL142W	-0.772317	6.17308e-08	2.09699e-07	-0.871927	7.31966e-09	2.88365e-08	-0.774343	5.42867e-08	1.83456e-07	0.15144	0.118	0.178291	0.12634	0.188993	0.261958	-0.0251008	0.78936	0.911397	0.0996105	0.465447	0.999983	0.00202639	0.987976	0.999216	-0.0975841	0.473349	1
YOL143C	-1.58967	3.84075e-13	6.79072e-12	-1.57593	4.11337e-13	6.6885e-12	-1.61029	2.71174e-13	5.23616e-12	-0.00236394	0.981057	0.987406	-0.20127	0.0532873	0.0884605	-0.198906	0.0555707	0.230205	-0.0137415	0.923014	0.999983	0.0206211	0.884753	0.999216	0.0343626	0.808663	1
YOL144W	-1.24896	2.49691e-08	9.16627e-08	-1.24367	1.22831e-08	4.61894e-08	-1.23188	1.62128e-08	6.12019e-08	-0.540202	0.00074322	0.00225813	-0.479257	0.00218141	0.00553844	0.0609449	0.656638	0.835385	-0.00528339	0.978695	0.999983	-0.0170777	0.93265	0.999216	-0.0117943	0.95262	1
YOL145C	-0.513618	4.1007e-06	1.0243e-05	-0.501268	5.00388e-06	1.20578e-05	-0.398714	9.36719e-05	0.000187728	-0.369551	0.000213306	0.000750385	-0.117317	0.172121	0.242756	0.252234	0.00603629	0.059055	-0.0123505	0.917238	0.999983	-0.114904	0.340117	0.999216	-0.102553	0.391204	1
YOL146W	-0.362169	0.00038533	0.000709945	-0.376836	0.000154997	0.000303075	-0.342888	0.000404078	0.000739844	-0.282066	0.00272294	0.00701653	-0.426747	4.20028e-05	0.000190981	-0.144681	0.0894741	0.298586	0.0146673	0.903299	0.999983	-0.0192815	0.872118	0.999216	-0.0339488	0.772316	1
YOL147C	-0.212319	0.0823865	0.10678	-0.671218	1.8555e-05	4.12411e-05	-0.602702	5.59895e-05	0.000115481	0.669156	1.14786e-05	6.14213e-05	0.395293	0.00274736	0.00678174	-0.273863	0.0306555	0.160381	0.458899	0.0128038	0.999983	0.390383	0.0294679	0.999216	-0.0685164	0.692974	1
YOL148C	0.348033	0.000116265	0.000231505	0.247444	0.00244997	0.00402162	0.453222	3.18085e-06	7.94199e-06	-0.342641	0.000131513	0.000494543	-0.199795	0.0132342	0.0265861	0.142846	0.0630187	0.247935	0.100589	0.340548	0.999983	-0.10519	0.320858	0.999216	-0.205779	0.0567842	1
YOL149W	-0.937735	1.13807e-06	3.1067e-06	-0.828371	2.11911e-06	5.40833e-06	-0.844621	1.66411e-06	4.31653e-06	-0.764124	7.67018e-06	4.36702e-05	-0.83056	2.45353e-06	1.76067e-05	-0.0664361	0.603894	0.802717	-0.109364	0.569307	0.999983	-0.0931137	0.627929	0.999216	0.0162503	0.929642	1
YOL150C	-2.78368	0.0018938	0.00318158	-2.39376	0.0144847	0.0212936	-1.22145	0.104014	0.132616	1.1415	0.0793075	0.126987	0.751439	0.225898	0.304203	-0.390056	0.555269	0.774211	-0.38992	0.821467	0.999983	-1.56223	0.181296	0.999216	-1.17231	0.325845	1
YOL151W	1.49213	7.65072e-11	5.82486e-10	1.4845	8.1675e-11	5.65368e-10	1.49595	7.04947e-11	5.09611e-10	0.184185	0.153248	0.223072	0.0186067	0.882382	0.911097	-0.165578	0.196432	0.465505	0.00762098	0.965603	0.999983	-0.00382189	0.982711	0.999216	-0.0114429	0.948289	1
YOL152W	0.351412	0.31599	0.365131	1.1291	0.00628052	0.00976341	1.07212	0.00637298	0.00986274	1.18598	0.00539	0.0125603	0.751706	0.056	0.0922594	-0.434271	0.296262	0.56445	-0.777687	0.139439	0.999983	-0.72071	0.16039	0.999216	0.0569769	0.907735	1
YOL153C	2.86874	5.93606e-11	4.67714e-10	3.02088	3.89026e-11	3.06522e-10	2.91165	8.13607e-11	5.77494e-10	0.674442	0.0204488	0.0398388	0.596805	0.0381048	0.0662938	-0.0776372	0.782787	0.906303	-0.152141	0.657285	0.999983	-0.0429093	0.899297	0.999216	0.109232	0.756216	1
YOL154W	0.231463	0.0716507	0.0939491	0.303771	0.0241348	0.0342947	0.134058	0.293336	0.340304	0.629019	5.76144e-05	0.000244185	0.387253	0.00532725	0.0120319	-0.241765	0.0700938	0.263076	-0.0723083	0.682657	0.999983	0.0974052	0.582434	0.999216	0.169713	0.34688	1
YOL155C	1.97858	2.91912e-11	2.53105e-10	2.00333	2.67937e-11	2.25651e-10	2.12992	9.00786e-12	8.94568e-11	1.30752	4.01793e-08	6.25604e-07	1.20906	1.38174e-07	1.79443e-06	-0.0984623	0.535157	0.75787	-0.0247483	0.910193	0.999983	-0.151344	0.493966	0.999216	-0.126595	0.568472	1
YOL156W	2.20149	0.000335466	0.000622766	2.17654	0.000646695	0.00115313	2.21293	0.00069924	0.00123817	0.675664	0.29534	0.38758	0.738412	0.26278	0.344158	0.062748	0.926166	0.972731	0.0249474	0.983235	0.999983	-0.0114419	0.979332	0.999216	-0.0363893	0.96403	1
YOL157C	-0.0414131	0.833959	0.856877	0.34308	0.0815366	0.10603	0.425882	0.0352686	0.0486321	0.137161	0.486094	0.581846	0.153332	0.440106	0.527445	0.0161709	0.934036	0.975412	-0.384493	0.169936	0.999983	-0.467295	0.100428	0.999216	-0.082802	0.759249	1
YOL158C	0.484146	3.69659e-05	7.96e-05	0.392931	0.000450377	0.000821284	0.458006	8.61809e-05	0.000173256	0.795729	3.6379e-08	5.82797e-07	0.696054	3.05912e-07	3.35108e-06	-0.0996749	0.309318	0.5788	0.0912156	0.499996	0.999983	0.02614	0.846044	0.999216	-0.0650755	0.632059	1
YOL159C	0.614294	0.000381027	0.000702458	0.577839	0.000751546	0.00132932	0.19425	0.199581	0.24012	0.40312	0.014163	0.0289979	0.122809	0.420419	0.508627	-0.28031	0.0758784	0.274773	0.0364555	0.862575	0.999983	0.420044	0.0549735	0.999216	0.383589	0.0786503	1
YOL159C-A	0.596415	0.0642427	0.0847235	0.871929	0.00610507	0.00951082	0.592418	0.0565702	0.0753084	-0.129578	0.679445	0.749689	-0.106405	0.736262	0.791259	0.0231722	0.939655	0.977113	-0.275513	0.51864	0.999983	0.00399749	0.99227	0.999216	0.279511	0.503563	1
YOL162W	1.37775	6.48704e-05	0.000134936	0.835073	0.00502689	0.00791731	1.47971	3.51517e-05	7.48696e-05	-0.173558	0.563322	0.650925	0.386067	0.230944	0.309599	0.559625	0.0764211	0.276111	0.542675	0.176321	0.999983	-0.101959	0.798298	0.999216	-0.644634	0.114022	1
YOL163W	1.18692	2.93401e-05	6.40019e-05	1.47102	3.03227e-06	7.53892e-06	0.97788	0.000607422	0.00108376	0.793221	0.0043155	0.0103607	0.79638	0.00447425	0.0103523	0.00315926	0.990409	0.995837	-0.2841	0.389265	0.999983	0.209042	0.541345	0.999216	0.493141	0.162161	1
YOL164W	0.157861	0.0751902	0.0982124	0.0116663	0.888869	0.907262	0.0268136	0.74824	0.781942	-0.0358348	0.674002	0.745831	-0.141731	0.106187	0.160855	-0.105897	0.214942	0.486395	0.146195	0.228887	0.999983	0.131048	0.279081	0.999216	-0.0151473	0.8979	1
YOR001W	-1.37815	2.52318e-11	2.2441e-10	-1.37872	1.75259e-11	1.57304e-10	-1.41907	1.08853e-11	1.05287e-10	-0.182802	0.0951428	0.14866	-0.243504	0.0300181	0.0541507	-0.060702	0.565817	0.780396	0.000572017	0.997183	0.999983	0.0409256	0.790302	0.999216	0.0403536	0.790949	1
YOR002W	-0.349603	0.000278607	0.0005225	-0.28524	0.0020178	0.0033478	-0.269249	0.00331982	0.00534338	0.781608	3.14872e-09	9.67694e-08	0.835258	1.01233e-09	4.28306e-08	0.05365	0.515251	0.745875	-0.0643636	0.578957	0.999983	-0.0803543	0.490095	0.999216	-0.0159907	0.890617	1
YOR003W	2.28937	1.29572e-15	7.53059e-14	2.00329	1.38942e-14	4.76953e-13	1.94203	2.3464e-14	7.02723e-13	0.110005	0.363118	0.457994	-0.0651458	0.586061	0.663743	-0.175151	0.14619	0.394085	0.286083	0.0767027	0.999983	0.347346	0.0340098	0.999216	0.0612627	0.690329	1
YOR004W	-2.1907	4.37963e-10	2.55805e-09	-2.55568	1.15457e-11	1.102e-10	-2.40435	2.42541e-11	2.07237e-10	-0.440041	0.0203114	0.0396369	-0.701923	0.000628514	0.00191358	-0.261882	0.141444	0.386355	0.364983	0.208251	0.999983	0.213653	0.45129	0.999216	-0.151331	0.578912	1
YOR005C	0.879264	9.78173e-10	5.12667e-09	0.946834	1.3036e-10	8.50795e-10	0.775614	5.63614e-09	2.33401e-08	-0.274423	0.00432963	0.0103735	-0.211199	0.0233599	0.0438231	0.0632245	0.462294	0.706422	-0.0675701	0.573421	0.999983	0.103649	0.392447	0.999216	0.171219	0.156263	1
YOR006C	-1.03759	1.48388e-08	5.72297e-08	-1.09296	3.32164e-09	1.41086e-08	-1.06434	5.9044e-09	2.43561e-08	-0.369489	0.00335601	0.00837061	-0.303311	0.013209	0.0265445	0.0661786	0.555869	0.774864	0.0553686	0.737123	0.999983	0.0267463	0.87166	0.999216	-0.0286223	0.85981	1
YOR007C	1.29911	1.72287e-13	3.61188e-12	1.25474	3.27306e-13	5.63466e-12	1.29214	1.85664e-13	3.79738e-12	-0.173196	0.0388938	0.0691009	-0.304218	0.000879731	0.00254385	-0.131022	0.110142	0.336562	0.0443646	0.693442	0.999983	0.0069658	0.950522	0.999216	-0.0373988	0.739388	1
YOR008C	0.287772	0.00224487	0.00373366	0.334109	0.000567498	0.00102091	0.326389	0.000724459	0.00127705	0.103512	0.225665	0.309498	0.119349	0.165263	0.2345	0.0158371	0.850254	0.941721	-0.0463371	0.695749	0.999983	-0.0386171	0.744606	0.999216	0.00771999	0.947902	1
YOR009W	-0.475772	0.00971708	0.0148347	-0.346667	0.0581819	0.0774967	-0.0681812	0.700559	0.739353	0.853407	5.03426e-05	0.000218089	1.00511	7.25864e-06	4.29518e-05	0.151707	0.391049	0.652861	-0.129105	0.597817	0.999983	-0.407591	0.106967	0.999216	-0.278485	0.27039	1
YOR010C	0.104099	0.6217	0.665868	0.154703	0.497569	0.548288	0.518659	0.0301921	0.0421909	1.15896	2.88591e-05	0.000133178	1.16445	2.96426e-05	0.000142584	0.00548808	0.981083	0.993966	-0.0506039	0.869644	0.999983	-0.41456	0.188208	0.999216	-0.363956	0.262764	1
YOR011W	-0.550031	8.61539e-07	2.40706e-06	-0.49198	5.73931e-06	1.37397e-05	-0.603147	4.19525e-07	1.19849e-06	0.819613	1.28089e-09	5.2579e-08	1.02585	2.50731e-11	3.97782e-09	0.206238	0.0198611	0.12563	-0.0580507	0.618835	0.999983	0.0531156	0.651518	0.999216	0.111166	0.35426	1
YOR012W	0.147322	0.635861	0.678514	0.562174	0.0737109	0.0964304	0.467356	0.12826	0.160667	0.31255	0.327949	0.421756	0.0899595	0.773733	0.822643	-0.222591	0.479578	0.720338	-0.414852	0.343554	0.999983	-0.320035	0.460814	0.999216	0.0948176	0.822998	1
YOR013W	0.456468	0.062605	0.0828056	0.525042	0.0229936	0.0328001	0.243181	0.270825	0.316366	-0.33996	0.155023	0.2253	-0.532329	0.0303848	0.0547112	-0.192369	0.390964	0.652861	-0.0685743	0.831385	0.999983	0.213287	0.507259	0.999216	0.281861	0.363542	1
YOR014W	0.0604057	0.464258	0.516233	0.0763603	0.357251	0.407038	0.153284	0.0736263	0.0963841	0.48282	6.46132e-06	3.78901e-05	0.789899	3.11766e-09	1.0167e-07	0.307078	0.001102	0.0193674	-0.0159546	0.89066	0.999983	-0.0928779	0.427837	0.999216	-0.0769232	0.510632	1
YOR015W	0.14993	0.0584739	0.0778502	0.0331501	0.665721	0.708574	0.175932	0.029887	0.0418005	0.42384	1.43172e-05	7.42422e-05	0.365794	8.87198e-05	0.000360905	-0.058046	0.454166	0.701272	0.11678	0.285225	0.999983	-0.026002	0.809277	0.999216	-0.142782	0.195979	1
YOR016C	-0.604916	2.33872e-09	1.10356e-08	-0.644502	9.91593e-10	4.90366e-09	-0.702154	2.27553e-10	1.38514e-09	0.632275	9.84481e-10	4.37796e-08	0.566276	6.84643e-09	1.79413e-07	-0.0659986	0.29614	0.56445	0.0395862	0.655422	0.999983	0.0972388	0.280112	0.999216	0.0576526	0.521546	1
YOR017W	-0.236168	0.00360824	0.0058284	-0.135671	0.0632774	0.0837846	-0.0894071	0.215093	0.257148	-0.475816	1.06917e-06	8.42423e-06	-0.297349	0.000401348	0.00130104	0.178468	0.017966	0.11848	-0.100497	0.326269	0.999983	-0.146761	0.158952	0.999216	-0.0462634	0.643123	1
YOR018W	1.14113	9.98888e-10	5.22126e-09	1.23602	1.81663e-10	1.11428e-09	1.11452	1.19692e-09	5.83066e-09	0.000972036	0.993163	0.995536	-0.0774632	0.497251	0.582607	-0.0784353	0.487788	0.727284	-0.0948954	0.545099	0.999983	0.0266089	0.864832	0.999216	0.121504	0.436579	1
YOR019W	2.18412	3.98624e-12	4.67992e-11	2.31169	2.62213e-13	4.66421e-12	2.04963	2.71045e-12	3.32852e-11	-0.555015	0.00329685	0.00824676	-0.673235	0.000607972	0.00185972	-0.11822	0.457552	0.703094	-0.127569	0.561238	0.999983	0.134485	0.535376	0.999216	0.262054	0.211389	1
YOR020C	2.3964	3.24488e-12	3.96822e-11	2.02615	5.80212e-11	4.26798e-10	2.12233	2.48916e-11	2.11759e-10	-0.185267	0.273991	0.363054	-0.558538	0.00274679	0.00678174	-0.373271	0.0331406	0.168251	0.370252	0.122953	0.999983	0.274073	0.246866	0.999216	-0.0961796	0.679588	1
YOR020W-A	0.851463	1.62907e-05	3.71365e-05	0.873865	5.55638e-06	1.33181e-05	1.11992	1.52983e-07	4.72138e-07	-0.375166	0.0244262	0.0465827	-0.361994	0.0299586	0.0540932	0.0131723	0.931005	0.974795	-0.0224019	0.917098	0.999983	-0.268455	0.218815	0.999216	-0.246054	0.244751	1
YOR021C	-1.41585	8.553e-10	4.53533e-09	-1.69127	1.50833e-11	1.3932e-10	-1.75344	7.50133e-12	7.77783e-11	-0.623558	6.93064e-05	0.000286814	-0.819643	1.92779e-06	1.43798e-05	-0.196085	0.128055	0.366495	0.275419	0.155814	0.999983	0.337591	0.0852119	0.999216	0.0621719	0.73634	1
YOR022C	0.628066	4.95576e-07	1.43656e-06	0.67409	9.95568e-08	3.1538e-07	0.631954	3.3263e-07	9.65171e-07	-0.230609	0.0167341	0.033491	-0.10969	0.233397	0.312224	0.120919	0.18256	0.446156	-0.0460244	0.712283	0.999983	-0.00388794	0.975351	0.999216	0.0421365	0.732842	1
YOR023C	0.667277	0.00044853	0.000818425	0.875536	2.07073e-05	4.57133e-05	1.03546	2.26658e-06	5.7522e-06	0.333493	0.0511497	0.0876895	0.382801	0.0273674	0.0501081	0.0493073	0.76294	0.896588	-0.20826	0.368309	0.999983	-0.368187	0.11913	0.999216	-0.159927	0.487939	1
YOR025W	-0.59825	0.000130138	0.00025657	-0.387901	0.00563343	0.00882055	-0.274277	0.0414485	0.0564508	0.0137781	0.91388	0.936536	0.0663987	0.604317	0.679177	0.0526206	0.679362	0.849679	-0.210349	0.254389	0.999983	-0.323973	0.0859366	0.999216	-0.113624	0.530734	1
YOR026W	-1.22694	1.30382e-09	6.58642e-09	-1.21607	8.3824e-10	4.24478e-09	-1.02431	1.79375e-08	6.69804e-08	-0.142373	0.223368	0.307282	-0.0227326	0.843911	0.879574	0.11964	0.300822	0.570157	-0.010867	0.948561	0.999983	-0.202629	0.240659	0.999216	-0.191762	0.257716	1
YOR027W	2.67961	6.91387e-13	1.10886e-11	2.66626	7.36492e-13	1.07276e-11	2.79225	3.32804e-13	6.14326e-12	-0.114487	0.498303	0.592453	-0.213203	0.213392	0.290225	-0.0987155	0.55847	0.77591	0.0133442	0.955157	0.999983	-0.112637	0.636035	0.999216	-0.125981	0.596731	1
YOR028C	0.315599	0.139154	0.173278	0.678829	0.00215522	0.0035587	0.765929	0.000829956	0.00145255	-0.256475	0.222101	0.305682	-0.150525	0.472034	0.558862	0.105951	0.602638	0.801969	-0.36323	0.212615	0.999983	-0.45033	0.127917	0.999216	-0.0871002	0.755511	1
YOR030W	-0.0546514	0.645747	0.688187	0.0711918	0.544787	0.593412	0.215283	0.0816719	0.106183	0.0754737	0.524717	0.617005	0.445886	0.00109012	0.00306173	0.370412	0.00473607	0.0492921	-0.125843	0.453141	0.999983	-0.269935	0.118918	0.999216	-0.144092	0.39246	1
YOR031W	1.48232	2.61899e-05	5.76001e-05	0.814299	0.00505406	0.00795797	1.05096	0.000415662	0.000759395	-0.388207	0.199079	0.279179	-0.726866	0.0196451	0.0375624	-0.338658	0.225143	0.498304	0.668025	0.0955184	0.999983	0.431368	0.263127	0.999216	-0.236657	0.523313	1
YOR032C	1.62941	0.000399369	0.000734429	2.0937	1.6794e-05	3.75688e-05	2.84375	3.10596e-07	9.05262e-07	0.302503	0.504675	0.597628	0.58218	0.223475	0.301529	0.279677	0.553163	0.771915	-0.464292	0.41129	0.999983	-1.21435	0.0440707	0.999216	-0.750056	0.196943	1
YOR033C	-0.13085	0.129316	0.162128	-0.217995	0.0127929	0.0189824	-0.0403654	0.621235	0.666055	-0.417734	4.26917e-05	0.00018828	-0.342449	0.000403042	0.00130422	0.0752848	0.359129	0.625446	0.0871449	0.458286	0.999983	-0.090485	0.442269	0.999216	-0.17763	0.132704	1
YOR034C	-0.619646	3.51771e-08	1.25297e-07	-0.708631	4.81868e-09	1.9602e-08	-0.62046	5.10513e-08	1.74126e-07	0.64787	1.55068e-08	3.14964e-07	0.734406	1.9346e-09	7.09756e-08	0.0865365	0.256542	0.527074	0.0889855	0.406842	0.999983	0.000814426	0.993379	0.999216	-0.0881711	0.417048	1
YOR034C-A	0.378795	0.298833	0.347357	0.452355	0.200249	0.241021	0.617745	0.0896934	0.115587	0.0405848	0.911251	0.934984	0.134908	0.714879	0.77409	0.094323	0.794432	0.914499	-0.0735608	0.883	0.999983	-0.23895	0.635962	0.999216	-0.165389	0.737883	1
YOR035C	0.551249	1.20578e-08	4.75669e-08	0.536804	1.53429e-08	5.65367e-08	0.458251	2.34087e-07	6.97862e-07	0.016264	0.7957	0.847995	0.119566	0.0686286	0.109768	0.103302	0.109755	0.335554	0.0144444	0.869158	0.999983	0.0929977	0.297378	0.999216	0.0785533	0.374042	1
YOR036W	0.863199	5.56185e-08	1.90701e-07	1.08879	3.98677e-10	2.20985e-09	1.09307	4.57597e-10	2.52453e-09	-0.566338	2.55117e-05	0.000119611	-0.421283	0.00072154	0.00215325	0.145055	0.174004	0.435939	-0.225588	0.135794	0.999983	-0.229866	0.130971	0.999216	-0.00427836	0.976081	1
YOR037W	0.0506334	0.597486	0.643885	0.153683	0.101941	0.130398	0.203261	0.0358661	0.0494211	-0.417831	0.000188578	0.00067456	-0.331847	0.00181821	0.00472671	0.0859835	0.355097	0.620877	-0.10305	0.438117	0.999983	-0.152627	0.256744	0.999216	-0.0495775	0.701666	1
YOR038C	-0.672412	3.91421e-09	1.71851e-08	-0.543845	9.54207e-08	3.03423e-07	-0.529786	1.64263e-07	5.04039e-07	-0.0727808	0.302017	0.394227	0.0277256	0.692078	0.75399	0.100506	0.157428	0.412359	-0.128567	0.205564	0.999983	-0.142626	0.163716	0.999216	-0.0140596	0.887131	1
YOR039W	-0.306833	5.78985e-05	0.000121558	-0.357946	5.84233e-06	1.39522e-05	-0.34265	1.05893e-05	2.43666e-05	-0.285824	0.000107094	0.000412764	-0.36853	4.36006e-06	2.80324e-05	-0.0827055	0.179294	0.442885	0.0511128	0.557191	0.999983	0.0358175	0.680323	0.999216	-0.0152953	0.858201	1
YOR040W	1.11147	2.7382e-10	1.73953e-09	1.09754	1.8063e-10	1.1091e-09	1.21497	4.49943e-11	3.47065e-10	-0.180737	0.0922308	0.145029	0.126976	0.237612	0.317068	0.307713	0.00650881	0.0618232	0.0139373	0.920771	0.999983	-0.103499	0.470926	0.999216	-0.117436	0.405223	1
YOR042W	0.740065	4.09018e-09	1.78774e-08	0.737423	3.74809e-09	1.56704e-08	0.792696	1.04594e-09	5.20751e-09	-0.286792	0.00132388	0.00375239	-0.45333	8.13597e-06	4.71918e-05	-0.166539	0.0424439	0.194571	0.00264176	0.980832	0.999983	-0.0526311	0.634372	0.999216	-0.0552729	0.615954	1
YOR043W	-0.471669	4.04712e-07	1.19081e-06	-0.49326	1.76895e-07	5.37184e-07	-0.330969	4.7884e-05	9.94618e-05	-0.0484863	0.463444	0.559987	0.0501074	0.449722	0.537323	0.0985937	0.142987	0.388975	0.0215911	0.81721	0.999983	-0.1407	0.142445	0.999216	-0.162291	0.0919862	1
YOR044W	0.134048	0.595837	0.642566	0.510229	0.0401255	0.0548525	0.584815	0.0266409	0.0375377	-0.217761	0.384557	0.479879	0.274501	0.289744	0.372982	0.492262	0.0585441	0.236188	-0.376181	0.282455	0.999983	-0.450767	0.210845	0.999216	-0.074586	0.827195	1
YOR045W	-0.277571	0.109623	0.139214	-0.641888	0.000943938	0.00164224	-0.686788	0.00044199	0.00080474	0.216406	0.203187	0.284113	-0.123044	0.460795	0.548098	-0.33945	0.0500819	0.215687	0.364317	0.136812	0.999983	0.409217	0.095074	0.999216	0.0448996	0.850368	1
YOR046C	-1.03122	3.92812e-10	2.32675e-09	-1.05153	2.2954e-10	1.35964e-09	-1.01584	4.36709e-10	2.42066e-09	-0.392796	0.000378495	0.0012419	-0.369114	0.000700222	0.00210138	0.0236822	0.800912	0.916622	0.0203145	0.87975	0.999983	-0.0153798	0.908664	0.999216	-0.0356943	0.789295	1
YOR047C	-0.52148	2.69743e-06	6.95995e-06	-0.489865	4.11825e-06	1.00397e-05	-0.480056	5.75916e-06	1.37648e-05	-0.360451	0.000196849	0.000699458	-0.356588	0.000225162	0.000807391	0.00386321	0.961614	0.985453	-0.0316146	0.785222	0.999983	-0.0414234	0.721807	0.999216	-0.00980882	0.931639	1
YOR048C	-1.01085	7.36515e-13	1.17164e-11	-0.997363	8.6806e-13	1.22783e-11	-0.966539	1.68599e-12	2.24712e-11	0.0181787	0.784675	0.839141	0.15404	0.0290061	0.0526487	0.135861	0.0509614	0.218353	-0.0134867	0.886717	0.999983	-0.0443104	0.64114	0.999216	-0.0308237	0.74482	1
YOR049C	0.614698	0.0257684	0.0367303	1.07611	0.000810415	0.00142216	0.548008	0.0600374	0.0796248	1.18476	0.000361768	0.00119235	0.855712	0.00521397	0.0118033	-0.329048	0.27037	0.540328	-0.461409	0.232464	0.999983	0.0666906	0.863405	0.999216	0.528099	0.190217	1
YOR051C	-1.21618	4.04604e-11	3.34982e-10	-1.22188	2.31914e-11	1.9961e-10	-1.17872	4.57462e-11	3.52402e-10	-0.487823	4.37781e-05	0.000192205	-0.547393	1.02427e-05	5.69902e-05	-0.05957	0.534705	0.757545	0.00570548	0.967534	0.999983	-0.0374523	0.787025	0.999216	-0.0431578	0.752769	1
YOR052C	2.47829	4.94023e-14	1.40093e-12	2.46163	3.50881e-14	9.71543e-13	2.5148	2.52557e-14	7.44979e-13	-0.544431	0.00091424	0.00272416	-0.512052	0.00162381	0.00429164	0.032379	0.816883	0.925695	0.0166576	0.931246	0.999983	-0.0365092	0.852106	0.999216	-0.0531668	0.78182	1
YOR053W	0.976552	0.114261	0.144769	1.06017	0.053602	0.0717382	0.281679	0.584293	0.630646	-0.236	0.711124	0.777192	-0.804083	0.19219	0.265761	-0.568083	0.317496	0.587292	-0.0836163	0.921833	0.999983	0.694873	0.383479	0.999216	0.778489	0.296978	1
YOR054C	0.638507	1.54899e-06	4.14808e-06	0.827694	1.86239e-08	6.74829e-08	0.920074	3.50027e-09	1.51635e-08	-0.409137	0.000377295	0.00123935	-0.19998	0.0526006	0.0875186	0.209157	0.0409633	0.19114	-0.189187	0.176982	0.999983	-0.281567	0.0507138	0.999216	-0.0923795	0.498867	1
YOR056C	-1.64047	1.6895e-10	1.1505e-09	-1.69268	5.89783e-11	4.32213e-10	-1.70825	5.23461e-11	3.92429e-10	-0.465225	0.00255554	0.00665234	-0.522755	0.000941815	0.00269156	-0.0575302	0.673908	0.846852	0.0522074	0.795063	0.999983	0.0677807	0.736319	0.999216	0.0155733	0.93721	1
YOR057W	0.0201157	0.810401	0.835903	0.00708354	0.930668	0.943905	0.0237199	0.771791	0.803835	-0.336184	0.000493285	0.0015797	-0.342261	0.000419571	0.00134879	-0.00607672	0.940746	0.977377	0.0130322	0.911184	0.999983	-0.00360417	0.975436	0.999216	-0.0166364	0.885328	1
YOR058C	-0.670534	2.67449e-09	1.23616e-08	-0.587741	1.49904e-08	5.53417e-08	-0.62442	6.49297e-09	2.65601e-08	-0.322432	8.72281e-05	0.000345874	-0.162297	0.0245174	0.0455147	0.160135	0.0247135	0.143171	-0.0827926	0.395976	0.999983	-0.0461142	0.63626	0.999216	0.0366784	0.702036	1
YOR059C	1.10948	1.31152e-10	9.21988e-10	0.932168	1.52142e-09	7.11613e-09	0.994614	5.79496e-10	3.0812e-09	-0.526714	1.98906e-05	9.69651e-05	-0.350206	0.00165465	0.00435401	0.176508	0.076031	0.274998	0.177309	0.196209	0.999983	0.114863	0.399462	0.999216	-0.0624461	0.638396	1
YOR060C	0.135427	0.127681	0.160181	0.00564366	0.95331	0.963951	0.100986	0.223937	0.26696	-0.214417	0.015104	0.0306148	-0.00956669	0.926244	0.944589	0.20485	0.0184869	0.120309	0.129783	0.267364	0.999983	0.0344404	0.785358	0.999216	-0.0953427	0.407539	1
YOR061W	-0.541587	1.58169e-06	4.22408e-06	-0.577175	4.72213e-07	1.33264e-06	-0.470328	9.46876e-06	2.20038e-05	-0.381406	0.000119482	0.000453662	-0.17313	0.0452826	0.0772252	0.208276	0.0174319	0.116758	0.0355873	0.761027	0.999983	-0.0712592	0.54476	0.999216	-0.106847	0.362252	1
YOR062C	2.21083	5.73011e-11	4.53924e-10	1.86899	2.89058e-10	1.6635e-09	1.80259	5.85351e-10	3.10951e-09	-0.642396	0.00314772	0.00795399	-0.700474	0.00156854	0.00416434	-0.0580774	0.750379	0.888766	0.341849	0.184319	0.999983	0.408246	0.116719	0.999216	0.0663972	0.782892	1
YOR063W	-2.55112	1.7626e-10	1.19474e-09	-2.72797	5.84179e-11	4.28642e-10	-2.68479	7.72917e-11	5.51279e-10	0.215027	0.322682	0.416478	-0.0454068	0.832644	0.870612	-0.260434	0.23357	0.506486	0.176854	0.562631	0.999983	0.133669	0.661185	0.999216	-0.0431849	0.887133	1
YOR064C	-0.298224	0.0549217	0.0735548	-0.243581	0.0917222	0.118306	-0.00950249	0.946844	0.956457	-0.434695	0.00571385	0.0132043	-0.119433	0.413707	0.502228	0.315263	0.0343358	0.171533	-0.0546424	0.788559	0.999983	-0.288721	0.17026	0.999216	-0.234079	0.248159	1
YOR065W	0.738823	2.35997e-06	6.13509e-06	0.745372	1.96424e-06	5.03022e-06	0.884105	1.47495e-07	4.55683e-07	0.202372	0.097145	0.150857	0.0772633	0.514517	0.599011	-0.125108	0.29416	0.562686	-0.0065495	0.968212	0.999983	-0.145282	0.381705	0.999216	-0.138732	0.402253	1
YOR066W	-0.293406	0.00631727	0.00992304	-0.0743201	0.448836	0.500316	0.0381495	0.697174	0.73631	0.246205	0.0184531	0.0364713	0.353603	0.00145892	0.0039176	0.107398	0.278776	0.549966	-0.219086	0.123378	0.999983	-0.331556	0.0244047	0.999216	-0.11247	0.419065	1
YOR067C	-0.655588	2.89192e-06	7.43239e-06	-0.486353	0.000140227	0.000275756	-0.592497	1.35907e-05	3.07073e-05	0.8273	8.61983e-08	1.14476e-06	0.759257	3.32571e-07	3.58201e-06	-0.0680427	0.521574	0.74875	-0.169236	0.264424	0.999983	-0.0630916	0.674043	0.999216	0.106144	0.482771	1
YOR069W	0.27554	8.31435e-05	0.000169227	0.328389	6.58567e-06	1.55565e-05	0.348354	3.22113e-06	8.03912e-06	-0.442837	1.04325e-07	1.32231e-06	-0.279753	6.75872e-05	0.000284151	0.163084	0.00816032	0.0721402	-0.0528492	0.512574	0.999983	-0.0728139	0.370719	0.999216	-0.0199647	0.801805	1
YOR070C	0.04617	0.674433	0.714607	0.0186497	0.862955	0.884348	0.269698	0.0201088	0.0288321	-0.013267	0.903271	0.930211	0.109396	0.324409	0.409611	0.122663	0.266952	0.537496	0.0275203	0.858156	0.999983	-0.223528	0.157358	0.999216	-0.251049	0.111869	1
YOR071C	-0.303044	0.000408915	0.000750338	-0.260434	0.00190615	0.00317242	-0.250718	0.0027596	0.00449468	0.743805	1.19871e-09	4.95522e-08	0.788453	4.50803e-10	2.42772e-08	0.0446484	0.550136	0.769063	-0.0426098	0.683955	0.999983	-0.0523262	0.61875	0.999216	-0.00971645	0.926697	1
YOR072W	0.36637	0.408173	0.459087	-0.107781	0.796794	0.826649	0.134105	0.754584	0.78759	-0.115834	0.792652	0.845975	0.00376332	0.993147	0.995182	0.119597	0.780336	0.905937	0.47415	0.438048	0.999983	0.232265	0.706391	0.999216	-0.241886	0.686814	1
YOR073W	-1.12224	1.21627e-13	2.76547e-12	-1.05995	1.28262e-13	2.66043e-12	-0.958864	1.03398e-12	1.51358e-11	-0.56842	1.22939e-08	2.61468e-07	-0.456738	4.42612e-07	4.42612e-06	0.111682	0.0889366	0.297638	-0.0622966	0.508443	0.999983	-0.163378	0.0936548	0.999216	-0.101081	0.276466	1
YOR074C	-1.06064	1.99513e-09	9.59167e-09	-1.17667	1.93135e-10	1.17726e-09	-1.10966	5.02171e-10	2.73192e-09	-0.192872	0.0719364	0.116939	-0.369375	0.00154452	0.00410986	-0.176503	0.0936851	0.304363	0.116032	0.443892	0.999983	0.0490264	0.744534	0.999216	-0.0670056	0.650926	1
YOR075W	0.0114511	0.941797	0.951523	0.0739271	0.614741	0.661145	0.285079	0.0652383	0.0861334	-0.716789	0.000102854	0.000399308	-0.470997	0.00534997	0.0120785	0.245792	0.10866	0.333248	-0.062476	0.771111	0.999983	-0.273628	0.213543	0.999216	-0.211152	0.316891	1
YOR076C	-0.00441634	0.969164	0.974977	0.232536	0.0446528	0.0607162	0.276765	0.0207611	0.0297021	-0.378348	0.00268883	0.00694962	-0.0441836	0.698071	0.75911	0.334165	0.00646648	0.0617207	-0.236953	0.145783	0.999983	-0.281182	0.0897087	0.999216	-0.0442287	0.778642	1
YOR077W	-0.343023	0.036176	0.0500714	-0.0724843	0.612999	0.659755	-0.0613635	0.668037	0.708725	-0.370982	0.0190521	0.037491	-0.481597	0.00341594	0.00818767	-0.110615	0.442519	0.692146	-0.270538	0.208028	0.999983	-0.281659	0.190594	0.999216	-0.0111208	0.956078	1
YOR078W	-0.965095	3.65658e-07	1.0835e-06	-1.11875	1.19441e-08	4.49724e-08	-1.06629	2.87852e-08	1.0253e-07	-0.965566	1.45734e-07	1.67737e-06	-0.915994	3.41694e-07	3.61395e-06	0.0495722	0.688854	0.855294	0.153657	0.408464	0.999983	0.101196	0.58554	0.999216	-0.0524615	0.768687	1
YOR079C	-0.119338	0.28276	0.330703	-0.281698	0.0198345	0.0285365	-0.336805	0.00678871	0.010462	0.703138	2.25603e-06	1.57842e-05	0.620632	1.25208e-05	6.78645e-05	-0.082506	0.466182	0.709406	0.162361	0.308478	0.999983	0.217467	0.177561	0.999216	0.0551065	0.731598	1
YOR080W	-0.566329	1.98563e-05	4.46235e-05	-0.341216	0.00236592	0.00389018	-0.411799	0.000521138	0.000939521	-0.379404	0.00106087	0.00310743	-0.150648	0.150134	0.216107	0.228756	0.0311808	0.161546	-0.225114	0.130893	0.999983	-0.15453	0.297171	0.999216	0.0705833	0.622081	1
YOR081C	-0.377557	5.80586e-05	0.000121803	-0.270032	0.00183238	0.00305657	-0.272187	0.00177302	0.00296176	0.67366	1.3023e-08	2.73996e-07	0.747078	2.28653e-09	7.94196e-08	0.0734173	0.344147	0.610745	-0.107525	0.326284	0.999983	-0.10537	0.336846	0.999216	0.00215519	0.98418	1
YOR083W	-0.070606	0.790248	0.817546	0.260739	0.318794	0.367069	-0.00558311	0.983776	0.987308	0.129922	0.62222	0.702932	0.720405	0.0136155	0.027231	0.590483	0.0375432	0.180342	-0.331345	0.375249	0.999983	-0.0650229	0.864805	0.999216	0.266322	0.482541	1
YOR084W	-0.274927	0.187054	0.227237	-0.251236	0.231085	0.274589	-0.322345	0.13716	0.170723	0.535045	0.0149029	0.0302909	0.767287	0.00116045	0.00321617	0.232242	0.270532	0.540328	-0.0236913	0.934998	0.999983	0.0474178	0.871538	0.999216	0.0711091	0.809632	1
YOR085W	-0.339174	4.58841e-05	9.72696e-05	-0.384184	9.99129e-06	2.3081e-05	-0.353751	2.87649e-05	6.21e-05	0.79169	7.94318e-11	8.82494e-09	0.673401	1.46358e-09	5.68956e-08	-0.11829	0.0903171	0.299526	0.0450099	0.63762	0.999983	0.0145763	0.87842	0.999216	-0.0304336	0.750298	1
YOR086C	0.288561	0.00108848	0.00188755	0.303553	0.000681792	0.00121313	0.308198	0.000601911	0.00107523	0.364927	0.000100294	0.000391179	0.653153	2.75625e-08	5.05043e-07	0.288227	0.00112278	0.0194991	-0.0149914	0.890878	0.999983	-0.0196368	0.857556	0.999216	-0.00464541	0.966113	1
YOR087W	0.22021	0.00707546	0.0110401	0.199148	0.0137155	0.0202388	0.187027	0.0200007	0.0287052	0.40629	1.96075e-05	9.58351e-05	0.38359	4.09757e-05	0.000187256	-0.0226997	0.763969	0.897079	0.021062	0.84245	0.999983	0.033183	0.754693	0.999216	0.0121211	0.909147	1
YOR089C	0.19178	0.0406457	0.0558237	0.355947	0.000444749	0.000812283	0.398072	0.000147243	0.000286672	-0.49991	1.06662e-05	5.74936e-05	-0.302862	0.00233727	0.00588327	0.197048	0.033163	0.168251	-0.164167	0.195542	0.999983	-0.206292	0.108765	0.999216	-0.0421244	0.732446	1
YOR090C	0.317581	0.000495775	0.000900155	0.29452	0.000925759	0.00161205	0.359402	0.000124314	0.00024471	-0.131564	0.10331	0.159335	-0.106643	0.182667	0.254875	0.0249211	0.749288	0.888045	0.0230605	0.834181	0.999983	-0.0418212	0.704896	0.999216	-0.0648817	0.55583	1
YOR091W	-1.4542	9.47605e-13	1.44105e-11	-1.45602	6.72252e-13	1.00155e-11	-1.42551	1.02035e-12	1.50111e-11	-0.413367	0.000236501	0.000823895	-0.453319	8.54868e-05	0.000348719	-0.0399521	0.672187	0.846528	0.00182906	0.989542	0.999983	-0.0286871	0.832978	0.999216	-0.0305162	0.821082	1
YOR092W	0.204211	0.0189479	0.0276128	0.112373	0.183159	0.222275	0.230425	0.010254	0.015394	0.823698	1.46579e-09	5.86078e-08	0.806675	2.17397e-09	7.68746e-08	-0.0170232	0.837765	0.937125	0.0918378	0.431826	0.999983	-0.026214	0.821247	0.999216	-0.118052	0.318561	1
YOR093C	-0.198275	0.0740049	0.0967718	-0.118475	0.263476	0.308703	-0.0969902	0.370655	0.420596	-0.206109	0.0609853	0.101527	0.381966	0.00160521	0.00424824	0.588075	1.37511e-05	0.0007615	-0.0798003	0.594202	0.999983	-0.101285	0.505618	0.999216	-0.0214849	0.885942	1
YOR094W	-0.0146249	0.915563	0.929548	-0.0389575	0.763504	0.796759	0.0521572	0.685309	0.72443	-0.532867	0.000604388	0.0018811	-0.719557	2.0501e-05	0.000103742	-0.18669	0.158727	0.413549	0.0243326	0.897634	0.999983	-0.0667821	0.723504	0.999216	-0.0911147	0.618231	1
YOR095C	-2.84303	1.0449e-10	7.62884e-10	-3.07959	1.53536e-11	1.40601e-10	-3.0702	1.66062e-11	1.50662e-10	-0.221431	0.300535	0.393045	-0.319682	0.140506	0.204423	-0.0982502	0.639653	0.824675	0.236554	0.489014	0.999983	0.227169	0.506536	0.999216	-0.00938517	0.97728	1
YOR096W	-3.18384	2.49402e-09	1.16839e-08	-3.41582	7.98682e-10	4.06614e-09	-3.27226	1.42336e-09	6.78726e-09	-0.12016	0.687114	0.755877	-0.490651	0.110678	0.166287	-0.370491	0.22143	0.494666	0.231988	0.592348	0.999983	0.0884259	0.837438	0.999216	-0.143562	0.738074	1
YOR097C	0.832629	4.35901e-08	1.52215e-07	0.801043	4.31949e-08	1.45888e-07	0.840819	2.29316e-08	8.32457e-08	-0.284264	0.0106229	0.0226675	-0.204152	0.0585461	0.0959692	0.0801121	0.430064	0.683097	0.0315856	0.822532	0.999983	-0.00819044	0.954222	0.999216	-0.039776	0.774656	1
YOR098C	-0.905044	2.88852e-10	1.82272e-09	-0.834605	1.20137e-09	5.80892e-09	-0.780627	3.94853e-09	1.69429e-08	0.258579	0.00440036	0.0105257	0.328614	0.000571363	0.00175689	0.0700349	0.39784	0.660068	-0.0704384	0.547102	0.999983	-0.124417	0.29221	0.999216	-0.0539786	0.643925	1
YOR099W	-0.542824	6.57534e-08	2.22206e-07	-0.685346	1.41912e-09	6.71191e-09	-0.68964	1.26251e-09	6.1197e-09	0.765153	1.74236e-10	1.39159e-08	0.621649	6.828e-09	1.79413e-07	-0.143504	0.0447634	0.201067	0.142522	0.149342	0.999983	0.146816	0.137961	0.999216	0.00429409	0.964633	1
YOR100C	4.2481	4.41816e-19	3.24183e-16	4.35573	5.51753e-19	2.69899e-16	4.94446	2.1597e-19	1.81106e-16	0.618573	0.0180618	0.035746	1.21408	3.49444e-05	0.000163968	0.595511	0.0543059	0.22676	-0.10763	0.706911	0.999983	-0.696357	0.0202223	0.999216	-0.588727	0.0576012	1
YOR101W	-0.996374	3.95862e-08	1.39311e-07	-1.12323	3.93698e-09	1.63322e-08	-1.1926	1.30983e-09	6.31164e-09	-0.105772	0.368804	0.463969	-0.352556	0.005817	0.0130186	-0.246784	0.0420357	0.193226	0.126852	0.456099	0.999983	0.196225	0.25252	0.999216	0.0693723	0.678739	1
YOR103C	-0.440324	0.00624408	0.00981333	-0.129277	0.38727	0.437841	-0.415128	0.0108323	0.0162043	0.6755	0.000134	0.000501967	0.615069	0.00036421	0.00120243	-0.0604315	0.684697	0.853146	-0.311047	0.14608	0.999983	-0.0251961	0.904794	0.999216	0.285851	0.184964	1
YOR104W	-0.0495666	0.763674	0.794535	-0.0112513	0.943969	0.955856	0.106918	0.513523	0.56354	-0.0777232	0.63369	0.711977	0.128772	0.436768	0.524193	0.206495	0.211862	0.482588	-0.0383153	0.867547	0.999983	-0.156484	0.501613	0.999216	-0.118169	0.605902	1
YOR105W	0.111902	0.668336	0.70917	0.0266754	0.910253	0.926831	0.515224	0.0429904	0.0584016	-0.59517	0.025713	0.0486417	-0.236816	0.361399	0.448616	0.358354	0.151491	0.402923	0.0852261	0.808685	0.999983	-0.403322	0.264505	0.999216	-0.488548	0.158899	1
YOR106W	-0.598122	4.15509e-06	1.03613e-05	-0.560976	3.72079e-06	9.12705e-06	-0.480831	2.90131e-05	6.26129e-05	-0.688945	2.35104e-07	2.43397e-06	-0.723218	1.12405e-07	1.51682e-06	-0.0342737	0.706232	0.864935	-0.0371461	0.782188	0.999983	-0.117291	0.387973	0.999216	-0.0801452	0.538641	1
YOR107W	0.330444	0.0394817	0.0543012	0.267285	0.0782123	0.101956	0.180626	0.224948	0.267948	-0.229825	0.139321	0.20548	-0.37946	0.0189692	0.0364839	-0.149635	0.316851	0.586723	0.0631598	0.764926	0.999983	0.149818	0.480191	0.999216	0.0866582	0.675663	1
YOR108W	-2.51877	1.52203e-13	3.28468e-12	-2.64365	6.11535e-14	1.50828e-12	-2.59877	8.43281e-14	2.00407e-12	0.202495	0.168097	0.241414	0.111533	0.440373	0.527657	-0.090963	0.527896	0.752911	0.124875	0.555884	0.999983	0.0799932	0.70524	0.999216	-0.0448821	0.831567	1
YOR109W	0.171803	0.00752857	0.0117036	0.115182	0.0605538	0.0804551	0.236835	0.000549543	0.000987394	0.197949	0.00266503	0.00689453	0.441822	1.83933e-07	2.24576e-06	0.243874	0.000410849	0.0101759	0.0566217	0.498515	0.999983	-0.0650314	0.438443	0.999216	-0.121653	0.154081	1
YOR110W	0.152902	0.0584505	0.0778368	0.27884	0.00119143	0.00204434	0.339977	0.000181128	0.000348483	-0.119335	0.131415	0.195442	-0.0309804	0.68924	0.751596	0.0883549	0.255111	0.526237	-0.125938	0.251335	0.999983	-0.187075	0.095399	0.999216	-0.0611373	0.569613	1
YOR111W	0.0623518	0.619517	0.664455	0.296903	0.0189405	0.0273372	0.164253	0.176588	0.215235	-0.234908	0.0667698	0.109692	-0.330657	0.0127816	0.0257916	-0.0957485	0.428372	0.681365	-0.234551	0.182602	0.999983	-0.101901	0.556831	0.999216	0.13265	0.432288	1
YOR112W	-0.0748945	0.328661	0.378283	-0.1236	0.110623	0.140858	-0.00394407	0.958368	0.966269	-0.000477515	0.994951	0.996309	0.150072	0.0579502	0.0951252	0.15055	0.0560978	0.230598	0.0487054	0.648885	0.999983	-0.0709505	0.509561	0.999216	-0.119656	0.268429	1
YOR113W	0.538788	6.91277e-05	0.000143016	0.681913	2.75449e-06	6.88621e-06	0.806303	2.69129e-07	7.94661e-07	-0.0341633	0.758461	0.817212	0.208856	0.0724111	0.115222	0.243019	0.0377989	0.181274	-0.143125	0.361158	0.999983	-0.267515	0.097084	0.999216	-0.12439	0.425301	1
YOR114W	0.0393081	0.801159	0.827667	-0.376269	0.0150767	0.0220699	-0.122665	0.39847	0.44869	-0.698271	0.000114173	0.000436608	-0.671778	0.000184325	0.000679214	0.026493	0.853291	0.941985	0.415577	0.0605406	0.999983	0.161973	0.448337	0.999216	-0.253604	0.221087	1
YOR115C	-0.342174	0.0333813	0.0464128	-0.324087	0.033502	0.0464032	-0.518129	0.00167127	0.00280778	-0.553669	0.00101833	0.00299628	-0.570883	0.000780148	0.00230224	-0.0172139	0.904685	0.963094	-0.0180874	0.931039	0.999983	0.175954	0.407285	0.999216	0.194042	0.348561	1
YOR116C	-0.932447	1.20947e-09	6.16819e-09	-1.08967	7.94561e-11	5.54586e-10	-1.11064	6.69558e-11	4.87026e-10	0.491093	2.12919e-05	0.000102445	0.867143	4.1433e-09	1.26016e-07	0.376051	0.000456125	0.0107098	0.157224	0.23518	0.999983	0.178192	0.182581	0.999216	0.0209679	0.872829	1
YOR117W	0.727197	2.06669e-09	9.87903e-09	0.610247	3.86518e-08	1.31834e-07	0.636128	1.94012e-08	7.18971e-08	0.0363921	0.625066	0.704925	-0.0885366	0.240841	0.320213	-0.124929	0.102684	0.321983	0.116949	0.27062	0.999983	0.0910683	0.388213	0.999216	-0.0258809	0.804505	1
YOR118W	-0.378253	0.000135976	0.000267307	-0.292568	0.00128941	0.00220344	-0.274056	0.00251949	0.00412536	-0.356508	0.000206262	0.000729812	-0.0902231	0.273496	0.355891	0.266285	0.00292161	0.0358035	-0.0856851	0.458037	0.999983	-0.104197	0.371584	0.999216	-0.0185124	0.870788	1
YOR119C	-1.49786	1.53339e-09	7.60221e-09	-1.24384	1.80682e-08	6.55908e-08	-1.26699	1.68448e-08	6.33433e-08	-0.234411	0.106818	0.163799	-0.0609455	0.667275	0.73498	0.173465	0.223813	0.49701	-0.254012	0.227419	0.999983	-0.230864	0.274714	0.999216	0.0231482	0.909415	1
YOR120W	4.20118	1.67511e-17	3.27764e-15	4.29332	9.91588e-18	2.45742e-15	4.40273	6.13468e-18	1.71479e-15	0.0641915	0.693724	0.761578	-0.129971	0.426109	0.513711	-0.194163	0.233333	0.506346	-0.092138	0.668034	0.999983	-0.201542	0.351446	0.999216	-0.109404	0.60797	1
YOR122C	-0.192735	0.0122256	0.0183072	-0.255881	0.00155042	0.00261974	-0.342291	8.10786e-05	0.000163663	0.429984	4.4397e-06	2.77836e-05	0.178385	0.0190561	0.0366146	-0.2516	0.0017595	0.0264144	0.0631455	0.532844	0.999983	0.149556	0.147656	0.999216	0.0864101	0.395473	1
YOR123C	-0.730189	1.17909e-08	4.65764e-08	-0.693663	1.75838e-08	6.4186e-08	-0.521051	1.63192e-06	4.24054e-06	-0.819075	1.12828e-09	4.745e-08	-0.606269	1.78216e-07	2.20703e-06	0.212806	0.0134847	0.099692	-0.0365268	0.750426	0.999983	-0.209139	0.0798306	0.999216	-0.172612	0.138407	1
YOR124C	0.854643	8.94355e-11	6.64578e-10	0.85172	8.83381e-11	6.07195e-10	0.828734	1.54986e-10	9.97551e-10	-0.167514	0.0307129	0.0564978	0.139905	0.0672154	0.107743	0.30742	0.00035112	0.00929625	0.00292355	0.977346	0.999983	0.0259097	0.80217	0.999216	0.0229862	0.823751	1
YOR125C	0.123123	0.30305	0.351284	0.145159	0.212313	0.25398	0.325902	0.00921073	0.0139133	-0.128824	0.277707	0.367294	-0.0374705	0.75066	0.803179	0.0913535	0.433799	0.686591	-0.0220363	0.893317	0.999983	-0.202779	0.226937	0.999216	-0.180742	0.271947	1
YOR126C	0.0571027	0.680058	0.719398	-0.155638	0.258629	0.30357	-0.0565497	0.672481	0.712925	0.00416024	0.975819	0.983527	-0.27827	0.0513455	0.0858196	-0.28243	0.0456292	0.203286	0.212741	0.278753	0.999983	0.113652	0.55582	0.999216	-0.0990886	0.603704	1
YOR127W	-0.235704	0.00104057	0.00180874	-0.372077	5.00315e-06	1.20578e-05	-0.325138	3.11785e-05	6.69337e-05	-0.199028	0.00397748	0.00965583	-0.0363683	0.562288	0.642146	0.16266	0.0149923	0.105902	0.136373	0.133246	0.999983	0.0894342	0.318652	0.999216	-0.0469393	0.595686	1
YOR128C	1.56631	3.22123e-16	2.72467e-14	1.446	1.43859e-15	7.73915e-14	1.48333	8.8474e-16	5.29941e-14	0.0200958	0.775802	0.83147	-0.0133777	0.849653	0.884616	-0.0334735	0.634924	0.821678	0.120308	0.230491	0.999983	0.0829732	0.404243	0.999216	-0.037335	0.705028	1
YOR129C	-0.628178	2.11743e-06	5.54138e-06	-0.557381	8.36746e-06	1.95374e-05	-0.58463	5.08809e-06	1.22657e-05	0.017142	0.858773	0.897568	0.0964878	0.32406	0.409346	0.0793458	0.412502	0.669447	-0.0707972	0.609397	0.999983	-0.0435479	0.754188	0.999216	0.0272493	0.842888	1
YOR130C	0.0134136	0.891588	0.908142	-0.0934052	0.327173	0.375612	0.116264	0.229128	0.272594	-0.251106	0.0155305	0.0313819	-0.147773	0.139055	0.202795	0.103333	0.283567	0.554846	0.106819	0.436404	0.999983	-0.10285	0.455155	0.999216	-0.209669	0.127586	1
YOR131C	0.279102	0.0122971	0.0184052	0.283392	0.00833445	0.0127471	0.293542	0.00659376	0.010183	-0.432411	0.000320853	0.00107932	-0.531331	3.1124e-05	0.000148294	-0.0989196	0.325802	0.593931	-0.00428996	0.976196	0.999983	-0.0144404	0.91965	0.999216	-0.0101505	0.94199	1
YOR132W	0.567862	5.90092e-06	1.43609e-05	0.522086	1.58403e-05	3.55709e-05	0.583576	3.52091e-06	8.71688e-06	-0.0548858	0.56981	0.655725	-0.18523	0.0646582	0.104356	-0.130345	0.182226	0.446066	0.0457761	0.734861	0.999983	-0.0157148	0.907332	0.999216	-0.0614909	0.647883	1
YOR133W	-1.9488	1.03254e-11	1.04681e-10	-2.17324	1.48781e-12	1.95817e-11	-2.15622	1.71781e-12	2.2762e-11	0.754033	3.1463e-05	0.000143169	0.49439	0.00232072	0.00584661	-0.259643	0.0830209	0.288192	0.224447	0.278861	0.999983	0.207419	0.315962	0.999216	-0.0170277	0.933604	1
YOR134W	4.84168	6.23689e-15	2.71189e-13	5.40351	1.45027e-15	7.73915e-14	5.54444	2.52926e-15	1.22925e-13	0.700705	0.0952341	0.148716	1.00067	0.02853	0.0518968	0.29997	0.513187	0.744823	-0.56183	0.209963	0.999983	-0.702763	0.139714	0.999216	-0.140933	0.768481	1
YOR136W	1.50391	7.0084e-14	1.84481e-12	1.5302	5.08078e-14	1.32552e-12	1.54021	4.46739e-14	1.19198e-12	0.444241	4.37175e-05	0.000192082	0.284215	0.00354583	0.00846442	-0.160025	0.0788533	0.280666	-0.0262831	0.831819	0.999983	-0.0362946	0.769459	0.999216	-0.0100115	0.935551	1
YOR137C	1.22425	1.88011e-11	1.75179e-10	1.02697	4.39594e-10	2.41838e-09	1.18001	4.7667e-11	3.63856e-10	0.200489	0.0537474	0.091475	0.426389	0.00032349	0.00109383	0.2259	0.033078	0.168251	0.197285	0.156718	0.999983	0.0442428	0.748111	0.999216	-0.153042	0.270543	1
YOR138C	0.277561	0.00249209	0.00411755	0.22092	0.0121666	0.0180897	0.438304	2.16031e-05	4.74234e-05	0.158774	0.0636891	0.1054	0.241423	0.00732145	0.0158762	0.0826486	0.320194	0.588274	0.0566405	0.625074	0.999983	-0.160743	0.17433	0.999216	-0.217384	0.0704546	1
YOR140W	-0.415692	0.00153265	0.00260095	-0.241386	0.0471996	0.0638244	-0.0040885	0.972017	0.978015	0.529361	0.000140571	0.000522249	0.776362	1.06136e-06	8.95139e-06	0.247001	0.0432497	0.196955	-0.174307	0.2935	0.999983	-0.411604	0.0191278	0.999216	-0.237297	0.158747	1
YOR141C	0.00145638	0.976308	0.980987	-0.0508533	0.300396	0.347727	0.0498993	0.310824	0.359586	-0.194848	0.000578781	0.00181294	-0.102302	0.0462403	0.0787212	0.0925459	0.0675222	0.257465	0.0523096	0.451198	0.999983	-0.0484429	0.485609	0.999216	-0.100753	0.152299	1
YOR142W	0.282558	0.000234479	0.00044457	0.256896	0.000640786	0.00114433	0.245204	0.000990601	0.00171377	0.761845	8.3094e-11	9.03262e-09	0.64234	1.7886e-09	6.645e-08	-0.119506	0.0773029	0.27751	0.0256618	0.779916	0.999983	0.0373537	0.684465	0.999216	0.0116919	0.898795	1
YOR143C	-0.345145	0.0147972	0.0219264	-0.740014	5.2232e-06	1.254e-05	-0.529695	0.000311285	0.000580077	-0.668881	2.39282e-05	0.000113219	-0.572178	0.000158745	0.00059542	0.0967026	0.432441	0.685506	0.394869	0.0383096	0.999983	0.18455	0.314449	0.999216	-0.210319	0.239247	1
YOR144C	-0.744924	5.79472e-10	3.23952e-09	-0.689383	1.08655e-09	5.31502e-09	-0.500641	2.77891e-07	8.18473e-07	-0.415673	3.8137e-06	2.4466e-05	-0.157506	0.0302032	0.0544344	0.258167	0.000873191	0.0164811	-0.0555408	0.572305	0.999983	-0.244283	0.0204407	0.999216	-0.188742	0.0610639	1
YOR145C	-1.54472	4.39271e-12	5.07583e-11	-1.63955	1.1631e-12	1.55876e-11	-1.48462	7.57886e-12	7.81931e-11	-0.239457	0.0368191	0.065953	-0.148751	0.181079	0.25308	0.0907064	0.406729	0.664116	0.0948367	0.546642	0.999983	-0.0601002	0.7018	0.999216	-0.154937	0.325326	1
YOR146W	-1.23475	0.18346	0.223194	-2.95453	0.00301785	0.00488683	-2.94273	0.00110323	0.00189467	-0.627188	0.380743	0.475726	-1.29261	0.0652177	0.105115	-0.665427	0.278918	0.549966	1.71978	0.214878	0.999983	1.70798	0.202243	0.999216	-0.0118042	0.95738	1
YOR147W	-0.141821	0.464892	0.516743	0.212005	0.261547	0.306688	0.0530938	0.779138	0.809476	-0.183214	0.339651	0.434085	-0.00140081	0.994144	0.995735	0.181813	0.340335	0.606119	-0.353825	0.195718	0.999983	-0.194914	0.472635	0.999216	0.158911	0.550898	1
YOR148C	0.0699521	0.541723	0.591392	-0.00477041	0.964522	0.971806	0.0880066	0.418138	0.468858	-0.524064	0.000101217	0.000393607	-0.486146	0.000242561	0.000858766	0.0379187	0.7259	0.875324	0.0747226	0.6341	0.999983	-0.0180545	0.908548	0.999216	-0.092777	0.543489	1
YOR149C	-0.644753	8.30823e-06	1.97927e-05	-0.552946	6.87406e-05	0.000140546	-0.640719	1.32455e-05	3.00312e-05	0.705561	2.24623e-06	1.57531e-05	0.789672	4.59992e-07	4.54572e-06	0.084111	0.45801	0.703094	-0.0918067	0.565956	0.999983	-0.00403365	0.9804	0.999216	0.087773	0.58814	1
YOR150W	0.556803	0.000229691	0.000436479	0.0989764	0.429554	0.480832	0.445673	0.00152145	0.00257312	-0.25323	0.0574604	0.0965624	-0.286835	0.0334921	0.0596026	-0.0336048	0.788884	0.911026	0.457827	0.0165	0.999983	0.11113	0.533176	0.999216	-0.346697	0.0587477	1
YOR151C	0.0654938	0.317542	0.366707	-0.139427	0.0405186	0.055377	-0.111015	0.0973417	0.124732	-0.0282104	0.663585	0.737038	0.21856	0.00257804	0.0064205	0.24677	0.000897544	0.0167257	0.204921	0.034003	0.999983	0.176508	0.064456	0.999216	-0.0284127	0.7565	1
YOR152C	1.59934	8.78869e-12	9.17965e-11	1.51856	4.68131e-11	3.58269e-10	1.65148	8.30516e-12	8.41991e-11	0.775668	5.88485e-06	3.51773e-05	0.606768	0.000119206	0.000468053	-0.168901	0.216888	0.488266	0.0807858	0.64673	0.999983	-0.0521401	0.762504	0.999216	-0.132926	0.457273	1
YOR153W	-0.177234	0.17478	0.213564	-0.241819	0.069108	0.0909331	-0.276139	0.0403307	0.055082	0.750393	6.81225e-06	3.97099e-05	1.1186	1.68125e-08	3.54858e-07	0.368206	0.00825261	0.072628	0.0645858	0.721037	0.999983	0.0989057	0.585399	0.999216	0.0343199	0.849427	1
YOR154W	-0.816026	1.83682e-05	4.15176e-05	-0.861071	6.36546e-06	1.50788e-05	-0.680324	0.000129241	0.000253812	-0.181384	0.219097	0.302328	-0.0148254	0.918969	0.9388	0.166558	0.255354	0.526309	0.0450454	0.829797	0.999983	-0.135701	0.520508	0.999216	-0.180747	0.387519	1
YOR155C	0.975897	1.09299e-10	7.90126e-10	0.96667	1.00651e-10	6.8067e-10	0.865344	7.66803e-10	3.95183e-09	-0.00483876	0.954975	0.968672	-0.105559	0.226255	0.304534	-0.10072	0.243431	0.518108	0.00922681	0.93798	0.999983	0.110553	0.356468	0.999216	0.101326	0.393895	1
YOR156C	0.169826	0.164939	0.202619	0.312972	0.0143296	0.0210814	0.368414	0.00517021	0.00811256	0.240616	0.0551498	0.0934553	0.32729	0.011987	0.0244489	0.086674	0.473632	0.714968	-0.143146	0.399293	0.999983	-0.198588	0.247556	0.999216	-0.0554419	0.74236	1
YOR157C	0.817217	5.22629e-09	2.22953e-08	0.740422	2.64807e-08	9.34145e-08	0.77022	1.32791e-08	5.12144e-08	0.138824	0.125703	0.188378	-0.137345	0.129057	0.190104	-0.276169	0.00446907	0.0472675	0.0767949	0.537236	0.999983	0.0469968	0.704584	0.999216	-0.0297981	0.809706	1
YOR158W	0.285552	0.000845529	0.00149136	0.213381	0.00632407	0.00982071	0.36731	3.66484e-05	7.78595e-05	-0.603994	4.05643e-08	6.28266e-07	-0.54656	2.12057e-07	2.49454e-06	0.057434	0.428038	0.681325	0.0721712	0.48603	0.999983	-0.0817582	0.431945	0.999216	-0.153929	0.137716	1
YOR159C	-0.565175	0.000408575	0.000749949	-0.498638	0.000786511	0.00138435	-0.580364	0.000177343	0.000341537	-0.324432	0.0197805	0.0387297	-0.419283	0.00374046	0.00887849	-0.0948513	0.458803	0.703545	-0.0665362	0.723142	0.999983	0.0151895	0.936201	0.999216	0.0817256	0.655376	1
YOR160W	0.00688893	0.934981	0.945776	0.0481829	0.568883	0.61714	0.0497939	0.559203	0.60675	0.279495	0.00302515	0.00768063	0.415813	6.43839e-05	0.000273073	0.136319	0.118586	0.35104	-0.0412939	0.729572	0.999983	-0.0429049	0.720464	0.999216	-0.00161099	0.989248	1
YOR161C	2.36115	1.11675e-10	8.0335e-10	2.22652	3.50747e-10	1.9816e-09	2.21774	3.64947e-10	2.06381e-09	0.904507	0.000183688	0.000660691	0.677116	0.0026791	0.00664117	-0.227391	0.269497	0.54032	0.134629	0.631589	0.999983	0.143408	0.608988	0.999216	0.00877856	0.974977	1
YOR162C	0.914121	3.02477e-10	1.89492e-09	0.918286	1.84184e-10	1.12738e-09	0.914939	2.40637e-10	1.45025e-09	-0.146699	0.0943831	0.147741	-0.00530269	0.95048	0.963612	0.141397	0.103704	0.324145	-0.00416462	0.971771	0.999983	-0.000817381	0.994467	0.999216	0.00334724	0.977193	1
YOR163W	0.514075	3.82603e-05	8.21463e-05	0.605967	3.08097e-06	7.64383e-06	0.603646	3.09443e-06	7.73936e-06	-0.237293	0.0262555	0.0495403	-0.442065	0.000211911	0.000767378	-0.204773	0.0481225	0.20971	-0.0918923	0.514152	0.999983	-0.0895715	0.524059	0.999216	0.00232077	0.986489	1
YOR164C	-0.75507	1.56925e-06	4.19468e-06	-0.610121	2.17776e-05	4.78601e-05	-0.692686	4.41632e-06	1.07657e-05	-0.0651877	0.56734	0.654154	-0.0604683	0.596086	0.673019	0.00471939	0.966694	0.988243	-0.144949	0.37673	0.999983	-0.0623836	0.702237	0.999216	0.0825655	0.609994	1
YOR165W	-0.543605	6.75326e-06	1.63067e-05	-0.626093	8.20552e-07	2.22375e-06	-0.629052	8.27307e-07	2.25245e-06	-0.0728884	0.43139	0.525801	0.0822395	0.376606	0.464428	0.155128	0.102007	0.321751	0.0824875	0.52983	0.999983	0.0854474	0.516401	0.999216	0.00295989	0.981869	1
YOR166C	-0.414905	0.0122973	0.0184052	-0.321672	0.0351615	0.0485186	-0.194555	0.194745	0.235071	-0.627276	0.000317543	0.00107002	-0.320797	0.040852	0.0704884	0.306479	0.0447088	0.201067	-0.0932328	0.658747	0.999983	-0.22035	0.305471	0.999216	-0.127117	0.539389	1
YOR167C	-2.62504	2.78635e-06	7.17047e-06	-2.61497	2.61859e-06	6.58576e-06	-2.42796	7.04208e-06	1.66146e-05	-0.268871	0.498536	0.592509	-0.240933	0.539902	0.621538	0.0279374	0.943365	0.977848	-0.0100673	0.985667	0.999983	-0.19708	0.726599	0.999216	-0.187012	0.739144	1
YOR168W	-1.23123	1.44181e-08	5.58272e-08	-1.30058	5.52689e-09	2.22516e-08	-1.34322	3.26589e-09	1.4264e-08	-0.0373838	0.786943	0.84126	-0.133328	0.340028	0.426396	-0.0959446	0.489641	0.728433	0.0693501	0.724349	0.999983	0.111988	0.570046	0.999216	0.0426375	0.828007	1
YOR171C	0.255799	0.000338245	0.000627442	0.219093	0.0012755	0.00218094	0.213254	0.00164713	0.00277437	-0.216031	0.00161361	0.00444691	-0.23727	0.000698219	0.00209752	-0.021239	0.724005	0.87498	0.0367065	0.667145	0.999983	0.0425455	0.618807	0.999216	0.00583902	0.944963	1
YOR172W	0.0972371	0.262901	0.309761	0.183114	0.0372291	0.0511671	0.176912	0.0461882	0.0623992	-0.178193	0.0455917	0.0793193	0.029845	0.727469	0.784925	0.208038	0.021057	0.130247	-0.0858764	0.474892	0.999983	-0.0796751	0.509909	0.999216	0.00620133	0.958386	1
YOR173W	4.39045	5.08261e-12	5.75963e-11	4.41798	3.76116e-12	4.35463e-11	4.59571	2.09646e-12	2.70466e-11	-0.0459772	0.887238	0.919021	-0.0178716	0.956287	0.967328	0.0281056	0.929949	0.974795	-0.0275313	0.947909	0.999983	-0.205263	0.628244	0.999216	-0.177732	0.670891	1
YOR174W	-0.262	0.0166604	0.0244981	-0.52636	1.56112e-05	3.50969e-05	-0.448444	0.000108496	0.000215742	-0.661216	8.83985e-07	7.18157e-06	-0.730815	1.95082e-07	2.35624e-06	-0.0695992	0.46513	0.70864	0.264361	0.0695626	0.999983	0.186444	0.191856	0.999216	-0.0779164	0.566429	1
YOR175C	-1.11701	2.55379e-11	2.26173e-10	-1.14996	1.55783e-11	1.42336e-10	-1.11007	3.19929e-11	2.6169e-10	0.462061	2.9409e-05	0.000135052	0.538254	4.03246e-06	2.64771e-05	0.0761929	0.393474	0.655604	0.0329505	0.793686	0.999983	-0.00693737	0.956393	0.999216	-0.0398878	0.752634	1
YOR176W	0.318869	0.000234347	0.000444524	0.234506	0.0038205	0.00611739	0.19252	0.0142875	0.0209355	0.338134	0.00012853	0.000484255	0.144892	0.0581786	0.0953935	-0.193243	0.0142544	0.10303	0.0843634	0.417819	0.999983	0.12635	0.229125	0.999216	0.0419863	0.684917	1
YOR177C	1.21103	7.05216e-08	2.37304e-07	1.56058	1.45975e-10	9.2643e-10	1.35907	2.15837e-09	9.73839e-09	-0.550951	0.00177625	0.00484506	-0.55497	0.00175416	0.00458049	-0.00401907	0.983907	0.995095	-0.349546	0.101639	0.999983	-0.148044	0.480282	0.999216	0.201502	0.309152	1
YOR178C	3.8243	1.99426e-11	1.83003e-10	4.24343	5.24933e-12	5.77033e-11	4.63836	5.25484e-12	5.76861e-11	0.644257	0.129392	0.193069	1.27235	0.00999893	0.0208874	0.628094	0.196879	0.465625	-0.419133	0.377876	0.999983	-0.814058	0.12236	0.999216	-0.394925	0.457219	1
YOR179C	0.0209244	0.889367	0.906351	-0.290617	0.0463468	0.0627869	-0.372057	0.0130684	0.0192937	-0.620738	0.000280522	0.000960714	-0.782692	1.84922e-05	9.49689e-05	-0.161954	0.247108	0.519901	0.311541	0.138554	0.999983	0.392981	0.0655939	0.999216	0.0814397	0.679168	1
YOR180C	-0.310765	0.137753	0.171715	-0.129973	0.51238	0.562287	-0.158224	0.436177	0.486853	0.0768836	0.70013	0.767033	0.195788	0.335921	0.421787	0.118905	0.552224	0.771064	-0.180792	0.525975	0.999983	-0.152541	0.595918	0.999216	0.0282513	0.920213	1
YOR181W	-0.250738	0.231927	0.276585	0.0876621	0.675187	0.717218	0.344531	0.110591	0.140239	1.20505	8.89216e-06	4.94991e-05	1.34605	2.01309e-06	1.49033e-05	0.140999	0.504469	0.737948	-0.338401	0.256153	0.999983	-0.59527	0.052909	0.999216	-0.256869	0.389094	1
YOR182C	-2.62402	6.55509e-08	2.2165e-07	-2.86007	1.53718e-08	5.66077e-08	-2.81781	1.35816e-08	5.22438e-08	0.00634021	0.982903	0.98846	-0.663642	0.0334245	0.0595093	-0.669982	0.0313562	0.162168	0.236047	0.60136	0.999983	0.19379	0.663226	0.999216	-0.0422565	0.923159	1
YOR184W	-0.327378	2.81792e-05	6.17209e-05	-0.472058	1.4764e-07	4.54934e-07	-0.439942	4.37667e-07	1.24653e-06	-0.128221	0.0492482	0.0848757	-0.267556	0.000273515	0.000947777	-0.139335	0.0336313	0.169165	0.14468	0.111241	0.999983	0.112563	0.209832	0.999216	-0.0321167	0.715264	1
YOR185C	2.47185	5.41006e-15	2.40584e-13	2.37589	1.0306e-14	3.8466e-13	2.35923	9.85817e-15	3.75763e-13	0.147033	0.263151	0.350589	-0.285384	0.0350518	0.0617138	-0.432417	0.00248725	0.0321589	0.095968	0.586489	0.999983	0.11262	0.521027	0.999216	0.0166518	0.923337	1
YOR186W	1.26819	0.0281183	0.0397023	1.31496	0.0323009	0.0448454	1.98856	0.00222417	0.00366738	0.678947	0.295975	0.38824	0.816349	0.223536	0.301529	0.137402	0.842141	0.939982	-0.0467694	0.946089	0.999983	-0.720371	0.378624	0.999216	-0.673601	0.431961	1
YOR187W	0.216093	0.0133972	0.01997	0.190152	0.0273752	0.0385169	0.117632	0.156953	0.193107	0.612036	1.69561e-07	1.88152e-06	0.318559	0.000684916	0.00206283	-0.293478	0.00146067	0.0234116	0.0259405	0.821227	0.999983	0.0984606	0.394598	0.999216	0.07252	0.529405	1
YOR188W	-1.22469	5.58106e-12	6.19297e-11	-1.27436	2.36357e-12	2.89648e-11	-1.0964	3.9852e-11	3.13581e-10	0.04045	0.648368	0.723696	0.102737	0.25351	0.334105	0.0622872	0.483582	0.723083	0.0496689	0.695935	0.999983	-0.128288	0.318042	0.999216	-0.177957	0.169168	1
YOR189W	0.117658	0.316246	0.365354	-0.0141813	0.894575	0.912451	-0.0919143	0.393812	0.444383	-0.720938	1.84531e-06	1.33234e-05	-0.895127	6.51584e-08	1.00388e-06	-0.174189	0.114616	0.344669	0.13184	0.407272	0.999983	0.209573	0.19286	0.999216	0.077733	0.60833	1
YOR190W	0.244732	0.325196	0.374735	0.0369038	0.868857	0.88931	-0.00476647	0.983284	0.986983	-0.510416	0.041847	0.0736778	-0.472645	0.0596623	0.0974723	0.0377712	0.867988	0.948266	0.207828	0.533257	0.999983	0.249499	0.459331	0.999216	0.0416702	0.896098	1
YOR191W	-0.137214	0.0245447	0.0351066	-0.101964	0.0834705	0.108377	-0.0963416	0.105359	0.134185	-0.187129	0.00323144	0.00811662	0.450254	8.8892e-08	1.26038e-06	0.637383	2.06879e-10	4.04793e-07	-0.0352495	0.663057	0.999983	-0.0408723	0.616268	0.999216	-0.00562285	0.944642	1
YOR192C	0.0560631	0.727959	0.76292	-0.115131	0.480616	0.531503	-0.353665	0.0450317	0.0609632	0.340367	0.0455223	0.079222	0.461581	0.00950796	0.0200114	0.121215	0.462754	0.706651	0.171195	0.456753	0.999983	0.409728	0.0889694	0.999216	0.238533	0.312885	1
YOR192C-B	-0.103693	0.187769	0.228011	-0.185849	0.0226593	0.0323547	-0.169704	0.0365787	0.0502732	-0.390381	4.16198e-05	0.000183967	0.0453691	0.557458	0.637871	0.43575	1.01658e-05	0.000621597	0.0821563	0.452489	0.999983	0.0660113	0.546274	0.999216	-0.0161451	0.88175	1
YOR192C-C	-0.817772	0.152688	0.188929	0.265555	0.599969	0.647576	-0.60912	0.281059	0.32702	0.247711	0.635019	0.713	0.319742	0.545318	0.62679	0.072031	0.890832	0.958164	-1.08333	0.160344	0.999983	-0.208652	0.792606	0.999216	0.874675	0.252886	1
YOR193W	0.00434276	0.988261	0.990962	0.450629	0.109114	0.139058	0.278637	0.330051	0.379734	-0.35245	0.227854	0.311482	-0.0908577	0.755819	0.807399	0.261593	0.359503	0.625825	-0.446286	0.273759	0.999983	-0.274294	0.50443	0.999216	0.171992	0.662381	1
YOR194C	-0.333992	0.001928	0.00323723	-0.140009	0.141208	0.175612	-0.0452169	0.627654	0.672323	-0.915519	2.39853e-09	7.77865e-08	-0.794332	2.74334e-08	5.04808e-07	0.121187	0.200793	0.470403	-0.193983	0.154894	0.999983	-0.288775	0.0396059	0.999216	-0.0947922	0.473023	1
YOR195W	-0.946044	0.000419702	0.000769411	-0.570809	0.0130285	0.0192735	-0.690598	0.00428221	0.00680654	-1.02356	0.000104511	0.000404534	-0.495529	0.0321143	0.0574398	0.528034	0.0206431	0.128773	-0.375234	0.237094	0.999983	-0.255445	0.421493	0.999216	0.119789	0.694383	1
YOR196C	-0.485959	6.61851e-07	1.88139e-06	-0.533934	9.47285e-08	3.01386e-07	-0.501308	2.82355e-07	8.30374e-07	-0.359312	2.97394e-05	0.000136064	-0.292351	0.000320827	0.00108608	0.066961	0.330751	0.598498	0.0479746	0.626695	0.999983	0.015349	0.876502	0.999216	-0.0326256	0.737122	1
YOR197W	-0.627684	4.86121e-08	1.68152e-07	-0.666309	1.8063e-08	6.55908e-08	-0.595314	1.11704e-07	3.55576e-07	0.249822	0.00344645	0.00855782	0.126675	0.109732	0.165148	-0.123147	0.119267	0.352162	0.0386251	0.723336	0.999983	-0.0323698	0.766559	0.999216	-0.0709948	0.516415	1
YOR198C	-0.79772	3.36629e-10	2.0648e-09	-0.804365	2.8271e-10	1.63017e-09	-0.749343	9.97788e-10	4.9932e-09	-0.0551613	0.454334	0.550111	-0.215623	0.00708414	0.0154358	-0.160462	0.0375158	0.180342	0.00664508	0.948892	0.999983	-0.0483768	0.641509	0.999216	-0.0550218	0.596479	1
YOR201C	-0.0776495	0.215022	0.258273	-0.0579752	0.341254	0.390404	0.0759774	0.217787	0.260157	-0.135962	0.0344821	0.0623568	-0.0589551	0.339949	0.426388	0.0770068	0.211839	0.482588	-0.0196742	0.819302	0.999983	-0.153627	0.0857628	0.999216	-0.133953	0.127279	1
YOR202W	-0.795327	1.0376e-06	2.85146e-06	-0.565463	6.58131e-05	0.000134701	-0.618784	2.0385e-05	4.49849e-05	-0.0321309	0.780576	0.835671	-0.311437	0.0120905	0.0246172	-0.279306	0.0215571	0.131697	-0.229864	0.174923	0.999983	-0.176543	0.291623	0.999216	0.053321	0.74379	1
YOR203W	-0.85008	0.0154249	0.0227956	-0.771364	0.0275318	0.0386909	-1.00996	0.00432228	0.0068628	0.487078	0.132514	0.196756	-0.137355	0.655891	0.725062	-0.624433	0.0545082	0.227408	-0.0787158	0.866645	0.999983	0.159881	0.726221	0.999216	0.238597	0.605785	1
YOR204W	0.0762968	0.497448	0.547846	-0.106261	0.348249	0.397322	-0.145442	0.202678	0.243546	0.884504	8.50394e-08	1.13709e-06	0.502929	0.000174063	0.000645451	-0.381575	0.00240462	0.0316426	0.182558	0.256103	0.999983	0.221739	0.170604	0.999216	0.0391809	0.804759	1
YOR205C	-0.0961725	0.285623	0.333587	-0.119234	0.176927	0.215246	-0.150963	0.093143	0.119744	-0.25906	0.00687324	0.015476	-0.249207	0.00904781	0.019139	0.00985323	0.909399	0.966176	0.0230615	0.852438	0.999983	0.0547907	0.659981	0.999216	0.0317292	0.795791	1
YOR206W	-2.16136	4.6494e-09	2.00972e-08	-2.16936	3.45455e-09	1.46096e-08	-2.141	4.74643e-09	2.00155e-08	-0.416857	0.0662685	0.108993	-0.284861	0.199926	0.274454	0.131996	0.544832	0.765294	0.00800029	0.979835	0.999983	-0.0203658	0.948342	0.999216	-0.0283661	0.927691	1
YOR207C	-1.36739	1.02425e-09	5.33482e-09	-1.4192	4.56087e-10	2.49509e-09	-1.42914	4.69463e-10	2.58029e-09	-0.0729071	0.576322	0.661261	0.126864	0.335645	0.421621	0.199771	0.1346	0.375239	0.0518116	0.781679	0.999983	0.0617533	0.742215	0.999216	0.00994169	0.957426	1
YOR208W	0.961053	1.47973e-09	7.38607e-09	1.33123	3.11364e-12	3.72196e-11	1.25677	1.03764e-11	1.01011e-10	0.157652	0.117559	0.177754	0.201312	0.0503897	0.0844865	0.0436601	0.65595	0.834871	-0.37018	0.0112993	0.999983	-0.295719	0.0383008	0.999216	0.0744613	0.581859	1
YOR209C	-0.81178	1.10747e-08	4.39245e-08	-0.954483	5.92884e-10	3.13252e-09	-0.889038	2.05226e-09	9.33858e-09	-0.15727	0.0917611	0.144484	-0.271711	0.00602428	0.0134122	-0.114441	0.211168	0.482317	0.142703	0.272951	0.999983	0.0772584	0.5487	0.999216	-0.065445	0.609634	1
YOR210W	-0.794109	0.000751322	0.00133523	-1.22492	1.79168e-06	4.6128e-06	-1.3046	5.34571e-07	1.50356e-06	-0.64896	0.00218873	0.00582669	-1.07155	9.18594e-06	5.20478e-05	-0.422594	0.0266119	0.147509	0.430813	0.133461	0.999983	0.510488	0.0759467	0.999216	0.0796746	0.765368	1
YOR211C	0.20532	0.0177924	0.0260192	0.0959993	0.236576	0.280546	0.103187	0.205052	0.246197	-0.103085	0.209812	0.291571	-0.154894	0.0656206	0.105619	-0.0518088	0.519748	0.748111	0.109321	0.340917	0.999983	0.102133	0.37335	0.999216	-0.00718791	0.949221	1
YOR212W	-0.961634	5.23728e-08	1.8031e-07	-1.11798	3.26503e-09	1.38983e-08	-1.17572	1.47064e-09	6.99e-09	-0.355541	0.00530069	0.0123816	-0.321038	0.0106143	0.0219541	0.034503	0.764617	0.897661	0.156343	0.350818	0.999983	0.214084	0.206372	0.999216	0.0577409	0.726395	1
YOR213C	-0.312802	0.00886065	0.0136015	-0.539752	4.52306e-05	9.46536e-05	-0.487556	0.000135935	0.000266424	-0.135351	0.214359	0.296976	-0.317266	0.00665961	0.0146138	-0.181915	0.0941912	0.305059	0.22695	0.148792	0.999983	0.174754	0.260067	0.999216	-0.0521959	0.729232	1
YOR215C	1.22155	3.48191e-09	1.54722e-08	1.12156	6.00348e-09	2.39894e-08	1.29903	5.19623e-10	2.81382e-09	-0.771649	4.90036e-06	3.0206e-05	-0.677812	2.85826e-05	0.000138432	0.0938375	0.453598	0.701272	0.0999901	0.571462	0.999983	-0.077484	0.662469	0.999216	-0.177474	0.307448	1
YOR216C	-0.415591	3.55315e-06	8.98234e-06	-0.360899	1.1388e-05	2.6102e-05	-0.456996	4.36979e-07	1.24518e-06	-1.00666	4.80591e-13	6.92735e-10	-0.917987	2.95933e-12	1.0857e-09	0.0886751	0.175765	0.438105	-0.0546922	0.559005	0.999983	0.0414049	0.659383	0.999216	0.0960971	0.297194	1
YOR217W	-0.713152	5.68835e-10	3.19527e-09	-0.764248	1.53595e-10	9.66351e-10	-0.666133	1.90987e-09	8.78356e-09	0.092762	0.176682	0.252218	0.260378	0.000780486	0.00230224	0.167616	0.0196164	0.124754	0.0510958	0.593718	0.999983	-0.0470197	0.624033	0.999216	-0.0981154	0.310174	1
YOR219C	-0.079605	0.174243	0.21304	0.0158023	0.781621	0.813063	0.0949635	0.109368	0.138838	0.129617	0.0320543	0.058653	0.429862	1.85459e-07	2.25234e-06	0.300245	2.87471e-05	0.0013287	-0.0954073	0.245267	0.999983	-0.174569	0.040965	0.999216	-0.0791612	0.333423	1
YOR220W	1.69161	1.03761e-11	1.05014e-10	1.6457	1.09868e-11	1.05726e-10	1.75466	2.94332e-12	3.555e-11	-0.150536	0.263327	0.350744	-0.383477	0.00775587	0.0166949	-0.232941	0.0825954	0.287736	0.0459129	0.797703	0.999983	-0.0630486	0.724783	0.999216	-0.108962	0.537913	1
YOR221C	1.14874	6.85148e-11	5.30583e-10	1.38015	1.66918e-12	2.18708e-11	1.26404	8.57406e-12	8.6626e-11	0.0096507	0.922017	0.943063	-0.155103	0.12558	0.185927	-0.164754	0.102002	0.321751	-0.231417	0.0990171	0.999983	-0.115307	0.399459	0.999216	0.11611	0.392148	1
YOR222W	-1.80571	1.74038e-15	9.28271e-14	-1.96971	2.54487e-16	2.0187e-14	-1.84521	9.37528e-16	5.50329e-14	-0.0285304	0.733286	0.79593	-0.0107235	0.898054	0.922733	0.0178069	0.830884	0.933453	0.164005	0.192933	0.999983	0.0395005	0.749394	0.999216	-0.124505	0.316077	1
YOR223W	0.482605	0.0054278	0.00859951	0.621	0.000518633	0.000939042	0.789287	4.70529e-05	9.7874e-05	-0.00840803	0.957807	0.970539	0.237138	0.150986	0.217228	0.245546	0.133195	0.373557	-0.138395	0.531532	0.999983	-0.306681	0.176947	0.999216	-0.168286	0.446251	1
YOR224C	-1.68547	6.74015e-13	1.08823e-11	-1.73158	4.07246e-13	6.65887e-12	-1.69666	5.38379e-13	8.87721e-12	0.310503	0.00814005	0.0178892	0.00794313	0.941057	0.956402	-0.30256	0.00954403	0.0793466	0.0461161	0.767057	0.999983	0.0111905	0.942515	0.999216	-0.0349255	0.821798	1
YOR226C	-0.836704	2.9753e-09	1.34553e-08	-0.972385	1.27826e-10	8.39304e-10	-0.976406	1.03157e-10	7.08222e-10	-0.0924524	0.275214	0.364428	-0.324794	0.000724583	0.00216013	-0.232341	0.00936631	0.0783194	0.13568	0.272454	0.999983	0.139701	0.257365	0.999216	0.00402105	0.973722	1
YOR227W	1.19928	5.4103e-11	4.30915e-10	1.34643	6.73896e-12	7.05129e-11	1.30848	1.23378e-11	1.1757e-10	0.654581	1.42163e-06	1.06713e-05	0.928696	5.85269e-09	1.61292e-07	0.274115	0.0116019	0.0894915	-0.14715	0.300772	0.999983	-0.109198	0.440832	0.999216	0.0379513	0.787928	1
YOR228C	1.06406	6.59888e-06	1.59668e-05	0.947089	3.92849e-05	8.29208e-05	0.889791	7.37475e-05	0.000149868	0.574507	0.0061309	0.0140305	0.334682	0.088342	0.136678	-0.239825	0.220319	0.492864	0.116972	0.653336	0.999983	0.174269	0.501862	0.999216	0.0572979	0.825933	1
YOR229W	-0.478976	1.10447e-05	2.5768e-05	-0.580772	5.18125e-07	1.45105e-06	-0.567107	7.4767e-07	2.04989e-06	-0.107132	0.204814	0.285776	-0.199856	0.0235427	0.0440675	-0.0927245	0.264951	0.535559	0.101796	0.395236	0.999983	0.088131	0.460938	0.999216	-0.013665	0.907214	1
YOR230W	1.34496	1.06073e-09	5.51016e-09	1.25881	3.33242e-09	1.41441e-08	1.20128	7.16528e-09	2.9007e-08	0.439331	0.00270909	0.00698697	0.073982	0.572747	0.651681	-0.365349	0.0100846	0.0819896	0.0861555	0.641202	0.999983	0.143686	0.438849	0.999216	0.057531	0.755189	1
YOR231W	-0.116604	0.0890408	0.114822	0.0530749	0.423581	0.47487	0.000715838	0.991359	0.99322	0.239158	0.00143126	0.004016	0.233812	0.00176406	0.00460019	-0.00534644	0.935537	0.976285	-0.169679	0.079917	0.999983	-0.11732	0.218194	0.999216	0.0523591	0.576001	1
YOR232W	-0.791573	1.77624e-07	5.57568e-07	-0.787046	1.38103e-07	4.28019e-07	-0.7339	4.20901e-07	1.2017e-06	-0.606786	6.50307e-06	3.80968e-05	-0.556046	2.06998e-05	0.000104568	0.0507397	0.621293	0.813772	-0.00452792	0.975256	0.999983	-0.0576737	0.695784	0.999216	-0.0531458	0.715645	1
YOR233W	-0.567237	1.3194e-08	5.15979e-08	-0.604199	3.5047e-09	1.47792e-08	-0.555649	1.49368e-08	5.68239e-08	-0.105553	0.107106	0.164155	-0.152985	0.0237001	0.0442916	-0.0474324	0.455544	0.702217	0.0369626	0.68378	0.999983	-0.0115879	0.89816	0.999216	-0.0485505	0.590573	1
YOR234C	-2.6306	1.22626e-08	4.83423e-08	-2.5164	1.90688e-08	6.90097e-08	-2.53291	1.717e-08	6.44425e-08	-0.279789	0.313352	0.406492	-0.423078	0.13343	0.19576	-0.143289	0.601101	0.800932	-0.1142	0.774499	0.999983	-0.0976902	0.806262	0.999216	0.0165101	0.966656	1
YOR236W	-1.85138	8.59432e-09	3.48884e-08	-2.04069	5.92511e-10	3.13252e-09	-1.72895	7.1957e-09	2.91101e-08	-0.38852	0.0410617	0.0725782	-0.530138	0.00726997	0.0157762	-0.141618	0.426011	0.680347	0.18931	0.506791	0.999983	-0.122425	0.660564	0.999216	-0.311735	0.255371	1
YOR237W	-0.38397	0.0115354	0.0173568	0.210645	0.123269	0.155444	0.223412	0.109036	0.138447	0.058756	0.667136	0.740001	0.15295	0.273379	0.355817	0.0941941	0.490797	0.728888	-0.594616	0.00521947	0.999983	-0.607382	0.00475494	0.999216	-0.0127665	0.968088	1
YOR238W	0.344747	0.000888265	0.00155971	0.268185	0.0044755	0.00707737	0.378488	0.00020452	0.000390655	-0.559002	2.5508e-06	1.74921e-05	-0.568013	2.10976e-06	1.55386e-05	-0.0090116	0.91696	0.96826	0.0765617	0.539473	0.999983	-0.0337416	0.786827	0.999216	-0.110303	0.366229	1
YOR239W	-1.11706	4.78047e-13	8.11022e-12	-0.997293	3.9861e-12	4.58792e-11	-0.970889	6.56938e-12	7.01132e-11	0.156324	0.0392315	0.0695946	0.0149259	0.835755	0.873045	-0.141398	0.0597227	0.239135	-0.119768	0.248732	0.999983	-0.146172	0.162286	0.999216	-0.0264035	0.795955	1
YOR241W	-0.225716	0.00609405	0.00959552	-0.349379	9.54156e-05	0.000191157	-0.375062	4.23947e-05	8.90364e-05	-0.268502	0.00142848	0.00401013	-0.31945	0.000271756	0.000942793	-0.0509484	0.491114	0.728888	0.123663	0.247305	0.999983	0.149346	0.165724	0.999216	0.0256827	0.805831	1
YOR242C	-0.743164	0.0528733	0.0709895	-0.348103	0.279489	0.32571	-0.316155	0.33576	0.384943	-0.652139	0.0592893	0.0992099	-0.542438	0.115126	0.172263	0.109701	0.729733	0.877451	-0.395061	0.417928	0.999983	-0.42701	0.386188	0.999216	-0.0319485	0.943947	1
YOR243C	-1.9417	1.53336e-13	3.28922e-12	-1.85685	2.24733e-13	4.12245e-12	-1.83701	3.0696e-13	5.7384e-12	-0.32136	0.00854103	0.0186309	-0.235689	0.0456758	0.0778505	0.0856707	0.446126	0.694815	-0.0848513	0.605152	0.999983	-0.104692	0.525465	0.999216	-0.0198409	0.902587	1
YOR244W	-0.0234492	0.780647	0.808753	-0.0889319	0.267239	0.312863	0.175989	0.0368266	0.0505784	-0.773177	3.75936e-09	1.06873e-07	-0.496328	4.54539e-06	2.90647e-05	0.276849	0.00204574	0.0290806	0.0654827	0.57193	0.999983	-0.199438	0.0965202	0.999216	-0.264921	0.0264283	1
YOR245C	0.45159	4.7505e-06	1.17166e-05	0.569747	1.28279e-07	4.00531e-07	0.580664	1.10352e-07	3.51516e-07	0.127619	0.102796	0.158626	0.249085	0.0033116	0.00796684	0.121465	0.119871	0.352768	-0.118157	0.270883	0.999983	-0.129074	0.232462	0.999216	-0.0109165	0.917675	1
YOR246C	-1.24813	6.95671e-14	1.84481e-12	-1.23924	7.35817e-14	1.75133e-12	-1.18534	1.73599e-13	3.58813e-12	0.242712	0.0024611	0.00643504	0.155143	0.0394396	0.0682922	-0.0875697	0.228472	0.500982	-0.00888869	0.931953	0.999983	-0.0627835	0.546436	0.999216	-0.0538948	0.603148	1
YOR247W	-1.67279	4.73538e-12	5.40791e-11	-1.48718	4.1026e-11	3.21097e-10	-1.4443	6.94065e-11	5.02983e-10	1.08299	9.99545e-09	2.23092e-07	1.02066	2.65638e-08	4.93734e-07	-0.0623223	0.604856	0.803405	-0.18561	0.281598	0.999983	-0.228483	0.188085	0.999216	-0.0428724	0.801106	1
YOR248W	-0.747792	0.173493	0.212291	-2.50728	0.000692615	0.00123164	-1.88473	0.00205791	0.00340856	0.540817	0.307481	0.400025	-0.468039	0.358374	0.44569	-1.00886	0.0590253	0.237477	1.75949	0.0469353	0.999983	1.13694	0.145809	0.999216	-0.622557	0.464409	1
YOR249C	0.177191	0.176282	0.215041	0.161214	0.195154	0.235509	0.221823	0.0838857	0.108796	-0.454174	0.00150093	0.00418947	-0.278789	0.0376099	0.0656078	0.175384	0.166523	0.424441	0.0159765	0.927947	0.999983	-0.0446326	0.802378	0.999216	-0.060609	0.727505	1
YOR250C	0.301158	0.00590352	0.00931049	0.246466	0.0190394	0.0274665	0.198264	0.0524928	0.0702377	0.0812744	0.420091	0.515023	-0.158778	0.121639	0.180948	-0.240053	0.022682	0.1359	0.0546921	0.696392	0.999983	0.102894	0.463567	0.999216	0.0482015	0.728171	1
YOR251C	-0.634779	7.72918e-08	2.57932e-07	-0.554754	5.72953e-07	1.59244e-06	-0.683928	1.99488e-08	7.37865e-08	0.24366	0.00516517	0.012094	0.0196348	0.803602	0.846732	-0.224025	0.00897071	0.0760955	-0.0800255	0.482138	0.999983	0.0491486	0.664482	0.999216	0.129174	0.259076	1
YOR252W	-1.55388	5.16737e-09	2.21244e-08	-1.46398	3.92392e-09	1.62896e-08	-1.47428	3.64959e-09	1.57176e-08	-0.61224	0.000518063	0.00164469	-0.693554	0.000142884	0.000544629	-0.081314	0.583941	0.790894	-0.0898994	0.691865	0.999983	-0.0796041	0.725627	0.999216	0.0102953	0.96244	1
YOR253W	-0.996437	2.63304e-09	1.22093e-08	-1.03524	7.11266e-10	3.67853e-09	-0.982093	1.88026e-09	8.65658e-09	-0.364104	0.00119201	0.00343838	-0.380188	0.000817132	0.00239111	-0.016084	0.868759	0.948266	0.0388068	0.786564	0.999983	-0.0143437	0.919785	0.999216	-0.0531506	0.705521	1
YOR254C	-0.835204	4.42414e-08	1.54214e-07	-0.790429	1.01772e-07	3.21701e-07	-0.776027	1.41544e-07	4.39842e-07	-0.0142261	0.888221	0.919194	0.147836	0.154472	0.221538	0.162062	0.119891	0.352768	-0.0447748	0.755334	0.999983	-0.0591768	0.681036	0.999216	-0.014402	0.920071	1
YOR256C	0.332579	2.96319e-06	7.59892e-06	0.355521	1.02632e-06	2.74716e-06	0.446489	3.21082e-08	1.13403e-07	0.0559742	0.302889	0.394996	0.27525	3.89167e-05	0.000179592	0.219276	0.000464282	0.0107872	-0.0229421	0.761381	0.999983	-0.113911	0.142748	0.999216	-0.0909684	0.235999	1
YOR257W	-0.0704795	0.549272	0.598187	0.0595697	0.592085	0.639709	0.0738835	0.5114	0.561525	-0.606363	2.44207e-05	0.000114956	-0.481059	0.000359914	0.00119294	0.125305	0.269365	0.54032	-0.130049	0.423556	0.999983	-0.144363	0.377422	0.999216	-0.0143138	0.927583	1
YOR258W	0.432968	0.00999976	0.0152148	0.218812	0.126277	0.158725	0.194526	0.182395	0.221623	-0.811949	1.95013e-05	9.564e-05	-0.624961	0.000441753	0.00140929	0.186988	0.19928	0.469035	0.214156	0.309182	0.999983	0.238442	0.26453	0.999216	0.0242859	0.903268	1
YOR259C	0.789987	3.69452e-09	1.63305e-08	0.605387	2.66478e-07	7.82896e-07	0.719206	1.67908e-08	6.31807e-08	-0.41099	5.85764e-05	0.000247904	-0.416585	5.00384e-05	0.000221179	-0.00559477	0.946181	0.979211	0.1846	0.125842	0.999983	0.0707806	0.547701	0.999216	-0.113819	0.335818	1
YOR260W	-0.505861	7.12124e-08	2.39414e-07	-0.445438	5.08589e-07	1.42706e-06	-0.387463	3.94902e-06	9.71126e-06	0.169364	0.0133581	0.0275419	0.263333	0.000401461	0.00130104	0.0939689	0.149033	0.398916	-0.060423	0.50395	0.999983	-0.118398	0.197232	0.999216	-0.0579754	0.521155	1
YOR261C	0.695043	2.01795e-06	5.29993e-06	0.724902	9.11032e-07	2.4531e-06	0.653155	4.11241e-06	1.00667e-05	-0.568369	2.92992e-05	0.00013468	-0.576266	2.49236e-05	0.000122943	-0.00789699	0.941557	0.977577	-0.0298595	0.845006	0.999983	0.041888	0.783911	0.999216	0.0717474	0.637106	1
YOR262W	-0.153344	0.0368714	0.0509499	-0.185662	0.0124434	0.0184731	-0.285866	0.000427693	0.000780161	0.0771565	0.271111	0.359724	0.0942462	0.183126	0.255332	0.0170897	0.804173	0.918206	0.0323178	0.741632	0.999983	0.132521	0.186998	0.999216	0.100204	0.311184	1
YOR264W	0.32287	1.28924e-05	2.97244e-05	0.103219	0.0816473	0.106151	0.158344	0.0105517	0.0158128	-0.254297	0.000214787	0.000754969	-0.345474	5.05592e-06	3.17076e-05	-0.091177	0.122105	0.356016	0.219651	0.012406	0.999983	0.164526	0.0532797	0.999216	-0.0551248	0.497475	1
YOR265W	0.0721244	0.513902	0.563851	0.158513	0.141802	0.176209	0.19456	0.0776406	0.10139	-0.50321	0.000116524	0.000443867	-0.368133	0.00250387	0.00625435	0.135076	0.212212	0.48301	-0.0863887	0.571554	0.999983	-0.122436	0.426548	0.999216	-0.0360471	0.809436	1
YOR266W	0.00487263	0.971877	0.977539	-0.215794	0.112732	0.143202	-0.0534752	0.685034	0.72427	-0.351472	0.0154848	0.031311	-0.424877	0.00448308	0.0103687	-0.0734054	0.578517	0.787911	0.220667	0.255536	0.999983	0.0583478	0.760065	0.999216	-0.162319	0.387968	1
YOR267C	0.928581	1.85227e-05	4.18508e-05	1.06857	2.88556e-06	7.20163e-06	1.19114	6.35331e-07	1.76164e-06	0.561668	0.00324259	0.00814116	0.680099	0.000623892	0.00190247	0.11843	0.491667	0.728888	-0.139988	0.562035	0.999983	-0.262554	0.281857	0.999216	-0.122566	0.611913	1
YOR269W	-0.353911	0.00023903	0.000452762	-0.260537	0.00331963	0.00534895	-0.37222	0.000121368	0.000239403	0.103303	0.204672	0.285646	0.0433673	0.588942	0.66662	-0.0599356	0.453713	0.701272	-0.0933739	0.415726	0.999983	0.0183094	0.872627	0.999216	0.111683	0.329119	1
YOR270C	-0.374026	0.000118707	0.000235727	-0.444672	1.49023e-05	3.36836e-05	-0.446575	1.42075e-05	3.20146e-05	0.801346	1.64676e-09	6.19645e-08	0.879864	3.15307e-10	1.99016e-08	0.0785179	0.334995	0.601721	0.070646	0.536748	0.999983	0.0725493	0.526056	0.999216	0.00190323	0.98667	1
YOR271C	-1.89636	4.68104e-13	7.99058e-12	-1.76455	1.79674e-12	2.31291e-11	-1.73393	2.25166e-12	2.87035e-11	0.432853	0.00127016	0.00362111	0.139727	0.242764	0.322433	-0.293126	0.0199168	0.125847	-0.131805	0.444692	0.999983	-0.162427	0.346337	0.999216	-0.0306219	0.857304	1
YOR272W	-2.3264	5.29076e-12	5.94957e-11	-2.56672	7.49626e-13	1.08918e-11	-2.47313	1.4502e-12	2.02202e-11	-0.0905282	0.568353	0.654725	-0.176472	0.271381	0.353531	-0.0859434	0.586531	0.792417	0.240322	0.313965	0.999983	0.146731	0.535391	0.999216	-0.0935912	0.689557	1
YOR273C	1.44106	1.34715e-06	3.63576e-06	1.41655	1.74014e-06	4.48599e-06	1.48483	9.34592e-07	2.52697e-06	0.435966	0.0563997	0.0952434	0.543593	0.0203601	0.0387153	0.107627	0.624513	0.814461	0.0245075	0.936086	0.999983	-0.0437741	0.88608	0.999216	-0.0682816	0.823532	1
YOR274W	-0.644897	2.30337e-05	5.11377e-05	-0.75151	1.47926e-06	3.86093e-06	-0.603668	3.21062e-05	6.87823e-05	-0.448019	0.000771611	0.00233834	-0.301276	0.015847	0.031184	0.146743	0.205646	0.476615	0.106613	0.525404	0.999983	-0.0412285	0.80567	0.999216	-0.147842	0.370585	1
YOR275C	0.486383	9.63552e-06	2.27608e-05	0.431324	3.42136e-05	7.30837e-05	0.573738	7.59242e-07	2.07677e-06	-0.263729	0.00501804	0.0117824	-0.130155	0.138896	0.202614	0.133574	0.124833	0.360364	0.0550593	0.645323	0.999983	-0.0873551	0.468452	0.999216	-0.142414	0.237092	1
YOR276W	-1.58587	6.56568e-15	2.7529e-13	-1.52471	1.02025e-14	3.8466e-13	-1.67854	1.60833e-15	8.42939e-14	-0.258583	0.00361279	0.00891435	-0.427237	2.2606e-05	0.00011303	-0.168654	0.0437539	0.198329	-0.0611661	0.596865	0.999983	0.0926658	0.425877	0.999216	0.153832	0.187785	1
YOR278W	0.0109938	0.934256	0.945206	0.0427157	0.737417	0.773386	-0.12065	0.345874	0.394842	-0.260189	0.0571382	0.0961584	-0.522743	0.00054868	0.00169871	-0.262554	0.0489876	0.212533	-0.0317219	0.863425	0.999983	0.131643	0.476566	0.999216	0.163365	0.367769	1
YOR279C	-0.187649	0.190622	0.231188	0.136077	0.285882	0.332503	0.0582141	0.65006	0.693287	-0.761897	9.14852e-06	5.06143e-05	-0.648756	7.46984e-05	0.00030988	0.113141	0.380258	0.64456	-0.323726	0.096775	0.999983	-0.245863	0.204434	0.999216	0.0778627	0.66509	1
YOR280C	-0.118899	0.20525	0.247395	-0.0265725	0.765084	0.798266	0.0728634	0.417452	0.468267	-0.183926	0.0521878	0.0893127	-0.182382	0.0546334	0.0903121	0.0015442	0.986205	0.995242	-0.0923261	0.47317	0.999983	-0.191762	0.144649	0.999216	-0.0994359	0.432857	1
YOR281C	-0.223303	0.0327438	0.0456654	-0.36842	0.00076935	0.00135618	-0.327427	0.00218	0.00359931	-0.637017	1.2666e-06	9.76577e-06	-0.717876	2.10906e-07	2.49098e-06	-0.0808587	0.39696	0.65897	0.145117	0.296371	0.999983	0.104124	0.450937	0.999216	-0.040993	0.760514	1
YOR283W	-0.428954	4.92566e-05	0.000104156	-0.418832	4.31227e-05	9.05006e-05	-0.468369	1.13455e-05	2.60148e-05	-0.393316	0.000100897	0.000392748	-0.377636	0.000162637	0.000606916	0.0156802	0.84905	0.941721	-0.0101212	0.932022	0.999983	0.0394149	0.741673	0.999216	0.049536	0.673253	1
YOR284W	-0.856003	8.76328e-07	2.44257e-06	-0.98244	3.17379e-08	1.10173e-07	-1.04034	1.37899e-08	5.29755e-08	-0.474333	0.000504961	0.00160831	-0.539486	0.000132661	0.000511643	-0.0651534	0.567445	0.781451	0.126437	0.469224	0.999983	0.184339	0.29605	0.999216	0.0579012	0.72938	1
YOR285W	1.75395	9.78981e-12	1.00818e-10	1.90507	2.2022e-12	2.73297e-11	1.75105	9.53883e-12	9.37905e-11	0.412464	0.00518924	0.0121406	0.0532669	0.689938	0.752077	-0.359198	0.0126663	0.0956897	-0.151115	0.418916	0.999983	0.00290814	0.987491	0.999216	0.154023	0.40939	1
YOR286W	0.0914052	0.406123	0.457219	-0.110556	0.308127	0.355975	-0.0862995	0.420036	0.470829	-0.132379	0.230108	0.314052	-0.444316	0.000432726	0.00138576	-0.311936	0.00745255	0.0677917	0.201961	0.195561	0.999983	0.177705	0.250677	0.999216	-0.0242564	0.872252	1
YOR287C	-1.35196	4.97529e-06	1.2235e-05	-1.51124	1.58552e-07	4.86004e-07	-1.54078	1.42693e-07	4.43179e-07	-1.16202	7.39252e-06	4.24341e-05	-1.09897	1.60522e-05	8.40557e-05	0.0630584	0.740717	0.882844	0.159274	0.600295	0.999983	0.188817	0.537082	0.999216	0.0295439	0.916578	1
YOR288C	0.868687	2.83559e-09	1.29937e-08	0.899958	1.27963e-09	6.12676e-09	0.937197	6.63587e-10	3.4779e-09	0.0990385	0.286017	0.377031	0.0894438	0.335345	0.421335	-0.00959471	0.91627	0.967932	-0.0312704	0.805341	0.999983	-0.0685101	0.591019	0.999216	-0.0372397	0.768522	1
YOR289W	3.15009	3.8173e-16	3.11029e-14	3.24262	1.04564e-16	1.20351e-14	3.32093	9.78454e-17	1.00764e-14	-0.261692	0.0996309	0.154188	-0.0314584	0.841508	0.877848	0.230233	0.137649	0.380968	-0.0925289	0.63937	0.999983	-0.170841	0.395544	0.999216	-0.0783124	0.685982	1
YOR290C	-0.354786	2.18976e-05	4.8837e-05	-0.0840878	0.211431	0.252976	-0.162818	0.0215178	0.0306949	0.0647833	0.332636	0.426512	0.46427	5.14676e-07	5.0019e-06	0.399487	4.47166e-06	0.000291651	-0.270698	0.00797666	0.999983	-0.191967	0.0507537	0.999216	0.0787304	0.404324	1
YOR291W	0.445841	2.14618e-06	5.60662e-06	0.380995	1.85943e-05	4.13128e-05	0.458086	1.69649e-06	4.39471e-06	0.431679	3.65313e-06	2.35876e-05	0.777731	2.78841e-10	1.83909e-08	0.346052	6.82964e-05	0.00256349	0.0648462	0.515783	0.999983	-0.0122451	0.902095	0.999216	-0.0770913	0.443059	1
YOR292C	1.10937	3.34255e-09	1.49094e-08	0.97984	4.16384e-08	1.41119e-07	1.04394	1.44944e-08	5.52842e-08	0.698596	8.9283e-06	4.96299e-05	0.605694	5.48465e-05	0.000239189	-0.0929021	0.456382	0.70305	0.129533	0.440275	0.999983	0.0654337	0.695426	0.999216	-0.0640994	0.704477	1
YOR293W	-3.24254	3.17466e-11	2.72844e-10	-3.13751	4.98967e-11	3.78415e-10	-3.1423	4.79428e-11	3.65012e-10	-0.36103	0.143134	0.210154	-0.500003	0.0476009	0.0806167	-0.138974	0.563849	0.779041	-0.105031	0.759817	0.999983	-0.100241	0.77037	0.999216	0.0047903	0.988854	1
YOR294W	-2.14355	1.07715e-10	7.80603e-10	-2.03901	1.30446e-10	8.50795e-10	-1.9018	4.61103e-10	2.54148e-09	-0.243679	0.157471	0.228236	-0.233642	0.175156	0.246209	0.0100365	0.952079	0.981609	-0.104538	0.680732	0.999983	-0.241749	0.346002	0.999216	-0.137212	0.581561	1
YOR295W	-1.08332	5.67234e-07	1.63299e-06	-1.144	7.61353e-08	2.46505e-07	-1.08526	1.76514e-07	5.37694e-07	-0.448625	0.00437359	0.010466	-0.518037	0.00138052	0.00372754	-0.0694119	0.616796	0.810339	0.060684	0.776904	0.999983	0.00194332	0.994383	0.999216	-0.0587406	0.773528	1
YOR296W	-0.126993	0.160571	0.197641	0.000450388	0.995856	0.996535	-0.0336501	0.702293	0.740916	-0.0436032	0.619471	0.70023	0.161189	0.0781715	0.122856	0.204792	0.0273475	0.150591	-0.127443	0.309156	0.999983	-0.0933424	0.456793	0.999216	0.0341005	0.782513	1
YOR297C	-0.392141	0.0415374	0.0569285	-0.00058999	0.997468	0.997808	-0.362963	0.0646647	0.08553	0.743013	0.000517885	0.00164469	0.648666	0.00179074	0.0046677	-0.0943465	0.613992	0.808297	-0.391551	0.143032	0.999983	-0.0291776	0.91174	0.999216	0.362373	0.18003	1
YOR298C-A	0.54183	0.00135501	0.00232434	0.628209	0.00032967	0.000615901	0.718728	7.83278e-05	0.000158382	0.00138914	0.992543	0.995261	0.138327	0.356528	0.44377	0.136938	0.361097	0.627483	-0.0863787	0.680927	0.999983	-0.176898	0.403038	0.999216	-0.0905191	0.666602	1
YOR298W	-1.00631	0.000703247	0.00125702	-0.793822	0.00210079	0.00347469	-0.900079	0.000770973	0.00135457	-0.395647	0.0961059	0.149659	-0.468952	0.0516166	0.0861745	-0.0733047	0.740593	0.882844	-0.212484	0.537571	0.999983	-0.106228	0.756462	0.999216	0.106256	0.745607	1
YOR299W	0.302176	0.00141167	0.00241307	0.185007	0.0342566	0.0473478	0.323228	0.000721648	0.00127248	0.00392067	0.962497	0.973609	-0.0223626	0.788931	0.835322	-0.0262833	0.752078	0.889682	0.117169	0.323974	0.999983	-0.0210517	0.857792	0.999216	-0.138221	0.245243	1
YOR300W	0.450106	0.329964	0.379336	-0.263033	0.561005	0.609381	0.505577	0.28733	0.333919	-0.117943	0.797592	0.849241	0.421359	0.38718	0.475171	0.539302	0.256217	0.527074	0.713139	0.273148	0.999983	-0.0554707	0.931348	0.999216	-0.76861	0.244597	1
YOR301W	-0.81897	5.84031e-10	3.26191e-09	-0.841037	4.20746e-10	2.3234e-09	-0.732914	4.89085e-09	2.0492e-08	0.508052	1.21232e-06	9.4256e-06	0.49697	1.71297e-06	1.30248e-05	-0.011082	0.885899	0.956632	0.0220671	0.841274	0.999983	-0.0860556	0.439904	0.999216	-0.108123	0.335478	1
YOR302W	1.06062	0.037122	0.051272	1.34673	0.0106147	0.0159478	1.03817	0.0496338	0.0667011	0.47139	0.353751	0.448783	0.752985	0.151086	0.217264	0.281595	0.58745	0.793137	-0.286112	0.675464	0.999983	0.0224475	0.97459	0.999216	0.308559	0.660109	1
YOR303W	0.942647	1.29826e-07	4.18034e-07	0.905359	2.44302e-07	7.22444e-07	0.966173	8.84565e-08	2.85768e-07	0.578219	0.000102136	0.000396782	0.487269	0.000612519	0.00187265	-0.0909498	0.461024	0.705477	0.0372877	0.829438	0.999983	-0.023526	0.891798	0.999216	-0.0608137	0.72563	1
YOR304C-A	-0.604352	0.00151009	0.00256636	-0.778674	4.97813e-05	0.000103403	-0.707744	0.000113068	0.000224074	-0.424147	0.0120364	0.0252154	-0.775048	5.02714e-05	0.000222041	-0.350901	0.0266026	0.147509	0.174322	0.450954	0.999983	0.103393	0.651384	0.999216	-0.0709295	0.745823	1
YOR304W	-0.305273	6.16303e-05	0.000128606	-0.168463	0.0108741	0.0163	-0.221006	0.00152812	0.00258354	-0.302009	6.21291e-05	0.00026162	-0.0894553	0.156655	0.224284	0.212554	0.00204604	0.0290806	-0.13681	0.12666	0.999983	-0.0842673	0.340125	0.999216	0.0525425	0.546147	1
YOR305W	-0.462349	0.000468648	0.000852748	-0.471674	0.000189541	0.000366108	-0.485053	0.000139972	0.000273424	-0.673435	2.90415e-06	1.94161e-05	-0.780861	3.27593e-07	3.54792e-06	-0.107427	0.311669	0.581347	0.00932549	0.952514	0.999983	0.0227043	0.884172	0.999216	0.0133788	0.928865	1
YOR306C	0.402206	0.00271354	0.00445926	0.36577	0.00628693	0.00977079	0.361468	0.00721361	0.0110703	0.557407	0.000157717	0.000579349	0.563093	0.000147749	0.000560264	0.00568585	0.963643	0.986327	0.0364359	0.83178	0.999983	0.0407383	0.813169	0.999216	0.0043024	0.980231	1
YOR307C	-0.114986	0.175719	0.214533	-0.18263	0.0369251	0.0507731	-0.192951	0.0293321	0.0410733	0.28112	0.00248937	0.0064983	0.341249	0.000445231	0.00141884	0.0601293	0.472298	0.714349	0.0676439	0.565983	0.999983	0.0779651	0.510151	0.999216	0.0103213	0.930144	1
YOR308C	-0.40141	7.97564e-06	1.90701e-05	-0.177244	0.0136027	0.0200825	-0.0255596	0.705336	0.743192	-0.445276	1.29843e-06	9.92417e-06	-0.152548	0.0341583	0.0605247	0.292728	0.000235293	0.00708293	-0.224165	0.0280962	0.999983	-0.37585	0.000757447	0.936702	-0.151685	0.120359	1
YOR309C	-2.30857	1.81134e-14	6.3668e-13	-2.16896	3.10116e-14	8.9674e-13	-2.24838	1.80517e-14	5.79036e-13	-0.0718979	0.532197	0.623055	-0.121411	0.2961	0.379665	-0.0495136	0.6645	0.841291	-0.139612	0.429017	0.999983	-0.060192	0.73252	0.999216	0.0794203	0.645888	1
YOR310C	-2.2127	6.8356e-12	7.34889e-11	-2.32919	2.61379e-12	3.19645e-11	-2.27313	4.09967e-12	4.67282e-11	-0.0447193	0.776537	0.832106	-0.131383	0.407869	0.496411	-0.0866634	0.58297	0.790539	0.116488	0.606533	0.999983	0.0604262	0.78894	0.999216	-0.0560621	0.803324	1
YOR311C	-0.101069	0.201269	0.242997	-0.176146	0.0348822	0.0481671	-0.207723	0.0145449	0.0212967	0.764708	2.1916e-09	7.39349e-08	0.616164	8.09979e-08	1.18273e-06	-0.148545	0.0703542	0.263562	0.0750771	0.500119	0.999983	0.106654	0.340405	0.999216	0.0315767	0.777812	1
YOR312C	-3.09081	8.81292e-11	6.5733e-10	-3.09069	8.12885e-11	5.63357e-10	-3.03424	1.09034e-10	7.44224e-10	-0.218316	0.373107	0.468104	-0.453138	0.073087	0.116108	-0.234822	0.338308	0.604543	-0.000115686	0.999666	0.999983	-0.0565675	0.870822	0.999216	-0.0564518	0.870638	1
YOR313C	-2.07723	3.62252e-06	9.1459e-06	-1.96411	1.17989e-06	3.13249e-06	-2.1544	1.45019e-06	3.80198e-06	-0.599306	0.0399289	0.0707036	-0.00132237	0.996401	0.99725	0.597984	0.0384829	0.183505	-0.113128	0.796688	0.999983	0.0771716	0.87348	0.999216	0.190299	0.664698	1
YOR315W	-2.71494	2.8315e-12	3.52885e-11	-2.39631	1.34232e-11	1.24872e-10	-2.50901	7.57954e-12	7.81931e-11	-0.229218	0.195259	0.274927	-0.0840469	0.629558	0.701901	0.145171	0.404907	0.663486	-0.318623	0.230179	0.999983	-0.205925	0.437304	0.999216	0.112699	0.661523	1
YOR316C	0.652367	7.07471e-09	2.92249e-08	0.573934	6.63067e-08	2.16474e-07	0.72928	1.18438e-09	5.79362e-09	0.561772	1.01696e-07	1.30599e-06	0.598282	3.80858e-08	6.5754e-07	0.0365103	0.616574	0.810339	0.0784328	0.442339	0.999983	-0.0769134	0.451292	0.999216	-0.155346	0.137284	1
YOR316C-A	0.00589009	0.987844	0.990713	0.624136	0.0843153	0.109304	-0.19645	0.585705	0.631885	0.118451	0.75553	0.814801	-0.267875	0.472144	0.55888	-0.386325	0.292911	0.562252	-0.618246	0.242032	0.999983	0.20234	0.699657	0.999216	0.820586	0.110573	1
YOR317W	1.3466	4.53697e-09	1.96546e-08	1.20291	2.88932e-08	1.01135e-07	1.35353	4.15152e-09	1.77458e-08	0.10661	0.455592	0.551293	0.142821	0.320244	0.405485	0.0362112	0.798726	0.915905	0.143695	0.47581	0.999983	-0.00692292	0.972418	0.999216	-0.150617	0.455023	1
YOR318C	-0.177567	0.653272	0.695701	-0.589983	0.155076	0.191319	-0.522519	0.190711	0.230724	0.278079	0.477634	0.573943	0.0147987	0.96927	0.977883	-0.26328	0.492874	0.728941	0.412415	0.467142	0.999983	0.344952	0.536244	0.999216	-0.0674637	0.902561	1
YOR319W	-0.0892133	0.76807	0.798119	-0.100588	0.717443	0.755832	-0.25856	0.37182	0.421755	-0.612496	0.0443809	0.0775575	-0.40576	0.175748	0.246982	0.206737	0.465036	0.70864	0.0113748	0.977972	0.999983	0.169347	0.684721	0.999216	0.157972	0.692703	1
YOR320C	-0.597834	1.4586e-05	3.34583e-05	-0.665732	2.62365e-06	6.59545e-06	-0.552799	3.27243e-05	6.99787e-05	-0.196481	0.0744315	0.120138	-0.106716	0.320873	0.405932	0.0897656	0.398355	0.660101	0.0678986	0.654688	0.999983	-0.0450348	0.766812	0.999216	-0.112933	0.455469	1
YOR321W	0.0778997	0.332257	0.381523	-0.000689154	0.993198	0.994384	0.0359038	0.656737	0.699264	0.862489	4.16666e-10	2.49574e-08	0.679381	2.52497e-08	4.83794e-07	-0.183108	0.032361	0.16533	0.0785889	0.490584	0.999983	0.041996	0.711008	0.999216	-0.0365929	0.748865	1
YOR322C	-0.102202	0.114607	0.145113	-0.0823184	0.199448	0.240107	-0.0468883	0.459197	0.509737	0.380477	4.2908e-06	2.69668e-05	0.317373	4.53216e-05	0.000203393	-0.0631049	0.321782	0.589164	-0.0198836	0.823175	0.999983	-0.0553137	0.535854	0.999216	-0.0354301	0.691025	1
YOR323C	-0.760844	5.09792e-10	2.90532e-09	-0.812944	1.42686e-10	9.14374e-10	-0.814352	1.35238e-10	8.94981e-10	0.0243773	0.732189	0.794887	-0.189093	0.013603	0.0272154	-0.21347	0.00613138	0.0592936	0.0521006	0.607534	0.999983	0.0535078	0.597766	0.999216	0.00140725	0.988932	1
YOR324C	-0.442122	2.37254e-06	6.16231e-06	-0.450374	1.5579e-06	4.0464e-06	-0.362646	3.2465e-05	6.95256e-05	0.111987	0.115641	0.175178	0.233061	0.00268572	0.0066513	0.121074	0.0906396	0.299918	0.00825194	0.933197	0.999983	-0.0794759	0.425654	0.999216	-0.0877278	0.37743	1
YOR326W	-0.782434	6.81882e-10	3.73033e-09	-0.795242	4.96467e-10	2.68843e-09	-0.848554	1.62788e-10	1.04319e-09	0.00600236	0.935909	0.955275	0.43634	7.05249e-06	4.20713e-05	0.430338	8.42897e-06	0.000526362	0.0128082	0.903601	0.999983	0.0661208	0.534227	0.999216	0.0533126	0.615409	1
YOR327C	0.540265	0.00012895	0.000254518	0.133206	0.244175	0.28845	0.235961	0.044607	0.060444	-0.679658	6.90651e-06	4.00736e-05	-0.917157	7.87582e-08	1.16745e-06	-0.237499	0.0449032	0.201515	0.407059	0.0190821	0.999983	0.304304	0.0707984	0.999216	-0.102755	0.519239	1
YOR328W	1.09289	4.14888e-13	7.20531e-12	1.16531	1.33807e-13	2.72993e-12	1.05337	1.51439e-12	2.07699e-11	0.497997	6.71987e-07	5.76691e-06	0.865785	7.49012e-11	8.51053e-09	0.367788	5.36044e-05	0.00218512	-0.072416	0.471477	0.999983	0.0395278	0.698016	0.999216	0.111944	0.277957	1
YOR329C	0.300888	0.0316416	0.0442862	0.529473	0.000564614	0.00101603	0.616942	0.000118661	0.000234683	0.272091	0.0503473	0.0864654	0.4363	0.00324266	0.00782022	0.164209	0.224782	0.498277	-0.228585	0.229288	0.999983	-0.316055	0.102134	0.999216	-0.0874691	0.640778	1
YOR330C	-0.105442	0.17055	0.208873	-0.115111	0.134127	0.167587	-0.129141	0.0964003	0.123714	0.0363881	0.62836	0.708505	0.152912	0.0519436	0.0866219	0.116524	0.130325	0.369926	0.00966918	0.92735	0.999983	0.0236991	0.82365	0.999216	0.01403	0.894692	1
YOR331C	0.263539	0.655734	0.697943	-1.08005	0.083831	0.108773	-0.637131	0.266905	0.312409	-0.267163	0.649547	0.724737	-0.609419	0.29726	0.380654	-0.342255	0.544251	0.76489	1.34359	0.120914	0.999983	0.90067	0.276703	0.999216	-0.442921	0.591634	1
YOR332W	-0.481086	2.93651e-06	7.53708e-06	-0.607453	8.62389e-08	2.76473e-07	-0.496655	1.83795e-06	4.7257e-06	0.0733409	0.347266	0.44218	-0.0667812	0.391179	0.479479	-0.140122	0.0802231	0.28368	0.126367	0.254941	0.999983	0.0155687	0.886722	0.999216	-0.110798	0.316255	1
YOR334W	0.384862	0.00149707	0.00254645	0.247225	0.0257466	0.0364	0.317873	0.00584236	0.00910397	-0.0879578	0.415297	0.510248	-0.0668187	0.536355	0.618183	0.0211391	0.841889	0.939982	0.137638	0.36156	0.999983	0.0669894	0.655502	0.999216	-0.0706483	0.633947	1
YOR335C	-1.82991	7.84284e-15	3.175e-13	-1.89559	4.02286e-15	1.83056e-13	-1.97924	1.79618e-15	9.16831e-14	0.333337	0.00174614	0.00477403	0.225854	0.0242602	0.0451228	-0.107483	0.261034	0.531484	0.0656765	0.624454	0.999983	0.149327	0.271505	0.999216	0.0836508	0.533964	1
YOR336W	0.299074	0.00437054	0.00700384	0.407807	0.000280006	0.000527483	0.226487	0.0263496	0.0371898	0.436635	0.000139911	0.000520456	0.722674	1.67362e-07	2.11272e-06	0.286038	0.00650381	0.0618232	-0.108733	0.421451	0.999983	0.0725872	0.591816	0.999216	0.18132	0.18852	1
YOR337W	-0.457279	0.000300733	0.000560947	-0.686492	1.78191e-06	4.58965e-06	-0.514038	7.77227e-05	0.000157267	0.0227215	0.830043	0.876953	0.0371123	0.726544	0.784117	0.0143908	0.891479	0.958246	0.229213	0.139393	0.999983	0.0567592	0.707629	0.999216	-0.172454	0.259246	1
YOR338W	2.22861	2.27196e-11	2.05175e-10	2.07558	3.79373e-11	3.01028e-10	1.9182	1.26046e-10	8.40785e-10	-0.194315	0.315358	0.408643	-0.510279	0.012232	0.0248881	-0.315964	0.092487	0.302048	0.153027	0.535755	0.999983	0.310416	0.211869	0.999216	0.157389	0.509711	1
YOR339C	-1.32218	0.0297302	0.0417703	-1.85563	0.00107309	0.00185375	-1.31118	0.0135268	0.0199253	-0.742506	0.119545	0.180262	-0.567189	0.237998	0.317444	0.175316	0.687933	0.855092	0.533458	0.501849	0.999983	-0.0109936	0.981217	0.999216	-0.544452	0.446837	1
YOR340C	-2.1667	7.8076e-12	8.22812e-11	-2.20109	3.30641e-12	3.90044e-11	-2.2242	2.291e-12	2.91085e-11	-0.275725	0.074827	0.120563	-0.681841	0.000138978	0.000532506	-0.406116	0.0109373	0.0859463	0.0343936	0.878151	0.999983	0.0574992	0.79683	0.999216	0.0231056	0.91606	1
YOR341W	-2.4228	1.22894e-09	6.26206e-09	-2.55839	4.90319e-10	2.65759e-09	-2.78466	1.47475e-10	9.57776e-10	0.157467	0.489457	0.584798	0.538778	0.0257193	0.0475055	0.381311	0.103689	0.324145	0.135581	0.676595	0.999983	0.361859	0.27423	0.999216	0.226278	0.490426	1
YOR342C	-1.21975	1.52138e-08	5.85222e-08	-1.25093	7.84192e-09	3.06676e-08	-1.19026	2.01602e-08	7.44278e-08	-0.145636	0.287779	0.379098	0.00294193	0.982677	0.987039	0.148578	0.27729	0.548044	0.0311879	0.872803	0.999983	-0.0294825	0.880035	0.999216	-0.0606704	0.754584	1
YOR343C	0.0233967	0.936922	0.947413	-0.677025	0.0349943	0.0482992	-0.624911	0.0550624	0.0733949	0.16455	0.579313	0.663784	0.250475	0.406413	0.494844	0.0859247	0.771855	0.900958	0.700421	0.109663	0.999983	0.648308	0.141585	0.999216	-0.0521137	0.905128	1
YOR343W-B	-0.163601	0.105958	0.134889	0.0386985	0.688913	0.729422	0.0962999	0.334107	0.383422	-0.215421	0.036014	0.064649	0.540136	1.61345e-05	8.43363e-05	0.755556	1.1548e-07	1.98633e-05	-0.202299	0.151416	0.999983	-0.259901	0.0722212	0.999216	-0.0576014	0.676881	1
YOR344C	0.04575	0.698203	0.736734	0.0514411	0.654529	0.697926	-0.0951955	0.410718	0.461406	-0.315735	0.0121737	0.0254487	-0.477134	0.000453355	0.00144082	-0.161399	0.169714	0.42959	-0.00569109	0.9724	0.999983	0.140946	0.395357	0.999216	0.146637	0.370753	1
YOR346W	-1.40052	7.9818e-13	1.2461e-11	-1.43071	2.71444e-13	4.81383e-12	-1.41378	4.25587e-13	7.36931e-12	-0.511667	8.48012e-06	4.77719e-05	-0.287205	0.00371624	0.00882813	0.224461	0.0175163	0.116975	0.0301967	0.816195	0.999983	0.0132644	0.919219	0.999216	-0.0169322	0.894801	1
YOR347C	2.06604	4.88182e-11	3.9526e-10	2.03716	6.72207e-11	4.7972e-10	2.03875	6.47303e-11	4.74366e-10	0.44331	0.0174519	0.0347143	0.300686	0.0942776	0.144924	-0.142625	0.417038	0.673084	0.0288778	0.903535	0.999983	0.0272841	0.908659	0.999216	-0.00159371	0.994776	1
YOR348C	2.44574	3.71752e-10	2.22899e-09	2.71214	2.10038e-10	1.26584e-09	2.7262	2.30372e-10	1.39843e-09	1.0026	0.00136769	0.0038564	0.976743	0.00184606	0.00479061	-0.0258607	0.930781	0.974795	-0.266392	0.430117	0.999983	-0.280455	0.410512	0.999216	-0.0140628	0.969322	1
YOR349W	0.721994	2.67848e-08	9.74144e-08	0.863819	1.59511e-09	7.39597e-09	0.781557	9.90372e-09	3.90954e-08	0.652139	2.23039e-07	2.3294e-06	0.610344	6.37526e-07	5.95643e-06	-0.0417955	0.640994	0.825139	-0.141825	0.251838	0.999983	-0.0595627	0.626587	0.999216	0.0822626	0.506394	1
YOR350C	0.194043	0.0340359	0.0472654	0.304092	0.00155851	0.00263189	0.217909	0.0179254	0.0259808	0.0203564	0.81424	0.864614	0.0985661	0.264848	0.346326	0.0782097	0.369297	0.636178	-0.110049	0.368833	0.999983	-0.0238667	0.844993	0.999216	0.0861826	0.478126	1
YOR351C	3.59353	5.82075e-06	1.41893e-05	2.7999	1.04901e-05	2.41572e-05	3.95491	2.64033e-06	6.64326e-06	-0.95528	0.241546	0.326269	0.51971	0.598707	0.67494	1.47499	0.0885279	0.297434	0.793629	0.368888	0.999983	-0.361379	0.716998	0.999216	-1.15501	0.208258	1
YOR352W	0.351489	0.00155557	0.00263754	0.484778	3.33855e-05	7.14447e-05	0.417541	0.000198774	0.000380438	-0.280016	0.0083779	0.0183364	-0.326283	0.0027905	0.00686514	-0.0462677	0.628698	0.818465	-0.133289	0.331352	0.999983	-0.0660523	0.628251	0.999216	0.0672365	0.61383	1
YOR353C	0.207284	0.00229469	0.00381042	0.11914	0.0527463	0.0707058	0.313536	2.50474e-05	5.45965e-05	-0.425832	4.15548e-07	3.87185e-06	-0.227633	0.000988955	0.00281941	0.198199	0.00279822	0.0347999	0.0881432	0.302363	0.999983	-0.106252	0.218146	0.999216	-0.194396	0.0280465	1
YOR354C	-0.0423689	0.659008	0.701174	-0.176734	0.0705796	0.0926643	-0.106314	0.267748	0.313272	-0.344026	0.00140957	0.00396274	-0.208469	0.0377341	0.0657657	0.135557	0.159884	0.414908	0.134365	0.322203	0.999983	0.0639454	0.635483	0.999216	-0.07042	0.598304	1
YOR355W	-0.737701	0.000608	0.00109477	-0.667535	0.00148543	0.00251572	-0.667042	0.00152888	0.00258408	0.235144	0.209946	0.291688	0.266647	0.15757	0.225374	0.0315026	0.864091	0.946694	-0.0701657	0.788144	0.999983	-0.0706588	0.786852	0.999216	-0.000493071	0.998498	1
YOR356W	0.060195	0.445035	0.496834	0.0297814	0.701914	0.741449	0.0263096	0.735719	0.770503	-0.0551941	0.482248	0.577831	-0.0548354	0.485504	0.571193	0.000358744	0.996323	0.998036	0.0304136	0.782876	0.999983	0.0338854	0.759132	0.999216	0.00347183	0.974818	1
YOR357C	0.634859	1.06118e-05	2.48766e-05	0.528952	6.01276e-05	0.000123711	0.464867	0.000244757	0.000462962	-0.461331	0.000424412	0.00138022	-0.681629	3.80921e-06	2.52086e-05	-0.220299	0.052531	0.221999	0.105907	0.497082	0.999983	0.169993	0.278939	0.999216	0.0640857	0.672638	1
YOR358W	0.555589	9.97002e-06	2.35131e-05	0.733132	8.22592e-08	2.64872e-07	0.547707	6.69022e-06	1.58353e-05	-0.219082	0.0344629	0.0623411	-0.334515	0.00236351	0.00594421	-0.115433	0.235251	0.508428	-0.177543	0.197647	0.999983	0.0078828	0.953042	0.999216	0.185426	0.169603	1
YOR359W	-0.850863	1.68556e-07	5.29955e-07	-0.75125	1.10714e-06	2.94601e-06	-0.647214	9.25977e-06	2.15523e-05	0.380733	0.00240879	0.00631233	0.464679	0.000400571	0.00129981	0.0839451	0.456563	0.70305	-0.0996131	0.53345	0.999983	-0.203649	0.210157	0.999216	-0.104036	0.516018	1
YOR360C	0.71436	2.24964e-08	8.36313e-08	0.643211	1.28936e-07	4.02155e-07	0.660451	9.20639e-08	2.96931e-07	0.452179	2.16367e-05	0.000103849	0.596465	4.75819e-07	4.67545e-06	0.144286	0.0995431	0.316704	0.071149	0.549928	0.999983	0.0539093	0.650888	0.999216	-0.0172397	0.88475	1
YOR361C	-1.5108	8.29015e-11	6.23887e-10	-1.57548	3.76982e-11	3.00256e-10	-1.57316	3.92419e-11	3.10027e-10	0.0256324	0.83891	0.882404	-0.0627659	0.619517	0.692943	-0.0883982	0.485347	0.724748	0.0646825	0.718594	0.999983	0.0623613	0.728317	0.999216	-0.00232115	0.989638	1
YOR362C	0.958645	5.75974e-10	3.22611e-09	0.848555	4.55116e-09	1.86559e-08	0.885156	2.20486e-09	9.91766e-09	-0.183361	0.0535042	0.0911933	-0.280359	0.00506969	0.0115211	-0.0969975	0.290432	0.560421	0.11009	0.393376	0.999983	0.0734892	0.566936	0.999216	-0.0366009	0.774535	1
YOR363C	0.369784	4.86723e-07	1.41299e-06	0.362685	5.15473e-07	1.44431e-06	0.400221	1.36378e-07	4.24919e-07	-0.103189	0.0605301	0.100912	0.166412	0.00453886	0.0104647	0.269601	3.74637e-05	0.00161635	0.00709846	0.923418	0.999983	-0.0304375	0.682809	0.999216	-0.0375359	0.611897	1
YOR364W	-0.0124306	0.977489	0.982006	0.644633	0.130531	0.163512	-0.248369	0.546857	0.594895	0.323641	0.469991	0.566382	-0.269872	0.527946	0.611372	-0.593513	0.171419	0.431674	-0.657063	0.285277	0.999983	0.235938	0.696254	0.999216	0.893002	0.13615	1
YOR366W	0.315387	0.327357	0.377003	0.202531	0.48057	0.531503	0.052594	0.859042	0.881877	-0.410135	0.195257	0.274927	-0.342317	0.282931	0.365897	0.0678175	0.818822	0.926998	0.112856	0.791431	0.999983	0.262793	0.546868	0.999216	0.149937	0.71599	1
YOR367W	0.57659	0.000108494	0.000216914	0.496544	0.000328927	0.000614709	0.648591	1.52313e-05	3.41511e-05	-0.480105	0.000699323	0.00213915	-0.496206	0.000521261	0.00162755	-0.0161013	0.892733	0.958432	0.0800458	0.638595	0.999983	-0.0720015	0.673442	0.999216	-0.152047	0.364948	1
YOR368W	0.374096	0.00256357	0.004227	0.219805	0.0436884	0.0594737	0.232231	0.0350852	0.0484133	-0.510648	0.000109092	0.000419641	-0.521703	8.88919e-05	0.000361354	-0.0110557	0.916355	0.967932	0.15429	0.315024	0.999983	0.141865	0.356102	0.999216	-0.0124254	0.932704	1
YOR369C	-2.87277	1.4722e-09	7.36099e-09	-3.31434	1.56366e-10	9.78897e-10	-3.17907	2.90813e-10	1.6928e-09	0.0327343	0.902471	0.929713	-0.363271	0.18336	0.25555	-0.396005	0.148541	0.398145	0.441569	0.255153	0.999983	0.306296	0.425398	0.999216	-0.135273	0.723067	1
YOR370C	-0.423373	1.60794e-05	3.6669e-05	-0.338113	0.000214251	0.000410342	-0.334541	0.000243727	0.000461359	-0.00551805	0.942736	0.960469	0.00319807	0.966809	0.976289	0.00871612	0.909555	0.966176	-0.0852596	0.436762	0.999983	-0.0888317	0.418381	0.999216	-0.00357212	0.973772	1
YOR371C	-0.13373	0.057092	0.0762006	-0.0747333	0.268847	0.314557	-0.0313697	0.648774	0.692167	0.103491	0.132479	0.196756	0.749741	2.50631e-10	1.73083e-08	0.64625	3.28017e-09	1.90254e-06	-0.0589964	0.535021	0.999983	-0.10236	0.293522	0.999216	-0.0433635	0.651233	1
YOR372C	-0.565356	0.000108583	0.000217019	-0.488494	0.000453747	0.000826402	-0.328565	0.0113918	0.0169764	-0.0525475	0.659958	0.733981	0.183363	0.135632	0.198296	0.23591	0.0580647	0.235426	-0.0768623	0.650965	0.999983	-0.236791	0.173309	0.999216	-0.159929	0.34931	1
YOR373W	-0.974336	4.80018e-07	1.39629e-06	-0.879366	2.14775e-06	5.4719e-06	-0.764438	1.53366e-05	3.43479e-05	0.406943	0.0062484	0.0142661	0.481989	0.00172079	0.00450135	0.0750463	0.582805	0.790539	-0.0949695	0.627439	0.999983	-0.209898	0.289503	0.999216	-0.114928	0.558247	1
YOR374W	4.02064	1.16182e-12	1.67565e-11	3.80708	2.83634e-12	3.42606e-11	3.99176	1.32579e-12	1.87077e-11	0.687411	0.0104495	0.0223294	0.482597	0.0611464	0.0994815	-0.204814	0.410919	0.667984	0.213553	0.539366	0.999983	0.0288751	0.933601	0.999216	-0.184678	0.595369	1
YOR375C	-1.08018	1.12336e-09	5.75404e-09	-1.32673	2.84685e-11	2.3771e-10	-1.25731	7.19614e-11	5.19573e-10	0.198682	0.0690406	0.11292	-0.0905491	0.392061	0.480258	-0.289231	0.0108805	0.0857294	0.246547	0.110069	0.999983	0.177123	0.243418	0.999216	-0.0694238	0.642888	1
YOR376W-A	0.777459	0.00765994	0.0118795	0.947846	0.000825069	0.00144529	1.70769	2.88557e-06	7.23858e-06	-0.375546	0.173136	0.247699	0.73601	0.0193428	0.0370511	1.11156	0.000646427	0.0135237	-0.170387	0.641682	0.999983	-0.930227	0.0231386	0.999216	-0.75984	0.0495449	1
YOR377W	-0.383582	0.000425221	0.000777827	-0.352072	0.000791926	0.00139305	-0.413056	0.000173992	0.000335744	-0.0826807	0.370422	0.465487	-0.0113718	0.901407	0.925369	0.0713089	0.436255	0.687653	-0.0315093	0.808908	0.999983	0.0294746	0.821908	0.999216	0.0609838	0.63839	1
YOR378W	-0.422706	0.0332664	0.0462734	-0.40284	0.0549164	0.0734136	-0.598823	0.00614082	0.00952903	0.981475	3.69396e-05	0.00016565	0.695865	0.00124795	0.00342716	-0.28561	0.153628	0.40603	-0.0198655	0.944642	0.999983	0.176117	0.52046	0.999216	0.195983	0.491286	1
YOR379C	0.724834	0.164246	0.201868	0.198387	0.705734	0.74471	0.196999	0.728247	0.763768	0.219786	0.686079	0.755339	0.464684	0.412562	0.501084	0.244898	0.662105	0.839067	0.526446	0.476787	0.999983	0.527835	0.494496	0.999216	0.00138883	0.999196	1
YOR380W	0.281437	0.0060633	0.00954965	0.359287	0.000819847	0.001437	0.366919	0.000687293	0.00121812	0.348774	0.00123414	0.00353902	0.274031	0.00806647	0.0173127	-0.0747435	0.434639	0.686688	-0.0778501	0.556969	0.999983	-0.0854828	0.519868	0.999216	-0.00763266	0.954007	1
YOR381W	0.215389	0.0615299	0.0815221	0.527205	9.38697e-05	0.000188317	0.311745	0.0112771	0.0168139	0.546694	7.23755e-05	0.000296265	0.626136	1.51179e-05	7.99408e-05	0.0794422	0.491287	0.728888	-0.311816	0.0567469	0.999983	-0.0963563	0.544628	0.999216	0.21546	0.184721	1
YOR381W-A	-0.0132591	0.984167	0.987532	0.335448	0.575668	0.623578	0.143855	0.85125	0.875716	-0.108666	0.867834	0.904717	0.859168	0.248812	0.329244	0.967834	0.177787	0.4409	-0.348707	0.700399	0.999983	-0.157114	0.877153	0.999216	0.191593	0.84758	1
YOR382W	2.09754	6.34653e-12	6.91171e-11	2.39836	1.1618e-12	1.55876e-11	2.31377	1.86412e-12	2.44797e-11	1.18088	4.58986e-07	4.16248e-06	0.881331	2.32564e-05	0.000115887	-0.299552	0.0925183	0.302048	-0.30082	0.185008	0.999983	-0.216232	0.332649	0.999216	0.0845878	0.708976	1
YOR383C	0.726336	0.000159289	0.000309919	0.67171	0.000503233	0.000912003	0.940785	9.78641e-06	2.26702e-05	0.960975	8.23127e-06	4.65043e-05	0.865056	3.17691e-05	0.000150877	-0.0959197	0.572737	0.783969	0.0546263	0.813075	0.999983	-0.214449	0.355239	0.999216	-0.269075	0.256692	1
YOR384W	1.35802	0.00249942	0.0041282	1.42542	0.00141079	0.00239691	1.34744	0.00224008	0.0036905	0.260711	0.567342	0.654154	0.0987332	0.826784	0.866338	-0.161978	0.717902	0.871341	-0.0673974	0.902775	0.999983	0.0105769	0.986898	0.999216	0.0779743	0.888577	1
YOR385W	0.0705487	0.55467	0.60317	0.0834961	0.461585	0.512872	0.277346	0.0236141	0.0335142	-0.380877	0.00331734	0.00828981	-0.0809233	0.495916	0.581624	0.299953	0.0152548	0.106602	-0.0129474	0.937074	0.999983	-0.206798	0.219814	0.999216	-0.19385	0.236556	1
YOR386W	1.83982	6.98292e-14	1.84481e-12	1.87744	2.16638e-14	6.76417e-13	1.95475	1.5886e-14	5.35923e-13	-0.375361	0.00264442	0.00684728	-0.017016	0.881251	0.910089	0.358345	0.0034662	0.0397801	-0.0376169	0.802404	0.999983	-0.114923	0.451708	0.999216	-0.0773061	0.602378	1
YOR388C	1.05134	0.131131	0.164263	1.66604	0.0160297	0.0234065	1.60986	0.0307531	0.04293	0.253425	0.734369	0.796663	0.651002	0.411601	0.500124	0.397577	0.6131	0.808197	-0.614697	0.51965	0.999983	-0.558521	0.573461	0.999216	0.056176	0.958739	1
YOR389W	-0.348369	0.013493	0.0200924	-0.232597	0.0866983	0.112146	-0.325197	0.0204301	0.0292642	0.416088	0.00388327	0.00944274	0.288986	0.0349813	0.0616452	-0.127102	0.334346	0.600922	-0.115771	0.533828	0.999983	-0.0231716	0.900685	0.999216	0.0925998	0.618622	1
YOR390W	-0.623421	0.00990243	0.0150902	-0.587584	0.0177749	0.0257754	-0.365022	0.127478	0.159892	0.920477	0.000434211	0.00140741	1.02415	0.000152182	0.000574475	0.103675	0.651214	0.833179	-0.0358371	0.911492	0.999983	-0.2584	0.426055	0.999216	-0.222562	0.50018	1
YOR391C	2.63003	0.000965136	0.00168561	3.00871	0.000214258	0.000410342	3.38785	6.35009e-05	0.00013015	0.37376	0.678726	0.749317	0.44283	0.631335	0.703614	0.0690697	0.940708	0.977377	-0.378678	0.716186	0.999983	-0.757822	0.479257	0.999216	-0.379144	0.725476	1
YOR393W	3.53446	2.68724e-12	3.385e-11	3.56175	3.30906e-12	3.90044e-11	3.30128	7.21335e-12	7.53423e-11	0.466363	0.168348	0.241669	0.0390794	0.902402	0.926228	-0.427284	0.196536	0.465563	-0.0272882	0.935888	0.999983	0.233185	0.537011	0.999216	0.260474	0.491341	1
YOR396W	-1.22833	0.000102292	0.000205494	-0.808309	0.00425071	0.00674735	-0.525901	0.0754195	0.0986876	0.350384	0.167458	0.240808	1.53973	7.06303e-06	4.20913e-05	1.18935	0.00016253	0.00521339	-0.420024	0.256952	0.999983	-0.702432	0.0798971	0.999216	-0.282408	0.463792	1
YPL001W	0.0876215	0.509091	0.559096	0.080424	0.527638	0.576874	0.172089	0.189553	0.229418	-0.367457	0.00935183	0.0201524	-0.173125	0.195694	0.269716	0.194332	0.140334	0.384755	0.00719753	0.96859	0.999983	-0.0844676	0.647355	0.999216	-0.0916651	0.612497	1
YPL002C	0.127748	0.259891	0.306584	0.203534	0.0656337	0.0867139	0.195628	0.0766591	0.10022	-0.301621	0.0112503	0.0237893	-0.374055	0.00243214	0.00609592	-0.0724342	0.501878	0.735627	-0.0757863	0.623834	0.999983	-0.0678809	0.660705	0.999216	0.00790546	0.958007	1
YPL003W	1.04795	5.80143e-08	1.98337e-07	1.17526	6.83253e-09	2.70445e-08	1.15145	9.73579e-09	3.84842e-08	0.113868	0.39713	0.492116	0.00135179	0.991902	0.994274	-0.112516	0.398832	0.660593	-0.127311	0.487585	0.999983	-0.103501	0.571909	0.999216	0.0238104	0.895251	1
YPL004C	1.5691	1.39242e-08	5.41649e-08	1.39947	8.49833e-08	2.72746e-07	1.43407	5.79196e-08	1.9434e-07	0.18783	0.290966	0.382633	-0.00296031	0.986533	0.989737	-0.190791	0.283438	0.554846	0.16962	0.495775	0.999983	0.13503	0.586823	0.999216	-0.0345902	0.888909	1
YPL005W	0.363809	0.00185281	0.00311722	0.506591	3.65965e-05	7.76932e-05	0.639567	1.94315e-06	4.98528e-06	-0.261821	0.0177156	0.0351557	-0.123499	0.242786	0.322433	0.138322	0.182104	0.445952	-0.142782	0.32406	0.999983	-0.275758	0.066018	0.999216	-0.132976	0.348607	1
YPL006W	1.11622	2.03003e-12	2.69599e-11	1.09821	3.10027e-12	3.714e-11	1.00048	2.00484e-11	1.76904e-10	0.718079	7.54254e-09	1.76985e-07	0.895328	1.64576e-10	1.30643e-08	0.177249	0.0347645	0.172738	0.0180132	0.870837	0.999983	0.115745	0.302849	0.999216	0.0977315	0.383948	1
YPL007C	-0.103852	0.328126	0.37774	-0.0230555	0.818611	0.845697	-0.28024	0.0103565	0.0155372	-0.292137	0.00898868	0.0194987	-0.479081	0.000112047	0.000443214	-0.186945	0.0736039	0.269361	-0.0807961	0.579558	0.999983	0.176388	0.233519	0.999216	0.257184	0.0815177	1
YPL008W	-0.413974	4.24075e-05	9.03565e-05	-0.355693	0.000170685	0.000332642	-0.29136	0.00137267	0.00233757	-0.283461	0.00167848	0.00460836	-0.060688	0.452667	0.539743	0.222773	0.00964329	0.0795065	-0.0582814	0.609002	0.999983	-0.122614	0.289983	0.999216	-0.0643329	0.569216	1
YPL009C	0.0598158	0.271141	0.318193	0.236148	0.000197956	0.00038086	0.112545	0.0444777	0.0602966	-0.185069	0.00209394	0.00560995	-0.227776	0.000303481	0.00103572	-0.042707	0.42686	0.680889	-0.176332	0.0277751	0.999983	-0.0527291	0.487877	0.999216	0.123603	0.11164	1
YPL010W	-0.210477	0.0275151	0.0389471	-0.367667	0.000421952	0.000774018	-0.25957	0.00773403	0.0118164	-0.010937	0.902468	0.929713	-0.0128587	0.885638	0.913173	-0.0019217	0.982751	0.994883	0.157189	0.22273	0.999983	0.0490926	0.699022	0.999216	-0.108097	0.39557	1
YPL011C	-0.0596323	0.456701	0.508504	0.0564743	0.46674	0.517816	-0.0545803	0.482482	0.532763	-0.213595	0.0118514	0.024899	-0.332534	0.000320509	0.00108563	-0.118939	0.134582	0.375239	-0.116107	0.300958	0.999983	-0.00505192	0.963643	0.999216	0.111055	0.314812	1
YPL012W	-2.52696	8.29074e-10	4.41621e-09	-2.51533	8.05903e-10	4.09935e-09	-2.59901	5.70536e-10	3.04665e-09	0.0798632	0.726388	0.790635	0.28469	0.22081	0.298585	0.204826	0.373682	0.639477	-0.0116362	0.971984	0.999983	0.0720476	0.828583	0.999216	0.0836838	0.800977	1
YPL013C	-0.341279	0.00788422	0.0122047	-0.183742	0.0995537	0.127678	-0.253448	0.0275342	0.0386572	-0.692562	3.17354e-06	2.10493e-05	-0.774666	6.30368e-07	5.90153e-06	-0.0821033	0.449404	0.697146	-0.157538	0.329284	0.999983	-0.0878308	0.584042	0.999216	0.0697067	0.649378	1
YPL014W	0.148532	0.485702	0.537009	0.54784	0.016685	0.0242909	0.479277	0.0348299	0.0481402	0.635283	0.00686917	0.0154728	0.70175	0.00343477	0.00822273	0.0664661	0.759261	0.895132	-0.399308	0.192786	0.999983	-0.330745	0.279674	0.999216	0.0685634	0.820793	1
YPL015C	0.0484849	0.585728	0.632375	0.164177	0.0781892	0.101948	0.0701316	0.437558	0.488116	0.872132	2.36449e-09	7.71086e-08	0.689233	1.17175e-07	1.56679e-06	-0.182899	0.0523135	0.221448	-0.115692	0.363784	0.999983	-0.0216467	0.863699	0.999216	0.0940455	0.461469	1
YPL016W	-0.835827	3.57507e-07	1.06257e-06	-0.42385	0.00118622	0.002036	-0.347251	0.00669069	0.0103218	0.157643	0.177127	0.252732	0.655544	1.03495e-05	5.74756e-05	0.497901	0.000262047	0.00754755	-0.411978	0.018354	0.999983	-0.488577	0.00677896	0.999216	-0.0765989	0.640667	1
YPL017C	3.40308	7.58185e-13	1.18999e-11	3.40746	1.83394e-12	2.35049e-11	3.33626	2.25422e-12	2.87035e-11	0.865964	0.00378762	0.00925856	0.648565	0.0225167	0.0424038	-0.217398	0.442525	0.692146	-0.00438087	0.985604	0.999983	0.0668139	0.842007	0.999216	0.0711948	0.833938	1
YPL018W	-1.13711	1.40934e-08	5.47506e-08	-1.25992	1.77942e-09	8.13101e-09	-0.890012	5.30954e-07	1.49482e-06	0.0796599	0.514675	0.607376	0.196433	0.119822	0.178653	0.116773	0.342033	0.608404	0.122814	0.501891	0.999983	-0.247098	0.184039	0.999216	-0.369912	0.050221	1
YPL019C	0.382154	0.000177498	0.000343412	0.276008	0.00320165	0.00516594	0.34745	0.000436787	0.000795761	-0.179139	0.0453262	0.0789511	-0.0603419	0.483107	0.56956	0.118797	0.17083	0.43093	0.106146	0.37971	0.999983	0.0347041	0.772751	0.999216	-0.0714419	0.550621	1
YPL020C	0.104092	0.428647	0.479633	0.209897	0.10262	0.131237	0.100278	0.427534	0.478115	-0.585094	0.000147439	0.000544662	-0.542929	0.000334616	0.00112555	0.0421653	0.737449	0.881276	-0.105805	0.559277	0.999983	0.0038139	0.983143	0.999216	0.109619	0.537006	1
YPL022W	0.20202	0.00684519	0.0106979	0.249537	0.00116356	0.00200062	0.257178	0.000959827	0.00166446	-0.19269	0.00921525	0.0198873	0.0866182	0.213852	0.290582	0.279309	0.000434239	0.010404	-0.0475167	0.621265	0.999983	-0.0551571	0.568319	0.999216	-0.00764036	0.936295	1
YPL023C	0.0343458	0.624628	0.66787	0.024961	0.721073	0.75882	0.054894	0.435934	0.486674	0.203654	0.00768868	0.0170119	0.204101	0.00763407	0.0164689	0.000446758	0.994906	0.997625	0.00938481	0.924372	0.999983	-0.0205482	0.835576	0.999216	-0.029933	0.762218	1
YPL024W	0.277851	0.000741276	0.00131937	0.38529	1.00679e-05	2.32307e-05	0.50285	2.63879e-07	7.80339e-07	-0.386918	1.60136e-05	8.13851e-05	-0.205899	0.0080394	0.0172658	0.181019	0.0152272	0.106602	-0.107439	0.28228	0.999983	-0.224999	0.0319714	0.999216	-0.11756	0.2316	1
YPL025C	-0.113294	0.802126	0.82852	-0.227164	0.654052	0.697671	0.306439	0.514498	0.564399	0.829499	0.0904706	0.142644	0.613207	0.19906	0.273585	-0.216292	0.66145	0.838657	0.11387	0.864446	0.999983	-0.419733	0.520289	0.999216	-0.533603	0.44186	1
YPL026C	0.540814	1.9834e-05	4.45905e-05	0.757318	1.28748e-07	4.01781e-07	0.74315	1.90917e-07	5.78269e-07	-0.112579	0.269534	0.358037	0.00554392	0.956182	0.967328	0.118123	0.245475	0.518884	-0.216504	0.133996	0.999983	-0.202336	0.161226	0.999216	0.014168	0.91942	1
YPL027W	2.34845	4.12637e-05	8.82396e-05	3.40575	2.11847e-07	6.3349e-07	2.60055	8.15602e-06	1.91274e-05	0.652522	0.302634	0.39477	0.191929	0.747231	0.800556	-0.460593	0.462651	0.706651	-1.05731	0.150573	0.999983	-0.252102	0.71566	0.999216	0.805204	0.266373	1
YPL028W	-0.494381	1.25085e-05	2.89302e-05	-0.617854	5.71345e-07	1.58872e-06	-0.613038	6.32424e-07	1.75607e-06	0.784007	1.20809e-08	2.59762e-07	0.550646	2.88662e-06	1.99817e-05	-0.233361	0.0142698	0.10303	0.123472	0.329348	0.999983	0.118657	0.347916	0.999216	-0.00481596	0.969308	1
YPL029W	0.0801878	0.348402	0.398116	-0.191548	0.0278862	0.0391327	-0.118761	0.161172	0.197842	-0.367453	0.00021523	0.000756074	-0.270126	0.00371547	0.00882813	0.0973276	0.24492	0.518644	0.271736	0.0296026	0.999983	0.198948	0.103545	0.999216	-0.0727873	0.534304	1
YPL030W	-0.704785	4.68746e-08	1.62524e-07	-0.947059	2.3867e-10	1.40662e-09	-0.932207	3.16643e-10	1.82762e-09	-0.0318671	0.706585	0.773239	-0.140671	0.106764	0.161584	-0.108804	0.203831	0.474045	0.242274	0.0565252	0.999983	0.227421	0.0720256	0.999216	-0.0148526	0.902138	1
YPL031C	0.612014	2.02507e-06	5.31388e-06	0.517611	1.83952e-05	4.0917e-05	0.633014	1.1598e-06	3.09738e-06	0.121823	0.214764	0.297467	0.0467033	0.629054	0.701472	-0.0751198	0.437835	0.688478	0.0944027	0.487309	0.999983	-0.0209997	0.876474	0.999216	-0.115402	0.396039	1
YPL032C	-1.17233	5.6649e-10	3.1882e-09	-1.06481	3.0131e-09	1.29765e-08	-0.948505	2.13584e-08	7.82607e-08	0.363137	0.00306063	0.00776066	0.45481	0.000411782	0.00132811	0.0916728	0.408039	0.66533	-0.107519	0.492724	0.999983	-0.223824	0.160978	0.999216	-0.116305	0.458588	1
YPL033C	1.67108	0.0667407	0.0877616	2.39202	0.000586942	0.00105491	1.1297	0.0487636	0.0656368	-0.813693	0.394309	0.489343	-1.87009	0.0351874	0.0618598	-1.05639	0.14544	0.393063	-0.720938	0.59254	0.999983	0.541381	0.574496	0.999216	1.26232	0.144381	1
YPL034W	0.736385	0.00014354	0.000281046	0.782607	2.84267e-05	6.13926e-05	0.520512	0.0018563	0.00309326	-0.499493	0.0049775	0.0116965	-0.790209	5.80841e-05	0.000250886	-0.290716	0.0675902	0.257465	-0.0462217	0.834529	0.999983	0.215873	0.329318	0.999216	0.262095	0.220866	1
YPL036W	0.237521	0.00655606	0.0102761	0.282695	0.00221677	0.00365929	0.101493	0.232795	0.276302	0.797574	2.33368e-09	7.6959e-08	0.807703	2.04273e-09	7.4477e-08	0.0101286	0.903956	0.962493	-0.0451738	0.693392	0.999983	0.136028	0.246927	0.999216	0.181201	0.132798	1
YPL037C	-1.08098	5.74673e-10	3.2219e-09	-1.33621	1.19868e-11	1.13671e-10	-1.25034	3.95915e-11	3.1195e-10	-0.113694	0.269235	0.35772	-0.371716	0.0012883	0.00352046	-0.258022	0.0174874	0.116915	0.255231	0.0870933	0.999983	0.169359	0.246787	0.999216	-0.0858722	0.551821	1
YPL038W	-0.340559	0.0160358	0.023633	-0.365864	0.00726537	0.0112083	-0.235211	0.0688941	0.0906949	-0.398551	0.00446556	0.0106608	-0.494453	0.000734301	0.00218494	-0.0959025	0.441264	0.691278	0.0253041	0.889223	0.999983	-0.105349	0.56194	0.999216	-0.130653	0.460641	1
YPL039W	-0.317431	0.00120533	0.00208036	-0.0617046	0.457143	0.508611	-0.158599	0.067458	0.088944	-0.156475	0.0727628	0.117956	-0.147224	0.0909881	0.140405	0.0092507	0.911094	0.966675	-0.255727	0.0413005	0.999983	-0.158832	0.19358	0.999216	0.0968941	0.412059	1
YPL040C	-0.128997	0.18144	0.220965	-0.0308365	0.73918	0.774595	-0.150457	0.118144	0.149109	-0.0476082	0.611652	0.693626	0.0159449	0.865117	0.897691	0.0635531	0.496803	0.732289	-0.0981601	0.460786	0.999983	0.0214602	0.871748	0.999216	0.11962	0.36765	1
YPL041C	0.484394	0.000861232	0.00151724	0.366571	0.00967532	0.0146188	0.404828	0.00489773	0.0077325	0.639392	6.93338e-05	0.000286814	0.546631	0.000386194	0.00126152	-0.0927606	0.489602	0.728433	0.117824	0.519466	0.999983	0.0795665	0.662841	0.999216	-0.0382574	0.835993	1
YPL042C	-0.00591324	0.942006	0.951571	-0.120361	0.13982	0.17396	-0.0540301	0.499443	0.549115	-0.159036	0.0583181	0.0977963	-0.193502	0.0240207	0.0447482	-0.0344664	0.665434	0.841469	0.114447	0.319613	0.999983	0.0481169	0.673034	0.999216	-0.0663306	0.556748	1
YPL043W	-2.12481	1.56917e-11	1.50262e-10	-2.1889	6.68975e-12	7.01229e-11	-2.15861	9.1612e-12	9.05324e-11	-0.540131	0.0021371	0.00571257	-0.419182	0.0129935	0.0261473	0.120949	0.440094	0.690153	0.0640956	0.777294	0.999983	0.0338076	0.881658	0.999216	-0.030288	0.892576	1
YPL045W	0.0520718	0.530726	0.580574	0.165541	0.0492421	0.0663875	0.12053	0.147864	0.182844	-0.26967	0.00311071	0.00787064	-0.11512	0.171272	0.241675	0.154549	0.0674551	0.257465	-0.113469	0.330357	0.999983	-0.0684585	0.556329	0.999216	0.0450105	0.69405	1
YPL046C	0.358508	0.102649	0.131017	0.306233	0.137082	0.170989	0.55274	0.0121449	0.0180437	-0.29408	0.172818	0.247304	-0.114462	0.593693	0.671091	0.179618	0.389675	0.65205	0.0522743	0.857864	0.999983	-0.194232	0.512226	0.999216	-0.246507	0.392916	1
YPL047W	-0.232909	0.132816	0.166197	-0.424872	0.00735431	0.0113336	-0.446365	0.00543463	0.00849795	-0.180067	0.226734	0.310312	-0.23367	0.121633	0.180948	-0.0536029	0.708968	0.866487	0.191962	0.363588	0.999983	0.213455	0.314875	0.999216	0.0214926	0.916854	1
YPL048W	-0.297374	0.00106189	0.00184471	-0.332035	0.000370988	0.000686321	-0.211399	0.0135797	0.0199932	0.525021	1.23642e-06	9.58758e-06	0.476347	4.92841e-06	3.12079e-05	-0.0486735	0.541845	0.762559	0.0346614	0.757912	0.999983	-0.0859753	0.447225	0.999216	-0.120637	0.289479	1
YPL049C	-0.522215	7.4312e-05	0.000152842	-0.459967	0.000288581	0.000542417	-0.309841	0.00812681	0.0123651	0.106487	0.326408	0.420641	0.0867407	0.422317	0.510082	-0.0197466	0.853781	0.942048	-0.0622481	0.682934	0.999983	-0.212374	0.172099	0.999216	-0.150126	0.328096	1
YPL050C	-0.881466	8.95694e-10	4.74096e-09	-0.883358	7.98114e-10	4.06614e-09	-0.781458	7.00951e-09	2.84549e-08	-0.0176397	0.835498	0.880433	0.140217	0.109833	0.165192	0.157856	0.073547	0.26932	0.00189229	0.987484	0.999983	-0.100008	0.411584	0.999216	-0.101901	0.401834	1
YPL051W	0.0408217	0.753927	0.786066	0.0978716	0.407701	0.458644	0.0911447	0.439712	0.490196	-0.790689	2.17202e-06	1.53059e-05	-0.926435	2.01342e-07	2.40708e-06	-0.135746	0.257191	0.527318	-0.0570499	0.7451	0.999983	-0.050323	0.774184	0.999216	0.00672693	0.967578	1
YPL052W	0.734441	0.00033284	0.000618478	0.891486	1.27539e-05	2.90514e-05	0.498967	0.00477703	0.00755419	-0.495808	0.00884607	0.0192178	-0.69604	0.000541635	0.00167867	-0.200232	0.232655	0.505456	-0.157045	0.50967	0.999983	0.235473	0.324712	0.999216	0.392518	0.0934803	1
YPL053C	-0.21317	0.000270866	0.000509121	-0.197518	0.000522147	0.000945113	-0.219387	0.000187567	0.000360045	-0.0652787	0.193165	0.272724	0.0290837	0.556681	0.637231	0.0943623	0.0647879	0.252862	-0.0156528	0.822216	0.999983	0.00621678	0.929056	0.999216	0.0218696	0.753011	1
YPL054W	2.4896	1.91174e-10	1.27522e-09	2.92875	3.47718e-11	2.79987e-10	2.77742	8.11849e-11	5.76944e-10	1.00046	0.00128531	0.0036554	0.811466	0.00624583	0.0138195	-0.188996	0.517342	0.746382	-0.439146	0.194915	0.999983	-0.287822	0.386482	0.999216	0.151324	0.66412	1
YPL055C	0.047204	0.761153	0.792755	0.211012	0.1753	0.213444	0.383824	0.0186795	0.0269739	0.00983282	0.949242	0.964356	-0.00293613	0.984864	0.9884	-0.012769	0.93373	0.975412	-0.163809	0.454106	0.999983	-0.33662	0.132036	0.999216	-0.172812	0.425948	1
YPL056C	-0.329042	0.183602	0.223321	0.328007	0.189349	0.228982	0.385381	0.128803	0.161244	0.772898	0.00436168	0.010446	0.776618	0.00436359	0.0101563	0.00372028	0.988179	0.995568	-0.65705	0.0669734	0.999983	-0.714423	0.0487426	0.999216	-0.0573734	0.868958	1
YPL057C	-0.211013	0.0235541	0.0338174	-0.0853024	0.342461	0.391479	-0.210426	0.026804	0.0377132	0.713809	5.25868e-08	7.62184e-07	0.664612	1.68707e-07	2.12227e-06	-0.049197	0.582127	0.789895	-0.125711	0.319386	0.999983	-0.000587342	0.99642	0.999758	0.125123	0.326855	1
YPL058C	0.135926	0.174944	0.213675	0.13606	0.178132	0.216667	-0.0356531	0.725072	0.761799	0.5604	1.0419e-05	5.63681e-05	0.880612	1.31433e-08	3.00198e-07	0.320212	0.00398735	0.043823	-0.000133203	0.999184	0.999983	0.17158	0.231213	0.999216	0.171713	0.232739	1
YPL059W	0.295071	0.016827	0.0247246	0.123159	0.286864	0.333577	0.123101	0.28569	0.332277	0.0711206	0.539463	0.630304	-0.107133	0.35719	0.4445	-0.178254	0.129872	0.369589	0.171912	0.295034	0.999983	0.17197	0.294128	0.999216	5.80536e-05	0.999696	1
YPL060C-A	0.317227	0.718305	0.754554	0.402762	0.633682	0.678408	1.27678	0.301757	0.349648	0.070099	0.936884	0.955883	2.28819	0.0528832	0.0878891	2.21809	0.0561624	0.230702	-0.0855348	0.943657	0.999983	-0.959557	0.524216	0.999216	-0.874022	0.554866	1
YPL060W	1.04764	1.54743e-07	4.90731e-07	0.809605	1.58897e-06	4.11981e-06	0.993358	8.07387e-08	2.63444e-07	-0.792469	9.29627e-06	5.12867e-05	-0.722956	3.35988e-05	0.00015816	0.0695134	0.594784	0.797302	0.238036	0.210089	0.999983	0.0542829	0.770227	0.999216	-0.183753	0.305995	1
YPL061W	0.236973	0.0643954	0.0849059	0.160449	0.200515	0.241243	0.174981	0.164131	0.201054	0.394104	0.00386366	0.00939896	0.0266416	0.828375	0.867385	-0.367463	0.00640593	0.0612424	0.0765245	0.660271	0.999983	0.0619925	0.721534	0.999216	-0.014532	0.933325	1
YPL063W	-0.683396	2.11525e-06	5.53815e-06	-0.720083	9.75221e-07	2.61753e-06	-0.596391	1.33248e-05	3.01957e-05	0.0843412	0.43307	0.527739	0.154855	0.156984	0.224646	0.070514	0.51092	0.743295	0.036687	0.808545	0.999983	-0.0870054	0.566941	0.999216	-0.123692	0.41712	1
YPL064C	-0.0781816	0.287049	0.334985	-0.1793	0.0146631	0.0215289	-0.14036	0.0511	0.0684989	-0.68885	2.03127e-09	7.01387e-08	-0.650392	5.85005e-09	1.61292e-07	0.0384583	0.575405	0.785495	0.101118	0.315653	0.999983	0.062178	0.53538	0.999216	-0.03894	0.688231	1
YPL065W	0.285568	0.0200138	0.0290219	0.46644	0.000233913	0.000445657	0.443185	0.000484374	0.000877555	-0.660598	6.52056e-06	3.81232e-05	-0.416778	0.00128686	0.00351834	0.24382	0.0350026	0.173535	-0.180872	0.256485	0.999983	-0.157617	0.325344	0.999216	0.0232551	0.879036	1
YPL066W	-0.540722	7.66305e-05	0.00015739	-0.295451	0.0128988	0.0191153	-0.242485	0.0382098	0.0523557	-0.162237	0.151931	0.221463	0.115882	0.302301	0.386602	0.278119	0.0185577	0.120635	-0.24527	0.128573	0.999983	-0.298236	0.0690413	0.999216	-0.0529661	0.735101	1
YPL067C	-0.393415	0.00485886	0.00775252	-0.691838	2.79624e-05	6.04341e-05	-0.454067	0.00172459	0.00288689	0.666316	2.74686e-05	0.000127463	0.362578	0.00817337	0.0174846	-0.303738	0.0248866	0.143784	0.298423	0.113101	0.999983	0.0606514	0.736444	0.999216	-0.237772	0.204164	1
YPL068C	-0.925854	2.48506e-08	9.13418e-08	-0.908093	2.19856e-08	7.88364e-08	-0.907681	2.03586e-08	7.49719e-08	-0.0391587	0.708618	0.775174	-0.235511	0.0328539	0.0586713	-0.196352	0.0681931	0.258596	-0.0177612	0.907159	0.999983	-0.0181733	0.904498	0.999216	-0.000412022	0.997527	1
YPL069C	-0.382044	0.00074405	0.00132366	-0.284863	0.00626041	0.00973474	-0.288448	0.00600691	0.00934055	-0.13176	0.178578	0.254184	-0.128537	0.190057	0.263184	0.00322345	0.972874	0.989907	-0.0971811	0.479484	0.999983	-0.0935954	0.496996	0.999216	0.00358568	0.978778	1
YPL070W	0.465488	0.000811844	0.0014354	0.797886	6.38749e-07	1.76113e-06	0.802496	7.18611e-07	1.97576e-06	-0.48363	0.000528957	0.00167475	-0.251122	0.0477697	0.0808559	0.232509	0.0595189	0.238482	-0.332398	0.0568371	0.999983	-0.337008	0.0551289	0.999216	-0.00460968	0.977469	1
YPL071C	0.167967	0.11187	0.141861	0.215792	0.0287389	0.0401832	0.332044	0.0017576	0.00293851	-0.866587	1.39601e-08	2.88542e-07	-0.758117	1.37345e-07	1.78761e-06	0.10847	0.258646	0.529221	-0.0478248	0.730534	0.999983	-0.164077	0.245801	0.999216	-0.116252	0.383699	1
YPL072W	-0.0903622	0.349756	0.399584	0.0416425	0.646431	0.690295	0.0674913	0.463332	0.51384	-0.4185	0.000173859	0.000630751	-0.342739	0.00130925	0.00357124	0.0757604	0.41107	0.668046	-0.132005	0.321897	0.999983	-0.157854	0.240588	0.999216	-0.0258488	0.840899	1
YPL074W	-0.278163	8.94267e-05	0.000181074	-0.182528	0.00400746	0.0063854	-0.145431	0.018675	0.0269739	-0.0640217	0.273553	0.362719	0.0671189	0.253908	0.334554	0.131141	0.031013	0.161103	-0.095635	0.249771	0.999983	-0.132732	0.116847	0.999216	-0.0370971	0.649154	1
YPL075W	0.1249	0.089142	0.114927	0.223717	0.00401268	0.00639025	0.291094	0.000414379	0.000757522	-0.220493	0.00473444	0.0112061	-0.0423288	0.552142	0.633393	0.178164	0.0182936	0.119448	-0.0988172	0.327641	0.999983	-0.166194	0.107213	0.999216	-0.0673766	0.500331	1
YPL076W	-0.406133	0.0092881	0.0142279	-0.343922	0.0280701	0.039372	-0.132018	0.388789	0.439306	0.767679	2.38443e-05	0.000112967	1.09645	1.99241e-07	2.38683e-06	0.328775	0.0364044	0.177099	-0.0622108	0.763254	0.999983	-0.274115	0.198789	0.999216	-0.211904	0.322616	1
YPL077C	0.259314	0.0862441	0.111362	0.266514	0.0559178	0.0747013	0.366511	0.0117985	0.0175557	-0.595244	0.000355901	0.00117566	-0.541903	0.000942362	0.00269181	0.0533412	0.6958	0.860219	-0.00720045	0.971426	0.999983	-0.107197	0.591	0.999216	-0.099997	0.598882	1
YPL078C	0.11546	0.109165	0.138701	0.171964	0.0191854	0.0276567	0.0739055	0.290119	0.336961	-0.292594	0.000341089	0.00113696	-0.274238	0.000657485	0.00199351	0.0183555	0.79029	0.911754	-0.0565032	0.565614	0.999983	0.041555	0.672654	0.999216	0.0980582	0.319227	1
YPL079W	-2.92234	1.07343e-09	5.55648e-09	-2.99647	6.31617e-10	3.31428e-09	-3.00661	5.6046e-10	3.00447e-09	-0.0826415	0.754085	0.813877	-0.609367	0.0292547	0.0530344	-0.526725	0.055417	0.229892	0.074131	0.846147	0.999983	0.084274	0.824968	0.999216	0.010143	0.978822	1
YPL081W	-0.218965	0.293419	0.341604	-0.449505	0.0347267	0.0479637	-0.39489	0.0591489	0.0785351	-0.38187	0.070517	0.114982	-0.707328	0.00196599	0.00505492	-0.325459	0.114264	0.343787	0.23054	0.426337	0.999983	0.175924	0.541348	0.999216	-0.0546157	0.847345	1
YPL082C	-0.964302	5.65205e-11	4.48952e-10	-0.864483	3.63653e-10	2.03693e-09	-0.898263	2.32327e-10	1.40884e-09	0.0288891	0.716657	0.782091	0.564654	4.53071e-07	4.49245e-06	0.535765	9.67086e-07	9.62169e-05	-0.099819	0.38246	0.999983	-0.0660392	0.564234	0.999216	0.0337797	0.766273	1
YPL083C	-0.500135	0.00157698	0.00267077	-0.42876	0.00391021	0.00625079	-0.374425	0.0105478	0.015811	-0.238241	0.0887251	0.140155	-0.199547	0.15105	0.217264	0.0386947	0.771887	0.900958	-0.0713745	0.712502	0.999983	-0.12571	0.519193	0.999216	-0.0543359	0.775315	1
YPL084W	0.378633	1.32345e-05	3.04892e-05	0.546284	5.45508e-08	1.80809e-07	0.644348	3.70888e-09	1.59612e-08	0.00483819	0.943357	0.960705	0.269067	0.0006648	0.00201181	0.264229	0.000767998	0.0150272	-0.167651	0.0912817	0.999983	-0.265715	0.0107382	0.999216	-0.0980647	0.312178	1
YPL085W	-0.159645	0.0320159	0.0447353	-0.125639	0.0849046	0.110044	-0.0968673	0.179062	0.218024	0.255616	0.00138784	0.00390912	0.582257	3.80288e-08	6.5754e-07	0.326641	0.00012176	0.00415542	-0.0340053	0.732909	0.999983	-0.0627773	0.530618	0.999216	-0.0287719	0.772933	1
YPL086C	-1.51663	5.29994e-09	2.25603e-08	-1.65679	7.90643e-10	4.03923e-09	-1.60536	1.51241e-09	7.17112e-09	-0.201805	0.199087	0.279179	-0.158887	0.309282	0.393388	0.0429187	0.77943	0.905591	0.140165	0.537625	0.999983	0.0887369	0.696329	0.999216	-0.0514279	0.818718	1
YPL087W	1.63893	1.97033e-14	6.68545e-13	1.4897	1.93154e-13	3.63999e-12	1.34851	1.17978e-12	1.69738e-11	0.785772	3.34334e-08	5.48556e-07	0.534922	9.69346e-06	5.45547e-05	-0.25085	0.0145733	0.104417	0.149228	0.254448	0.999983	0.290419	0.0324622	0.999216	0.141191	0.283761	1
YPL088W	1.55716	1.04028e-08	4.15686e-08	1.53205	5.61926e-09	2.2608e-08	1.47228	1.23255e-08	4.77629e-08	-0.280776	0.133957	0.198717	-0.325411	0.0862026	0.134007	-0.0446349	0.799902	0.916521	0.0251026	0.916136	0.999983	0.0848799	0.724868	0.999216	0.0597773	0.798774	1
YPL089C	1.01202	8.04225e-07	2.25767e-06	1.14162	1.19823e-07	3.75525e-07	1.24847	2.97969e-08	1.05877e-07	0.106122	0.479505	0.575249	0.147155	0.330048	0.415747	0.0410326	0.783162	0.906559	-0.129594	0.53633	0.999983	-0.236448	0.264616	0.999216	-0.106854	0.609103	1
YPL090C	-3.0246	2.26585e-09	1.07263e-08	-3.26249	6.45873e-10	3.37603e-09	-3.12281	1.27145e-09	6.14779e-09	-0.381718	0.190552	0.269138	-0.665322	0.0283852	0.0516975	-0.283604	0.325147	0.593106	0.23789	0.562082	0.999983	0.0982044	0.810088	0.999216	-0.139685	0.73161	1
YPL091W	0.250813	0.0020944	0.00349862	0.125951	0.0922477	0.118947	0.158337	0.0377939	0.0518584	0.00859353	0.90563	0.931333	-0.016845	0.816328	0.857573	-0.0254385	0.725604	0.875324	0.124862	0.230462	0.999983	0.0924756	0.370905	0.999216	-0.032386	0.751704	1
YPL092W	0.798809	9.82884e-09	3.94903e-08	0.737182	5.92426e-08	1.95367e-07	0.685454	2.05786e-07	6.20424e-07	0.879803	3.39667e-09	1.00318e-07	0.838341	8.16928e-09	2.03894e-07	-0.0414613	0.660585	0.83864	0.061627	0.631439	0.999983	0.113355	0.381612	0.999216	0.0517277	0.69135	1
YPL093W	-1.67256	4.30535e-11	3.55949e-10	-1.93236	3.02667e-12	3.63324e-11	-1.95387	2.55816e-12	3.16134e-11	-0.0922614	0.492651	0.587419	-0.18452	0.177125	0.24849	-0.0922582	0.492147	0.728888	0.259791	0.182839	0.999983	0.28131	0.15086	0.999216	0.0215184	0.910193	1
YPL094C	-0.785007	1.98425e-08	7.46385e-08	-0.82845	8.70855e-09	3.35869e-08	-0.701085	1.328e-07	4.15531e-07	0.611224	9.68378e-07	7.75361e-06	0.561368	3.28862e-06	2.22912e-05	-0.0498559	0.58527	0.791759	0.0434429	0.736948	0.999983	-0.0839221	0.518064	0.999216	-0.127365	0.330807	1
YPL095C	-0.421525	0.00146319	0.00249027	-0.462603	0.000553256	0.000997425	-0.386847	0.00268114	0.00437418	0.103352	0.372028	0.466924	0.0291422	0.799674	0.843653	-0.0742097	0.517604	0.746382	0.0410778	0.802167	0.999983	-0.0346788	0.832496	0.999216	-0.0757565	0.64255	1
YPL096C-A	-0.277557	0.273565	0.320716	-0.224848	0.410304	0.461218	-0.268994	0.293346	0.340304	1.06892	0.000412437	0.00134725	0.349339	0.170053	0.240292	-0.719582	0.010595	0.0845007	-0.0527088	0.887711	0.999983	-0.00856227	0.981138	0.999216	0.0441465	0.906184	1
YPL096W	0.272484	0.00476883	0.00761094	0.199643	0.0246324	0.0349256	0.316259	0.00100648	0.00174021	-0.483794	1.2106e-05	6.39047e-05	-0.427063	6.04566e-05	0.000259521	0.0567319	0.504146	0.737948	0.0728412	0.548672	0.999983	-0.0437744	0.718713	0.999216	-0.116616	0.330384	1
YPL097W	0.575853	9.44569e-07	2.61415e-06	0.601948	2.65225e-07	7.79604e-07	0.69334	3.15241e-08	1.11541e-07	-0.27749	0.00359183	0.0088775	-0.199958	0.0288608	0.0524174	0.0775313	0.36302	0.630079	-0.0260959	0.826568	0.999983	-0.117488	0.330512	0.999216	-0.091392	0.437666	1
YPL098C	0.160885	0.167713	0.205656	-0.0284635	0.806966	0.835424	0.077466	0.500617	0.550201	0.600711	3.23478e-05	0.000146627	0.257773	0.0336548	0.0598467	-0.342938	0.00685593	0.0639814	0.189349	0.252595	0.999983	0.0834191	0.606598	0.999216	-0.105929	0.518413	1
YPL099C	0.603915	7.41498e-05	0.000152615	0.473945	0.000516695	0.000935823	0.344527	0.00758932	0.0116044	-0.505333	0.000478256	0.00153492	-0.555367	0.000182851	0.000675055	-0.0500344	0.676553	0.848031	0.129971	0.450611	0.999983	0.259389	0.141256	0.999216	0.129418	0.440215	1
YPL100W	0.596732	1.49611e-07	4.7574e-07	0.428914	1.01346e-05	2.33662e-05	0.433356	9.48092e-06	2.20233e-05	-0.454201	7.88567e-06	4.47668e-05	-0.453444	8.36526e-06	4.82961e-05	0.000756564	0.99213	0.996685	0.167818	0.134232	0.999983	0.163375	0.145272	0.999216	-0.00444268	0.966906	1
YPL101W	-0.964251	8.36984e-13	1.29976e-11	-0.961054	6.35792e-13	9.52066e-12	-0.887884	3.05781e-12	3.66313e-11	-0.118128	0.0712265	0.115881	-0.107431	0.0991363	0.151584	0.0106972	0.864443	0.946694	-0.00319703	0.971719	0.999983	-0.0763668	0.40354	0.999216	-0.0731698	0.419082	1
YPL103C	0.0830662	0.305624	0.353988	-0.0656164	0.409831	0.460775	-0.0106004	0.893661	0.910719	0.0349121	0.662355	0.73595	0.021682	0.786511	0.83336	-0.0132302	0.867511	0.948266	0.148683	0.195117	0.999983	0.0936666	0.409652	0.999216	-0.055016	0.623982	1
YPL104W	0.57731	9.06668e-08	2.98326e-07	0.459869	1.89034e-06	4.85189e-06	0.457585	2.07582e-06	5.29325e-06	-0.266659	0.00146982	0.00411045	-0.340956	0.000129157	0.000500761	-0.0742972	0.312424	0.582199	0.117442	0.260931	0.999983	0.119725	0.252348	0.999216	0.00228385	0.982007	1
YPL105C	-0.286848	0.000249176	0.000470612	-0.24655	0.00104731	0.00181189	-0.182297	0.0105791	0.0158497	-0.123745	0.0709187	0.115477	-0.124403	0.0696569	0.111261	-0.000658255	0.992011	0.996685	-0.0402972	0.666199	0.999983	-0.10455	0.269221	0.999216	-0.0642532	0.492171	1
YPL106C	1.6005	2.90505e-12	3.60713e-11	1.53475	6.22366e-12	6.59575e-11	1.62356	2.22503e-12	2.85172e-11	0.387905	0.00214385	0.00572799	0.158603	0.167329	0.23708	-0.229301	0.0511749	0.218634	0.0657435	0.679205	0.999983	-0.0230658	0.884407	0.999216	-0.0888093	0.577026	1
YPL107W	0.274054	0.0429508	0.0586738	0.347078	0.00788374	0.0120892	0.290677	0.0231073	0.0328267	-0.60674	7.93307e-05	0.000320078	-0.682201	1.93274e-05	9.83117e-05	-0.0754607	0.535949	0.758442	-0.0730234	0.678816	0.999983	-0.016623	0.925119	0.999216	0.0564004	0.739723	1
YPL108W	-0.587001	0.00555853	0.00879476	-0.819151	0.000106943	0.000213667	-0.787659	0.000170648	0.0003294	-0.724133	0.000478244	0.00153492	-0.785065	0.000212464	0.000768906	-0.0609317	0.719597	0.872374	0.23215	0.377779	0.999983	0.200658	0.445816	0.999216	-0.031492	0.898313	1
YPL109C	1.20023	2.69174e-09	1.24218e-08	1.07661	9.62182e-09	3.6866e-08	1.03108	2.62716e-08	9.42631e-08	-0.188834	0.148883	0.217832	-0.0700686	0.588013	0.665697	0.118765	0.349738	0.614292	0.123618	0.476674	0.999983	0.169151	0.337012	0.999216	0.0455326	0.790526	1
YPL110C	0.889339	5.34427e-13	8.9631e-12	0.928747	1.66636e-13	3.23891e-12	0.90517	3.5055e-13	6.39046e-12	-0.0704537	0.239884	0.324901	0.13242	0.0348393	0.0614319	0.202873	0.00215764	0.0297664	-0.0394078	0.630857	0.999983	-0.015831	0.84736	0.999216	0.0235767	0.773069	1
YPL111W	-0.244139	0.0397239	0.0546216	-0.404807	0.00152057	0.00257152	-0.334555	0.00622904	0.00965271	0.203504	0.0800773	0.128045	-0.0797348	0.477551	0.563694	-0.283238	0.0176238	0.117303	0.160668	0.318847	0.999983	0.0904167	0.569886	0.999216	-0.0702511	0.658002	1
YPL112C	-0.165873	0.108048	0.1374	-0.161193	0.109364	0.139346	-0.0253582	0.796582	0.824826	-0.232364	0.0265759	0.0500805	-0.0904981	0.365908	0.453522	0.141865	0.157567	0.412359	-0.00468024	0.973253	0.999983	-0.140515	0.322014	0.999216	-0.135835	0.332234	1
YPL113C	2.03255	1.13447e-09	5.79574e-09	1.86714	1.86267e-09	8.4737e-09	1.85701	1.58487e-09	7.46643e-09	-0.224989	0.310844	0.403684	-0.472078	0.0387346	0.0671903	-0.24709	0.239592	0.51385	0.165413	0.55374	0.999983	0.17554	0.525219	0.999216	0.0101268	0.96777	1
YPL114W	0.244985	0.315898	0.365096	-0.096835	0.705762	0.74471	0.157717	0.545193	0.593194	0.711505	0.00908168	0.0196496	0.828646	0.00342486	0.00820234	0.117141	0.65331	0.833649	0.34182	0.336911	0.999983	0.0872684	0.806583	0.999216	-0.254552	0.487606	1
YPL115C	-0.0367808	0.44691	0.498643	-0.0191194	0.689614	0.729902	0.0447026	0.358076	0.407583	0.0804345	0.104098	0.160341	0.379674	7.89864e-08	1.16788e-06	0.299239	2.82716e-06	0.000215525	-0.0176614	0.794485	0.999983	-0.0814834	0.23864	0.999216	-0.063822	0.351796	1
YPL116W	0.00915697	0.923025	0.935616	0.0383243	0.683437	0.724539	0.232178	0.0209793	0.030007	0.03146	0.739384	0.801363	0.143917	0.139231	0.202998	0.112457	0.240963	0.51547	-0.0291673	0.826904	0.999983	-0.223021	0.105776	0.999216	-0.193854	0.154659	1
YPL117C	-0.785592	6.38621e-09	2.66243e-08	-0.939518	2.16364e-10	1.29863e-09	-0.858873	1.08676e-09	5.38465e-09	-0.482214	9.13593e-06	5.05924e-05	-0.49147	7.14066e-06	4.23819e-05	-0.00925636	0.912001	0.966675	0.153926	0.207845	0.999983	0.0732808	0.543104	0.999216	-0.0806454	0.500666	1
YPL118W	0.0246954	0.715823	0.752486	0.0740879	0.274172	0.320149	0.25702	0.000841388	0.00146992	-0.251677	0.00108067	0.00315599	-0.173578	0.0165429	0.0324121	0.078099	0.251515	0.524101	-0.0493925	0.604721	0.999983	-0.232325	0.0221305	0.999216	-0.182932	0.063542	1
YPL119C	2.0723	2.15442e-13	4.33097e-12	2.05365	2.09941e-13	3.88942e-12	1.86188	1.33678e-12	1.87725e-11	0.170564	0.223492	0.30738	0.0123815	0.928105	0.946322	-0.158183	0.25237	0.524726	0.0186545	0.918538	0.999983	0.210424	0.252841	0.999216	0.191769	0.292943	1
YPL119C-A	1.22591	0.0125161	0.0187088	2.99565	6.2884e-06	1.49264e-05	1.22825	0.0142331	0.020861	1.58513	0.0127994	0.0265768	0.346347	0.505082	0.590215	-1.23878	0.0491768	0.213196	-1.76974	0.0194478	0.999983	-0.0023471	0.993279	0.999216	1.7674	0.0212434	1
YPL120W	0.314793	0.00117306	0.00202645	0.597283	2.33639e-07	6.93357e-07	0.405402	5.77889e-05	0.000118983	-0.309755	0.00126509	0.0036107	-0.277444	0.00327492	0.00789153	0.0323115	0.696952	0.860219	-0.282489	0.0238805	0.999983	-0.0906081	0.446456	0.999216	0.191881	0.10675	1
YPL121C	5.20397	0.000656634	0.0011773	3.99068	5.67598e-05	0.000117276	4.08622	0.00029462	0.00055077	-2.25999	0.168386	0.241669	-1.604	0.30912	0.393353	0.655992	0.636666	0.822733	1.21329	0.30689	0.999983	1.11775	0.376198	0.999216	-0.0955362	0.870084	1
YPL122C	-0.623753	3.18103e-05	6.91324e-05	-0.711702	3.65943e-06	8.99533e-06	-0.650935	1.24423e-05	2.82866e-05	-0.280767	0.0231913	0.0446191	-0.331134	0.00884454	0.0187563	-0.0503669	0.660828	0.83864	0.087949	0.599725	0.999983	0.0271818	0.870952	0.999216	-0.0607672	0.711869	1
YPL123C	2.56931	1.47938e-13	3.24202e-12	2.68493	4.1583e-14	1.12256e-12	2.57542	1.07386e-13	2.40595e-12	-0.116783	0.478569	0.574697	-0.051297	0.756483	0.807814	0.0654856	0.685732	0.853512	-0.115612	0.594078	0.999983	-0.00610826	0.977658	0.999216	0.109504	0.609969	1
YPL124W	-0.283061	0.133528	0.166945	-0.214192	0.204115	0.245055	-0.447698	0.012253	0.0181721	-0.629282	0.00136781	0.0038564	-0.881605	3.7942e-05	0.000175646	-0.252323	0.134038	0.374492	-0.0688685	0.78012	0.999983	0.164637	0.508422	0.999216	0.233506	0.324013	1
YPL125W	-0.420294	0.00312744	0.00510088	-0.292436	0.0283066	0.0396847	-0.256134	0.0550649	0.0733949	-0.150994	0.239032	0.323927	0.338817	0.0133999	0.026873	0.489811	0.000779578	0.0151527	-0.127858	0.477686	0.999983	-0.16416	0.367172	0.999216	-0.0363013	0.839503	1
YPL126W	-1.98974	8.56801e-11	6.41508e-10	-1.9832	8.10371e-11	5.62278e-10	-1.92056	1.56334e-10	1.00402e-09	-0.0613426	0.706515	0.773239	0.117496	0.473242	0.559728	0.178839	0.278218	0.549324	-0.0065351	0.977635	0.999983	-0.0691798	0.767696	0.999216	-0.0626447	0.788453	1
YPL127C	-0.620334	1.52067e-07	4.82767e-07	-0.616545	1.41553e-07	4.37556e-07	-0.657319	4.67139e-08	1.60357e-07	-0.0232157	0.773866	0.830001	-0.358024	0.00019343	0.000707436	-0.334808	0.000373628	0.00953565	-0.0037891	0.973717	0.999983	0.0369853	0.747688	0.999216	0.0407744	0.721449	1
YPL128C	-0.641512	8.11372e-09	3.31899e-08	-0.730535	1.00602e-09	4.95828e-09	-0.607462	2.45828e-08	8.86915e-08	0.680098	2.85271e-09	8.81337e-08	0.692794	2.10794e-09	7.59118e-08	0.0126955	0.858098	0.943973	0.0890228	0.38066	0.999983	-0.0340497	0.735915	0.999216	-0.123073	0.231981	1
YPL129W	-0.585597	5.35606e-09	2.27497e-08	-0.515393	3.43467e-08	1.18434e-07	-0.463082	1.94324e-07	5.87374e-07	-0.371776	5.11386e-06	3.11717e-05	-0.404872	1.5446e-06	1.19866e-05	-0.0330963	0.593763	0.797094	-0.0702039	0.430992	0.999983	-0.122514	0.175864	0.999216	-0.0523104	0.552775	1
YPL131W	-3.14463	1.62314e-10	1.10918e-09	-3.20263	1.22045e-10	8.06912e-10	-3.1702	1.44881e-10	9.45995e-10	0.23353	0.368219	0.463332	-0.000994702	0.996912	0.997421	-0.234525	0.366164	0.632999	0.0580058	0.873478	0.999983	0.0255752	0.944014	0.999216	-0.0324305	0.929022	1
YPL132W	-0.0262914	0.786613	0.814503	-0.0601587	0.522513	0.572439	-0.058229	0.537459	0.585865	-0.249326	0.0151374	0.0306613	-0.286993	0.00622894	0.0138081	-0.0376666	0.688943	0.855294	0.0338673	0.801808	0.999983	0.0319376	0.813233	0.999216	-0.00192963	0.98839	1
YPL133C	-0.234995	0.00829877	0.0127992	-0.161757	0.0499206	0.0672096	-0.150801	0.0677992	0.0893738	-0.165287	0.0484891	0.0836657	-0.1546	0.064325	0.103904	0.0106867	0.892264	0.958432	-0.0732387	0.520583	0.999983	-0.084194	0.462421	0.999216	-0.0109554	0.921903	1
YPL134C	0.400846	0.00509552	0.00810808	0.0819729	0.523261	0.573048	0.274453	0.0409104	0.0557696	-0.0120294	0.9266	0.947255	-0.0664307	0.612887	0.686704	-0.0544013	0.674002	0.846852	0.318873	0.0909497	0.999983	0.126392	0.489971	0.999216	-0.19248	0.292886	1
YPL135W	1.78071	2.57057e-13	5.01304e-12	1.70194	7.17235e-13	1.05518e-11	1.62803	1.43584e-12	2.00675e-11	0.624758	1.63525e-05	8.27492e-05	0.268162	0.0258704	0.0477395	-0.356596	0.00466967	0.0487739	0.0787721	0.617323	0.999983	0.152683	0.334307	0.999216	0.0739105	0.638765	1
YPL137C	0.786727	6.94169e-09	2.87361e-08	0.702155	4.52964e-08	1.52547e-07	0.739708	2.01822e-08	7.44624e-08	0.147105	0.0986015	0.152796	0.359609	0.000384113	0.00125682	0.212503	0.0210075	0.130202	0.0845721	0.488267	0.999983	0.0470187	0.699379	0.999216	-0.0375533	0.757349	1
YPL138C	-0.187558	0.0806191	0.104582	-0.134609	0.175614	0.213781	-0.0402019	0.68237	0.721844	-0.511303	3.88186e-05	0.000172199	-0.428499	0.00030504	0.00103983	0.0828041	0.40077	0.660992	-0.052949	0.709428	0.999983	-0.147356	0.307302	0.999216	-0.0944069	0.496521	1
YPL139C	-0.0790832	0.37956	0.429787	-0.010136	0.907598	0.924449	-0.122213	0.174378	0.212762	-0.0361657	0.682807	0.752549	-0.0436953	0.622692	0.695964	-0.0075296	0.931606	0.974795	-0.0689472	0.582009	0.999983	0.04313	0.730979	0.999216	0.112077	0.370543	1
YPL140C	0.0164899	0.827593	0.85138	0.00248557	0.973056	0.978055	0.0916477	0.224622	0.267667	-0.192588	0.0164753	0.0330407	-0.107608	0.162208	0.230891	0.0849797	0.259061	0.529856	0.0140043	0.894473	0.999983	-0.0751578	0.480693	0.999216	-0.0891621	0.397454	1
YPL141C	-0.945541	1.48659e-11	1.43525e-10	-0.701971	2.39242e-09	1.05989e-08	-0.629383	1.74769e-08	6.55103e-08	-0.121761	0.101707	0.157028	0.0738279	0.312897	0.397641	0.195589	0.0118579	0.0907511	-0.243569	0.0260616	0.999983	-0.316157	0.0054472	0.999216	-0.0725878	0.481249	1
YPL142C	-2.38375	0.0251225	0.0358457	-3.34947	0.00460454	0.00727555	-2.73236	0.00703196	0.010817	0.0808661	0.914606	0.937116	-0.314452	0.667505	0.734994	-0.395318	0.581216	0.789339	0.965719	0.546837	0.999983	0.348603	0.82009	0.999216	-0.617116	0.679397	1
YPL143W	-3.13774	4.45669e-13	7.69435e-12	-2.96102	1.15159e-12	1.55399e-11	-2.98223	1.03322e-12	1.51358e-11	0.115552	0.539607	0.630347	0.0418986	0.823304	0.862999	-0.0736533	0.694953	0.860219	-0.176726	0.510855	0.999983	-0.155512	0.562471	0.999216	0.0212139	0.936698	1
YPL144W	-0.724696	0.000909512	0.00159511	-0.804821	0.0002416	0.000458962	-0.677016	0.000940401	0.00163283	0.0216346	0.904968	0.930816	-0.418824	0.0273887	0.0501315	-0.440459	0.0196559	0.12487	0.080125	0.762877	0.999983	-0.0476795	0.854116	0.999216	-0.127804	0.618782	1
YPL145C	-0.639844	2.56683e-07	7.81904e-07	-0.530833	4.11851e-06	1.00397e-05	-0.629059	3.53848e-07	1.0237e-06	0.756077	1.73967e-08	3.40396e-07	0.738214	2.60421e-08	4.89605e-07	-0.0178632	0.837825	0.937125	-0.109012	0.381342	0.999983	-0.0107851	0.930475	0.999216	0.0982266	0.43025	1
YPL146C	-1.18058	8.88722e-07	2.47358e-06	-1.11454	8.52108e-07	2.30395e-06	-0.995722	4.75585e-06	1.15264e-05	-1.04267	2.43679e-06	1.68084e-05	-0.793636	8.36211e-05	0.000342298	0.249035	0.134039	0.374492	-0.0660386	0.781573	0.999983	-0.18486	0.443077	0.999216	-0.118822	0.609562	1
YPL147W	1.03393	2.47988e-09	1.163e-08	0.983549	2.56495e-09	1.1236e-08	0.840568	5.33416e-08	1.80887e-07	-0.350141	0.00360618	0.00890546	-0.169732	0.132062	0.193995	0.180409	0.100073	0.317528	0.0503809	0.732116	0.999983	0.193362	0.203174	0.999216	0.142981	0.330781	1
YPL148C	0.608495	0.0197583	0.0286728	0.217317	0.37174	0.421583	0.782835	0.00332114	0.00534405	0.044743	0.857641	0.89675	0.0867527	0.730647	0.787387	0.0420098	0.86507	0.947	0.391178	0.261664	0.999983	-0.17434	0.611711	0.999216	-0.565518	0.107193	1
YPL149W	0.114517	0.220564	0.264118	-0.0568	0.527255	0.576562	-0.0202696	0.819767	0.846444	-0.109029	0.239055	0.323927	-0.286208	0.00438066	0.0101788	-0.177179	0.0577377	0.234709	0.171317	0.190418	0.999983	0.134787	0.29788	0.999216	-0.0365304	0.772236	1
YPL150W	0.41059	7.59182e-05	0.000156091	0.293163	0.0019579	0.00325116	0.435084	3.88533e-05	8.21573e-05	-0.0114102	0.893545	0.923435	0.273859	0.00403797	0.00950016	0.285269	0.00278502	0.0347831	0.117427	0.331212	0.999983	-0.0244939	0.838579	0.999216	-0.141921	0.242996	1
YPL151C	0.115699	0.225468	0.269442	0.188132	0.0499377	0.0672172	0.157622	0.096894	0.124267	-0.078829	0.401958	0.497154	-0.135702	0.156017	0.223534	-0.0568726	0.539656	0.760571	-0.0724332	0.581815	0.999983	-0.0419226	0.749719	0.999216	0.0305106	0.814103	1
YPL152W	0.95776	8.15016e-09	3.32926e-08	0.987721	4.52415e-09	1.85582e-08	0.982496	4.44789e-09	1.88786e-08	0.281912	0.0159885	0.0322074	0.0628012	0.564073	0.643683	-0.21911	0.0532628	0.224276	-0.0299605	0.84058	0.999983	-0.0247362	0.867851	0.999216	0.0052243	0.97162	1
YPL153C	-0.431638	0.000288097	0.000539263	-0.437611	0.000178173	0.000345733	-0.294609	0.00655204	0.0101212	-0.22749	0.0289567	0.0537049	-0.0248587	0.801804	0.845597	0.202631	0.0478134	0.208828	0.0059729	0.966184	0.999983	-0.13703	0.337122	0.999216	-0.143003	0.309472	1
YPL154C	1.46604	4.71818e-14	1.35101e-12	1.36781	1.79331e-13	3.45138e-12	1.51234	2.64148e-14	7.70195e-13	0.774531	6.02822e-09	1.5187e-07	0.868569	8.26401e-10	3.64735e-08	0.0940371	0.26924	0.54032	0.0982308	0.410491	0.999983	-0.0462985	0.696185	0.999216	-0.144529	0.230388	1
YPL155C	-0.23844	0.0116189	0.017461	-0.359731	0.000347138	0.000645601	-0.266388	0.0049028	0.00773641	-0.133557	0.130839	0.194702	-0.122391	0.165396	0.234625	0.0111656	0.89585	0.959252	0.12129	0.326731	0.999983	0.0279474	0.81961	0.999216	-0.0933429	0.44431	1
YPL156C	-0.952639	0.000138875	0.00027255	-0.793392	0.000581306	0.0010451	-0.566083	0.00924841	0.0139666	-0.0235145	0.904258	0.930411	0.063957	0.745333	0.798772	0.0874715	0.653025	0.833649	-0.159247	0.581007	0.999983	-0.386556	0.189236	0.999216	-0.227309	0.423634	1
YPL157W	-0.693939	5.02089e-10	2.86978e-09	-0.785679	3.01111e-11	2.48947e-10	-0.672608	6.01263e-10	3.18827e-09	-0.274693	0.000254153	0.000879128	-0.147262	0.029155	0.0528863	0.127432	0.0528891	0.223191	0.0917404	0.32072	0.999983	-0.0213309	0.815838	0.999216	-0.113071	0.218704	1
YPL158C	0.0148757	0.832381	0.855556	0.243067	0.00187715	0.0031268	0.203591	0.0071468	0.0109793	-0.220696	0.00432232	0.0103644	-0.417548	5.09561e-06	3.18883e-05	-0.196852	0.00913249	0.0769121	-0.228191	0.029106	0.999983	-0.188715	0.0662275	0.999216	0.0394757	0.687439	1
YPL159C	0.735288	2.11658e-08	7.92874e-08	0.838236	1.77247e-09	8.11574e-09	0.713218	2.84418e-08	1.0143e-07	0.085635	0.331096	0.425095	-0.0514638	0.555914	0.636477	-0.137099	0.123172	0.357754	-0.102948	0.397552	0.999983	0.0220694	0.854931	0.999216	0.125018	0.303069	1
YPL160W	-1.83251	1.50154e-11	1.44729e-10	-1.91374	6.83451e-12	7.08147e-11	-1.93399	5.77913e-12	6.27052e-11	0.103819	0.456821	0.552667	0.168717	0.231651	0.310387	0.064897	0.640433	0.824791	0.0812351	0.680165	0.999983	0.101488	0.60713	0.999216	0.0202529	0.917979	1
YPL161C	-0.159774	0.11502	0.145541	-0.067426	0.480866	0.531679	0.0484656	0.615214	0.659986	-0.202766	0.0456332	0.0793679	-0.047772	0.624377	0.697449	0.154993	0.116568	0.348397	-0.0923478	0.501906	0.999983	-0.208239	0.140203	0.999216	-0.115892	0.395403	1
YPL162C	-0.216944	0.0305827	0.0428962	-0.238141	0.0228267	0.0325779	-0.266192	0.0116921	0.0174062	0.791033	3.95477e-08	6.17407e-07	0.601068	2.52424e-06	1.8004e-05	-0.189964	0.0614306	0.242839	0.0211978	0.876082	0.999983	0.0492485	0.717409	0.999216	0.0280507	0.839708	1
YPL163C	-2.89212	5.88628e-14	1.60709e-12	-2.67869	2.42187e-13	4.37427e-12	-2.5977	4.14863e-13	7.24775e-12	0.633011	0.000523676	0.00166071	0.576864	0.0012383	0.00340939	-0.0561471	0.720284	0.872528	-0.213428	0.352936	0.999983	-0.294418	0.203984	0.999216	-0.0809905	0.722205	1
YPL164C	0.784413	4.33329e-08	1.51407e-07	0.672268	2.6114e-07	7.68367e-07	0.690497	1.84955e-07	5.6224e-07	-0.350661	0.00136321	0.00384715	-0.368558	0.00089339	0.00257501	-0.0178968	0.849087	0.941721	0.112145	0.401734	0.999983	0.0939157	0.482381	0.999216	-0.0182295	0.888653	1
YPL166W	1.45215	7.45498e-08	2.49918e-07	1.84531	5.53604e-10	2.95155e-09	1.59143	8.41414e-09	3.35993e-08	-0.0444894	0.819532	0.868819	-0.125924	0.520972	0.604847	-0.0814342	0.668907	0.844587	-0.393158	0.132799	0.999983	-0.139285	0.587375	0.999216	0.253872	0.312976	1
YPL167C	0.102231	0.245756	0.291609	0.227211	0.0114753	0.0171226	0.376008	0.000225837	0.000429017	-0.334647	0.00070027	0.00214093	0.204447	0.0271589	0.0498196	0.539094	2.38988e-06	0.000187465	-0.12498	0.304039	0.999983	-0.273777	0.0336401	0.999216	-0.148797	0.221098	1
YPL168W	0.250919	0.0168939	0.0248155	0.472152	3.55209e-05	7.54915e-05	0.43414	0.000105985	0.000210964	-0.469635	6.7785e-05	0.000282363	-0.444506	0.000133575	0.000514828	0.0251284	0.788526	0.910793	-0.221233	0.110076	0.999983	-0.183222	0.183302	0.999216	0.0380114	0.770673	1
YPL169C	-0.100364	0.121572	0.153204	-0.0122842	0.844498	0.868016	0.0228419	0.716262	0.753729	-0.000505743	0.993568	0.995604	0.0601329	0.344222	0.43046	0.0606386	0.338979	0.604804	-0.0880801	0.326802	0.999983	-0.123206	0.175247	0.999216	-0.0351261	0.692425	1
YPL170W	0.733734	1.85102e-06	4.90099e-06	0.744062	9.49929e-07	2.55198e-06	0.66013	5.62883e-06	1.34642e-05	-0.250376	0.0386103	0.0687004	-0.272755	0.0258289	0.0476929	-0.0223787	0.842963	0.940364	-0.0103286	0.948364	0.999983	0.073604	0.644722	0.999216	0.0839326	0.593408	1
YPL171C	2.34017	6.47586e-09	2.69789e-08	2.24418	1.0724e-08	4.07442e-08	2.64626	8.10375e-10	4.13284e-09	0.198682	0.502929	0.596247	0.31918	0.295979	0.379593	0.120498	0.686649	0.854203	0.0959932	0.796079	0.999983	-0.306092	0.411	0.999216	-0.402085	0.281268	1
YPL172C	8.01706e-05	0.999208	0.999548	0.00301671	0.970008	0.975994	0.0505046	0.534479	0.583158	0.296785	0.00122936	0.00353051	0.353796	0.000231852	0.000826836	0.057011	0.483615	0.723083	-0.00293654	0.979375	0.999983	-0.0504244	0.659277	0.999216	-0.0474879	0.677522	1
YPL173W	0.235687	0.0114375	0.0172326	0.422451	3.45524e-05	7.36808e-05	0.231838	0.00926042	0.0139811	-0.405275	8.89692e-05	0.000351345	-0.574174	8.66934e-07	7.60673e-06	-0.168899	0.051381	0.219191	-0.186764	0.126645	0.999983	0.0038486	0.973944	0.999216	0.190613	0.110578	1
YPL174C	-0.19775	0.223143	0.266935	0.00156476	0.991749	0.993399	-0.0985515	0.526756	0.575802	-0.4984	0.00381198	0.00929634	-0.170841	0.282506	0.365428	0.327559	0.0422491	0.194055	-0.199315	0.369047	0.999983	-0.0991988	0.655997	0.999216	0.100116	0.644655	1
YPL175W	-0.407651	0.00066258	0.00118686	-0.436653	0.000213681	0.000409502	-0.323955	0.00340377	0.00546802	-0.344783	0.00220107	0.00585422	-0.333336	0.00295889	0.00723092	0.0114469	0.907529	0.965205	0.0290016	0.839922	0.999983	-0.0836964	0.56121	0.999216	-0.112698	0.425707	1
YPL176C	0.272763	0.00144044	0.00245582	0.279668	0.00111833	0.00192679	0.338926	0.000174908	0.000337178	0.18642	0.0208771	0.0405924	0.327163	0.000265968	0.000929304	0.140742	0.0737225	0.269554	-0.00690533	0.948244	0.999983	-0.0661628	0.537074	0.999216	-0.0592575	0.579412	1
YPL177C	-0.133313	0.184923	0.224881	-0.150304	0.131159	0.164159	0.0827315	0.398342	0.448631	-0.159251	0.11336	0.172389	-0.0613719	0.532439	0.615118	0.0978792	0.319273	0.587769	0.0169907	0.902099	0.999983	-0.216045	0.128703	0.999216	-0.233035	0.100141	1
YPL178W	-0.410599	0.000396991	0.000730284	-0.390278	0.000456605	0.000831093	-0.470966	6.00337e-05	0.000123432	-0.40446	0.000356459	0.00117684	-0.520507	1.96447e-05	9.97528e-05	-0.116047	0.2291	0.50161	-0.0203217	0.882324	0.999983	0.0603671	0.661548	0.999216	0.0806888	0.551612	1
YPL179W	-0.264452	0.0193527	0.0281525	-0.0604619	0.570169	0.618078	-0.0769415	0.473248	0.52371	0.844338	7.22945e-08	9.98524e-07	1.12795	5.63866e-10	2.80846e-08	0.28361	0.0134096	0.0994833	-0.20399	0.182434	0.999983	-0.18751	0.219966	0.999216	0.0164796	0.912742	1
YPL180W	-0.0526779	0.309145	0.357643	-0.03932	0.437823	0.489341	0.0285958	0.57272	0.619356	-0.121712	0.0242641	0.0463628	-0.0821501	0.117139	0.174875	0.0395624	0.436642	0.687901	-0.0133579	0.852365	0.999983	-0.0812738	0.265348	0.999216	-0.0679158	0.345904	1
YPL181W	-0.157907	0.0482682	0.0652693	-0.119428	0.115509	0.14635	-0.0973852	0.198104	0.238538	-0.526607	4.81008e-07	4.32392e-06	-0.396318	2.6247e-05	0.000128713	0.130289	0.0887303	0.297434	-0.0384787	0.716937	0.999983	-0.0605221	0.5708	0.999216	-0.0220433	0.833051	1
YPL183C	-1.48274	8.89621e-07	2.47374e-06	-1.55573	3.71988e-07	1.06672e-06	-1.64943	1.92062e-07	5.81435e-07	-0.010221	0.961243	0.973179	0.138176	0.514201	0.598762	0.148397	0.482701	0.722501	0.0729925	0.810696	0.999983	0.16669	0.587496	0.999216	0.0936972	0.75878	1
YPL183W-A	0.0702585	0.497724	0.548047	-0.181535	0.0949095	0.122122	0.00910222	0.929742	0.941125	0.459809	0.000209443	0.000739731	0.219393	0.0439252	0.0751941	-0.240416	0.0294904	0.157482	0.251793	0.0978781	0.999983	0.0611563	0.675651	0.999216	-0.190637	0.204267	1
YPL184C	-0.196705	0.00141141	0.00241307	-0.177263	0.00346307	0.00556938	-0.136733	0.0193251	0.0278308	0.730932	6.19966e-12	2.2745e-09	0.782593	1.72051e-12	9.18129e-10	0.0516613	0.348952	0.614292	-0.0194426	0.800689	0.999983	-0.0599725	0.439506	0.999216	-0.0405299	0.60086	1
YPL185W	0.619636	0.28977	0.337758	0.910588	0.106931	0.136394	0.349564	0.535498	0.584053	0.199527	0.746425	0.806761	-0.0284197	0.962744	0.972687	-0.227946	0.704211	0.864614	-0.290952	0.716601	0.999983	0.270072	0.739399	0.999216	0.561024	0.479938	1
YPL186C	4.01046	2.58642e-14	8.16253e-13	3.96781	6.87783e-15	2.78434e-13	3.94504	8.62555e-15	3.39812e-13	-0.586153	0.0337756	0.0611734	-0.606356	0.0295914	0.0535289	-0.0202028	0.932868	0.97506	0.0426432	0.889381	0.999983	0.0654125	0.833318	0.999216	0.0227693	0.938306	1
YPL188W	0.0671923	0.359535	0.409402	0.0618939	0.38955	0.440166	0.127638	0.0849775	0.110042	-0.0831412	0.256784	0.34351	-0.0968973	0.189397	0.262455	-0.0137561	0.847836	0.941665	0.00529841	0.958461	0.999983	-0.0604461	0.554589	0.999216	-0.0657445	0.517003	1
YPL189C-A	0.235066	0.351716	0.40159	-0.282645	0.255195	0.300019	0.426405	0.0978698	0.125299	-0.108098	0.66415	0.737526	0.294368	0.255961	0.336957	0.402465	0.117247	0.349716	0.517712	0.14836	0.999983	-0.191339	0.588742	0.999216	-0.70905	0.052419	1
YPL189W	-0.951805	0.000642764	0.00115418	-0.600012	0.0209887	0.0301306	-0.72602	0.00786686	0.0120006	0.652867	0.0101623	0.0217632	0.723053	0.00539083	0.0121615	0.0701862	0.769303	0.900819	-0.351793	0.310836	0.999983	-0.225785	0.51924	0.999216	0.126008	0.71788	1
YPL190C	0.275884	0.0292673	0.0411593	0.447979	0.00104871	0.00181377	0.485275	0.000497452	0.000900137	0.414834	0.00206747	0.00555936	0.480272	0.000555951	0.0017176	0.0654379	0.585543	0.791785	-0.172094	0.313769	0.999983	-0.20939	0.223164	0.999216	-0.0372958	0.825264	1
YPL191C	0.707247	0.000228708	0.000435033	0.689886	0.000178123	0.000345733	0.795449	3.79212e-05	8.03601e-05	-0.219872	0.187528	0.265443	-0.188957	0.257888	0.339037	0.0309151	0.846663	0.941271	0.0173602	0.937716	0.999983	-0.088203	0.694895	0.999216	-0.105563	0.630244	1
YPL193W	-0.76776	4.85341e-07	1.40967e-06	-0.586027	1.21824e-05	2.78251e-05	-0.500318	9.71968e-05	0.00019446	-0.334622	0.00402541	0.00975202	-0.14905	0.167786	0.23767	0.185572	0.0853927	0.291643	-0.181733	0.236668	0.999983	-0.267442	0.0890998	0.999216	-0.0857092	0.565798	1
YPL194W	-0.02717	0.803634	0.829931	0.131544	0.219759	0.262246	0.124693	0.245131	0.289172	-0.18708	0.0930837	0.146097	-0.25352	0.0267405	0.0491597	-0.0664397	0.53302	0.755755	-0.158714	0.301563	0.999983	-0.151863	0.323112	0.999216	0.00685128	0.963346	1
YPL195W	-0.201905	0.0333854	0.0464128	-0.0407083	0.647208	0.690873	0.00447884	0.959937	0.967352	-0.334611	0.00104784	0.00307235	-0.0921252	0.308957	0.393231	0.242486	0.0117503	0.0900445	-0.161197	0.21016	0.999983	-0.206384	0.113468	0.999216	-0.0451872	0.719803	1
YPL196W	1.23251	9.2786e-12	9.63989e-11	1.27687	1.91869e-12	2.43749e-11	1.14664	1.4462e-11	1.35178e-10	-0.389353	0.000467609	0.00150486	-0.557867	6.64471e-06	3.99636e-05	-0.168514	0.0780985	0.279535	-0.044366	0.732768	0.999983	0.085871	0.507859	0.999216	0.130237	0.306879	1
YPL198W	-1.95963	7.61621e-07	2.1432e-06	-2.07979	2.78503e-07	8.16183e-07	-2.09583	2.37335e-07	7.0627e-07	-0.241094	0.379054	0.474019	-0.527615	0.0627692	0.101783	-0.286521	0.295761	0.56445	0.120162	0.76014	0.999983	0.136198	0.729002	0.999216	0.0160361	0.967245	1
YPL199C	-0.963732	2.02541e-08	7.60663e-08	-1.23504	1.31404e-10	8.55146e-10	-1.19065	2.4753e-10	1.4777e-09	-0.650217	4.16414e-06	2.63969e-05	-0.780024	2.89171e-07	3.20875e-06	-0.129807	0.224983	0.498277	0.271309	0.0916316	0.999983	0.22692	0.153823	0.999216	-0.0443889	0.770132	1
YPL201C	-2.0095	6.88458e-05	0.000142549	-1.7952	7.83972e-05	0.000159181	-1.64318	0.000375999	0.000691668	-0.162324	0.633314	0.711903	0.195244	0.575689	0.654521	0.357567	0.29728	0.565468	-0.214299	0.702914	0.999983	-0.366322	0.533169	0.999216	-0.152023	0.786996	1
YPL202C	0.110348	0.122728	0.154463	0.140649	0.045483	0.0617449	0.140696	0.0462693	0.0624657	-0.454816	1.14582e-06	8.95598e-06	-0.445988	1.57438e-06	1.216e-05	0.00882738	0.895847	0.959252	-0.030301	0.753856	0.999983	-0.0303482	0.753974	0.999216	-4.71576e-05	0.999602	1
YPL203W	1.37951	2.48384e-08	9.13418e-08	1.16185	2.88761e-07	8.44138e-07	1.21372	1.45919e-07	4.51524e-07	-0.117559	0.478334	0.574549	-0.222079	0.187053	0.25982	-0.10452	0.522288	0.749225	0.217658	0.341566	0.999983	0.165789	0.466618	0.999216	-0.0518687	0.817301	1
YPL204W	-0.0042179	0.967569	0.973707	0.0385338	0.708557	0.747257	0.148884	0.158574	0.194923	-0.343337	0.00294585	0.00749876	-0.236233	0.0311021	0.0558658	0.107104	0.305034	0.573242	-0.0427517	0.770087	0.999983	-0.153102	0.301383	0.999216	-0.110351	0.451781	1
YPL206C	0.661612	3.24608e-08	1.16399e-07	0.641075	6.64499e-08	2.16821e-07	0.654763	4.98146e-08	1.70106e-07	0.69081	2.15742e-08	3.96761e-07	0.67452	3.31447e-08	5.91367e-07	-0.0162901	0.841819	0.939982	0.0205366	0.855945	0.999983	0.00684852	0.952009	0.999216	-0.0136881	0.904236	1
YPL207W	-2.00823	2.76166e-14	8.62285e-13	-1.90963	7.04405e-14	1.71571e-12	-1.84815	1.40414e-13	3.01915e-12	0.371382	0.00233036	0.00613692	0.509338	0.00011002	0.000436955	0.137956	0.213068	0.483525	-0.098603	0.529401	0.999983	-0.160086	0.311928	0.999216	-0.0614826	0.694472	1
YPL208W	-0.185929	0.0550733	0.0737242	-0.456583	4.79468e-05	9.9875e-05	-0.433363	8.8089e-05	0.000176962	-0.185116	0.0526118	0.089881	-0.28888	0.00423031	0.00988925	-0.103763	0.256892	0.527074	0.270654	0.046871	0.999983	0.247435	0.0671466	0.999216	-0.0232195	0.856575	1
YPL209C	-0.150759	0.323432	0.372849	-0.0489846	0.726077	0.763676	0.024681	0.860926	0.883503	-0.472413	0.00344511	0.00855782	-0.435053	0.00651131	0.0143474	0.0373597	0.790788	0.911791	-0.101774	0.621467	0.999983	-0.17544	0.399166	0.999216	-0.0736656	0.710621	1
YPL210C	-0.670303	3.24469e-05	7.04377e-05	-0.714628	1.21016e-05	2.76622e-05	-0.666402	3.10057e-05	6.66202e-05	-0.516506	0.000505731	0.00160855	-0.295973	0.0287255	0.05222	0.220533	0.0930226	0.302852	0.044325	0.806732	0.999983	-0.00390128	0.982786	0.999216	-0.0482263	0.78907	1
YPL211W	-1.94447	5.69191e-09	2.40544e-08	-1.95446	2.45335e-09	1.0814e-08	-1.9415	2.71417e-09	1.19881e-08	-0.219187	0.251972	0.33792	-0.337605	0.0838765	0.13098	-0.118418	0.525891	0.751174	0.00998519	0.973021	0.999983	-0.0029688	0.991073	0.999216	-0.012954	0.963094	1
YPL212C	-1.21077	2.46792e-10	1.58152e-09	-1.25437	9.57021e-11	6.49447e-10	-1.31297	4.3269e-11	3.35964e-10	-0.263552	0.0201945	0.0394482	-0.362987	0.00233252	0.00587382	-0.0994347	0.351208	0.616505	0.0436074	0.775716	0.999983	0.102207	0.506359	0.999216	0.0585992	0.69952	1
YPL213W	0.284803	0.023557	0.0338174	0.374474	0.00274393	0.00447662	0.346896	0.00477165	0.00754772	-0.342293	0.00735504	0.0163724	-0.530483	0.00014925	0.000564861	-0.18819	0.107232	0.331117	-0.0896718	0.58306	0.999983	-0.062093	0.702996	0.999216	0.0275788	0.861196	1
YPL214C	0.408704	0.000437343	0.000799004	0.216219	0.0355222	0.0489702	0.236665	0.0225946	0.0321264	-0.119624	0.237659	0.32237	-0.236008	0.0256757	0.0474398	-0.116384	0.243698	0.518488	0.192485	0.176312	0.999983	0.172039	0.224523	0.999216	-0.020446	0.882084	1
YPL215W	0.0184805	0.807846	0.833988	-0.174154	0.0278735	0.0391242	0.0380392	0.611175	0.655988	-0.0956727	0.212615	0.294978	-0.109464	0.156923	0.224613	-0.0137909	0.853563	0.941985	0.192634	0.0811842	0.999983	-0.0195587	0.854264	0.999216	-0.212193	0.0545352	1
YPL216W	0.166569	0.114572	0.145099	0.14107	0.159699	0.19637	0.185768	0.0734793	0.0962131	-0.324436	0.00380448	0.00928191	-0.112738	0.276391	0.358942	0.211698	0.0434251	0.197295	0.0254994	0.857188	0.999983	-0.0191986	0.893294	0.999216	-0.0446981	0.749509	1
YPL217C	-1.96574	3.88435e-11	3.22962e-10	-1.98341	2.83779e-11	2.37291e-10	-1.99426	2.88657e-11	2.3865e-10	-0.278982	0.0808195	0.129021	0.00622483	0.967775	0.976928	0.285207	0.0745057	0.271308	0.0176785	0.936295	0.999983	0.0285241	0.897566	0.999216	0.0108456	0.960632	1
YPL218W	-0.226704	0.0324916	0.0453569	-0.507154	4.81072e-05	0.000100138	-0.460475	0.000139616	0.000272819	0.76707	1.39523e-07	1.61986e-06	0.363676	0.00140418	0.00378618	-0.403394	0.000550598	0.0121049	0.280451	0.059025	0.999983	0.233771	0.110159	0.999216	-0.0466798	0.74322	1
YPL219W	0.261096	0.0431215	0.0588795	0.283981	0.0241914	0.0343584	0.200972	0.102358	0.130617	-0.199453	0.113005	0.171984	-0.252496	0.0489225	0.0824504	-0.0530421	0.659153	0.837495	-0.0228847	0.893374	0.999983	0.0601245	0.725572	0.999216	0.0830091	0.622113	1
YPL220W	-3.08219	1.14705e-11	1.14901e-10	-3.23397	5.31952e-12	5.82567e-11	-3.17669	7.04738e-12	7.47804e-11	0.465827	0.0432322	0.0758664	0.215185	0.331031	0.416718	-0.250643	0.25955	0.530302	0.151789	0.627645	0.999983	0.0945057	0.762127	0.999216	-0.0572828	0.854382	1
YPL221W	0.762043	3.28371e-09	1.46916e-08	0.623198	1.00713e-07	3.18527e-07	0.53981	9.1124e-07	2.46724e-06	0.551747	7.00394e-07	5.97574e-06	0.391747	6.79306e-05	0.000284823	-0.16	0.0571337	0.233223	0.138845	0.227113	0.999983	0.222233	0.0594566	0.999216	0.0833879	0.464055	1
YPL222W	1.97831	1.77115e-15	9.28271e-14	1.75363	1.45459e-14	4.85316e-13	1.88968	3.86527e-15	1.80072e-13	-0.0354693	0.719469	0.784851	0.0587204	0.555429	0.636046	0.0941896	0.342184	0.608418	0.224682	0.105682	0.999983	0.0886292	0.513673	0.999216	-0.136053	0.316058	1
YPL223C	4.19643	1.76837e-17	3.34849e-15	4.22542	1.22134e-17	2.86081e-15	4.47568	4.46704e-18	1.31108e-15	0.210622	0.332873	0.426723	0.202682	0.356054	0.44354	-0.00793955	0.970483	0.989494	-0.0289875	0.90457	0.999983	-0.279255	0.271312	0.999216	-0.250268	0.31987	1
YPL224C	0.813309	2.63987e-07	8.01657e-07	0.706427	1.8173e-06	4.67465e-06	0.794207	3.35123e-07	9.70962e-07	0.0494137	0.661287	0.735041	0.0456548	0.686358	0.749567	-0.00375889	0.973213	0.990022	0.106882	0.495634	0.999983	0.0191015	0.902743	0.999216	-0.0877801	0.573449	1
YPL225W	0.417067	0.000223989	0.000427165	0.492388	2.85007e-05	6.15159e-05	0.557665	5.83796e-06	1.39304e-05	-0.660706	5.6967e-07	4.97613e-06	-0.463708	6.75267e-05	0.000284151	0.196998	0.0464659	0.205697	-0.0753207	0.574346	0.999983	-0.140598	0.299416	0.999216	-0.0652772	0.624287	1
YPL226W	-1.32691	2.811e-10	1.77808e-09	-1.34402	2.23112e-10	1.32826e-09	-1.50487	3.0845e-11	2.53942e-10	0.326752	0.0113279	0.0239275	0.387524	0.00348158	0.00832799	0.0607726	0.611204	0.806784	0.0171103	0.919363	0.999983	0.177954	0.299405	0.999216	0.160844	0.347246	1
YPL227C	-0.783276	4.5847e-08	1.59432e-07	-0.886035	3.62154e-09	1.52172e-08	-0.856027	6.83589e-09	2.78105e-08	-0.290696	0.00457385	0.0108875	-0.322448	0.00204889	0.00523822	-0.0317517	0.729765	0.877451	0.10276	0.445463	0.999983	0.0727514	0.588327	0.999216	-0.0300082	0.820153	1
YPL228W	0.0941248	0.16976	0.207949	0.0913277	0.169559	0.207011	0.133975	0.0497363	0.0668082	-0.395462	5.16588e-06	3.14235e-05	-0.417028	2.51095e-06	1.79528e-05	-0.0215658	0.741554	0.88328	0.00279712	0.976054	0.999983	-0.0398503	0.670517	0.999216	-0.0426474	0.643876	1
YPL229W	0.341909	0.060165	0.0799385	0.539304	0.00602606	0.00939521	0.826334	0.000151811	0.000295175	0.827745	0.000131808	0.000495336	1.03728	1.00416e-05	5.60309e-05	0.209532	0.265311	0.5361	-0.197396	0.432237	0.999983	-0.484425	0.0647102	0.999216	-0.28703	0.267107	1
YPL230W	3.46833	5.7044e-14	1.56518e-12	3.75656	1.03537e-14	3.8466e-13	3.98878	4.56907e-15	2.01657e-13	0.167632	0.460883	0.557236	0.301049	0.199989	0.274476	0.133417	0.55951	0.776803	-0.28823	0.313084	0.999983	-0.520444	0.0794439	0.999216	-0.232214	0.415898	1
YPL231W	-2.03591	1.08893e-15	6.8e-14	-2.23652	1.8596e-16	1.76062e-14	-2.24292	1.76661e-16	1.57121e-14	0.440001	0.000119112	0.000452585	0.416095	0.000219199	0.000788903	-0.0239059	0.80068	0.916622	0.200611	0.144599	0.999983	0.207017	0.132888	0.999216	0.00640647	0.961885	1
YPL232W	0.0631005	0.364273	0.414075	-0.0508885	0.45615	0.507602	0.127462	0.0708304	0.0929936	-0.339205	5.6294e-05	0.000239975	-0.378647	1.44364e-05	7.68285e-05	-0.0394417	0.562983	0.778494	0.113989	0.245937	0.999983	-0.0643615	0.507699	0.999216	-0.178351	0.0736705	1
YPL233W	-0.798436	2.5976e-07	7.90046e-07	-0.847458	2.8088e-08	9.84336e-08	-0.555875	1.60132e-05	3.5754e-05	-0.529367	2.943e-05	0.000135052	-0.39096	0.000860235	0.00249608	0.138407	0.170577	0.430737	0.049022	0.743342	0.999983	-0.24256	0.113976	0.999216	-0.291582	0.0514129	1
YPL234C	-0.749047	1.44542e-09	7.23944e-09	-0.820479	4.40365e-10	2.42036e-09	-0.844634	2.3323e-10	1.41286e-09	0.963172	1.46959e-11	3.79632e-09	0.69772	4.71303e-09	1.38457e-07	-0.265452	0.00179906	0.0266007	0.0714328	0.506794	0.999983	0.0955877	0.375102	0.999216	0.0241549	0.823595	1
YPL235W	-0.522466	7.63884e-08	2.55353e-07	-0.594942	7.58474e-09	2.98008e-08	-0.598701	7.03408e-09	2.85349e-08	-0.15081	0.029569	0.0547023	-0.165399	0.0182832	0.0353304	-0.0145885	0.823031	0.928431	0.0724758	0.438892	0.999983	0.076235	0.416299	0.999216	0.00375917	0.967625	1
YPL236C	0.329687	0.00645618	0.0101331	0.446289	0.000433854	0.000794113	0.380178	0.00176663	0.00295277	0.168901	0.140567	0.206799	-0.0755559	0.498284	0.583469	-0.244457	0.0355968	0.175003	-0.116602	0.454371	0.999983	-0.0504911	0.74377	0.999216	0.0661114	0.665818	1
YPL237W	-1.43366	3.48998e-13	6.34248e-12	-1.68769	1.35223e-14	4.6968e-13	-1.56179	5.74914e-14	1.4422e-12	-0.377825	0.000339928	0.00113374	-0.580144	1.68864e-06	1.28899e-05	-0.202319	0.032297	0.16533	0.25403	0.0574931	0.999983	0.128138	0.322041	0.999216	-0.125892	0.328377	1
YPL238C	-0.401398	0.489974	0.541138	-0.822745	0.2083	0.249586	-1.31452	0.0327364	0.0455038	0.646769	0.27016	0.358769	-0.217796	0.68825	0.750802	-0.864565	0.131202	0.371517	0.421347	0.623837	0.999983	0.913125	0.273439	0.999216	0.491778	0.582195	1
YPL239W	-0.934311	2.5912e-05	5.70744e-05	-0.644292	0.000959491	0.00166781	-0.489539	0.00841318	0.0127776	-0.483359	0.00922638	0.019904	-0.420666	0.0212216	0.0402101	0.0626929	0.710985	0.867487	-0.29002	0.243454	0.999983	-0.444772	0.0801938	0.999216	-0.154753	0.521715	1
YPL240C	4.32256	4.90281e-16	3.88912e-14	4.19626	7.90012e-16	4.98642e-14	4.33741	4.64176e-16	3.36384e-14	-0.164209	0.35527	0.450417	-0.22302	0.213275	0.290225	-0.0588117	0.738083	0.881287	0.126296	0.611599	0.999983	-0.0148495	0.952269	0.999216	-0.141146	0.570537	1
YPL241C	-3.73217	4.18972e-12	4.87969e-11	-3.88632	7.70182e-13	1.11354e-11	-4.00192	7.28533e-13	1.13135e-11	-0.139657	0.493781	0.588168	-0.137707	0.500858	0.586132	0.00194942	0.99227	0.996685	0.154155	0.705853	0.999983	0.269755	0.51774	0.999216	0.1156	0.772054	1
YPL242C	-0.489321	2.37941e-05	5.26862e-05	-0.464906	3.81372e-05	8.06722e-05	-0.516271	1.16553e-05	2.66266e-05	-0.238662	0.0147271	0.0300063	0.137809	0.141665	0.205988	0.376472	0.000405069	0.0101186	-0.0244149	0.850152	0.999983	0.0269502	0.835677	0.999216	0.0513651	0.69118	1
YPL243W	-0.434899	4.17089e-07	1.22416e-06	-0.622366	8.55042e-10	4.30516e-09	-0.500595	3.65232e-08	1.27538e-07	-0.554187	6.86302e-09	1.67162e-07	-0.522965	1.85636e-08	3.73179e-07	0.0312222	0.60552	0.803405	0.187467	0.0386318	0.999983	0.0656954	0.448569	0.999216	-0.121772	0.164048	1
YPL244C	-0.524866	8.89142e-07	2.47358e-06	-0.434578	1.28311e-05	2.92158e-05	-0.472939	4.40889e-06	1.07521e-05	0.444582	8.51586e-06	4.78813e-05	0.459047	5.67942e-06	3.49824e-05	0.0144647	0.852084	0.941902	-0.0902875	0.415755	0.999983	-0.0519264	0.638844	0.999216	0.0383611	0.728677	1
YPL245W	-1.23972	3.36499e-12	4.10655e-11	-1.34579	4.69028e-13	7.42777e-12	-1.3256	5.90037e-13	9.46316e-12	-0.0381894	0.652749	0.727349	-0.190248	0.0333395	0.0593759	-0.152058	0.0806587	0.284212	0.10607	0.399978	0.999983	0.0858799	0.493879	0.999216	-0.0201896	0.869632	1
YPL246C	-0.968158	9.51106e-09	3.83447e-08	-0.951534	1.73282e-08	6.32961e-08	-0.99625	7.12859e-09	2.88784e-08	1.02596	3.39888e-09	1.00318e-07	0.65441	3.71668e-06	2.47358e-05	-0.371547	0.00214459	0.0297664	-0.0166239	0.914167	0.999983	0.0280921	0.853936	0.999216	0.044716	0.772278	1
YPL247C	2.06912	4.9945e-09	2.14782e-08	1.99148	1.03136e-08	3.93378e-08	2.08882	4.39525e-09	1.86687e-08	0.530881	0.0263369	0.0496779	0.288013	0.206884	0.283145	-0.242868	0.287521	0.558816	0.077642	0.800918	0.999983	-0.0196991	0.948553	0.999216	-0.0973411	0.752078	1
YPL248C	0.483118	0.000461755	0.00084151	0.268309	0.0304044	0.0423396	0.593393	5.31739e-05	0.000109801	0.126733	0.297466	0.389934	0.342858	0.00970532	0.0203683	0.216125	0.0848674	0.290986	0.214809	0.205517	0.999983	-0.110276	0.513177	0.999216	-0.325085	0.0621381	1
YPL249C	0.872396	3.93885e-10	2.33075e-09	0.963489	4.88527e-11	3.7194e-10	1.08091	6.06027e-12	6.53929e-11	-0.187449	0.029828	0.0550771	-0.135585	0.107537	0.162524	0.0518647	0.523506	0.749873	-0.0910929	0.426388	0.999983	-0.208518	0.0776548	0.999216	-0.117425	0.304513	1
YPL249C-A	-2.89163	5.35817e-10	3.02427e-09	-2.93313	3.97807e-10	2.20712e-09	-2.98152	2.90977e-10	1.6928e-09	-0.118566	0.64021	0.717593	-0.660745	0.0153958	0.0303878	-0.542179	0.0416933	0.19286	0.0415069	0.90901	0.999983	0.0898968	0.80433	0.999216	0.0483899	0.893559	1
YPL250C	2.04737	2.61764e-05	5.75919e-05	2.26442	1.12939e-05	2.59067e-05	2.37352	4.88301e-06	1.18005e-05	0.711524	0.114485	0.173606	0.477457	0.276272	0.358867	-0.234066	0.601176	0.800932	-0.217045	0.696681	0.999983	-0.326151	0.556236	0.999216	-0.109105	0.847604	1
YPL250W-A	-1.12803	0.0760263	0.099128	-2.30408	0.00147462	0.00249958	-2.59553	0.000272931	0.000512509	-0.150941	0.785522	0.839894	-0.896132	0.107463	0.162454	-0.745191	0.166977	0.424621	1.17604	0.19713	0.999983	1.4675	0.102128	0.999216	0.291458	0.752079	1
YPL252C	-0.974299	2.04825e-07	6.34472e-07	-0.98323	2.30754e-07	6.85488e-07	-0.758503	8.60498e-06	2.0108e-05	0.670712	3.16243e-05	0.00014368	0.545365	0.000325847	0.00110116	-0.125346	0.338751	0.604582	0.00893046	0.961265	0.999983	-0.215796	0.252066	0.999216	-0.224727	0.237373	1
YPL253C	-0.809499	2.76078e-08	1.00098e-07	-0.680946	1.54381e-07	4.73715e-07	-0.674028	2.0691e-07	6.23171e-07	-0.477602	2.67229e-05	0.000124297	-0.444901	6.58565e-05	0.000277914	0.0327016	0.712922	0.868588	-0.128554	0.33399	0.999983	-0.135471	0.311187	0.999216	-0.00691763	0.956841	1
YPL254W	-0.406395	8.96355e-05	0.000181435	-0.502513	4.19528e-06	1.02226e-05	-0.441218	2.54799e-05	5.54568e-05	-0.278792	0.00276135	0.00709681	-0.211278	0.0182851	0.0353304	0.0675143	0.416679	0.673084	0.0961177	0.422754	0.999983	0.0348228	0.770767	0.999216	-0.0612948	0.603392	1
YPL255W	-1.08558	1.93705e-13	3.96746e-12	-1.16357	1.27198e-14	4.53166e-13	-1.03448	1.35835e-13	2.93897e-12	-0.641364	9.81133e-10	4.37796e-08	-0.62569	1.58952e-09	6.01966e-08	0.015674	0.798406	0.915905	0.0779987	0.429169	0.999983	-0.0510906	0.602738	0.999216	-0.129089	0.158258	1
YPL256C	-1.76102	1.24519e-08	4.89897e-08	-1.82258	6.87945e-09	2.72118e-08	-1.73201	1.58342e-08	5.99268e-08	0.142246	0.461208	0.557514	0.101336	0.598522	0.67486	-0.0409102	0.831052	0.933463	0.061556	0.823057	0.999983	-0.0290132	0.916085	0.999216	-0.0905692	0.742006	1
YPL257W	0.299892	0.104984	0.133794	0.707548	0.000589193	0.00105831	0.500502	0.0112299	0.0167478	0.386801	0.0447312	0.0780303	0.465292	0.0190449	0.0366056	0.0784904	0.674146	0.846852	-0.407656	0.116647	0.999983	-0.20061	0.435644	0.999216	0.207046	0.419844	1
YPL257W-B	-7.74538	0.019141	0.0278596	8.97198	0.0101109	0.0152417	-0.591406	0.667505	0.708289	8.73824	0.0139131	0.0285659	-0.743499	0.599855	0.675606	-9.48174	0.00581864	0.0574041	-16.7174	0.00106074	0.999983	-7.15397	0.0692078	0.999216	9.56338	0.0167417	1
YPL258C	-0.735087	4.59518e-06	1.13669e-05	-0.604985	3.49407e-05	7.43932e-05	-0.720512	3.61799e-06	8.94969e-06	-0.0299363	0.797447	0.84924	-0.17841	0.135617	0.198296	-0.148474	0.20481	0.475192	-0.130102	0.445604	0.999983	-0.0145757	0.93111	0.999216	0.115526	0.489372	1
YPL259C	-0.116303	0.196391	0.237498	-0.168596	0.0614895	0.0815507	-0.122667	0.166814	0.204255	-0.143747	0.110152	0.168164	-0.144884	0.108131	0.163211	-0.00113718	0.989507	0.995613	0.0522927	0.672654	0.999983	0.00636452	0.95898	0.999216	-0.0459282	0.707965	1
YPL260W	0.690145	1.85001e-10	1.24109e-09	0.675749	2.04904e-10	1.23871e-09	0.706649	9.29302e-11	6.48633e-10	-0.363985	5.97049e-06	3.55805e-05	-0.373021	4.32481e-06	2.78843e-05	-0.00903559	0.882468	0.956371	0.014396	0.867541	0.999983	-0.0165045	0.848867	0.999216	-0.0309005	0.719085	1
YPL262W	0.523714	5.87302e-08	2.00329e-07	0.356313	1.67031e-05	3.73798e-05	0.368323	1.07629e-05	2.47274e-05	0.412577	2.32805e-06	1.62107e-05	0.231921	0.00167478	0.00439666	-0.180656	0.0106444	0.0846652	0.167402	0.0799733	0.999983	0.155391	0.102328	0.999216	-0.0120105	0.896328	1
YPL263C	-2.07299	1.97576e-13	4.01306e-12	-2.12532	8.8079e-14	2.02754e-12	-1.97985	3.43391e-13	6.3026e-12	-0.392812	0.00361282	0.00891435	-0.305604	0.0188346	0.036249	0.087208	0.473682	0.714968	0.0523337	0.767474	0.999983	-0.0931437	0.599192	0.999216	-0.145477	0.409234	1
YPL264C	1.52052	6.11905e-08	2.08225e-07	1.4172	2.8681e-07	8.38852e-07	1.51345	1.684e-07	5.15021e-07	0.584791	0.00921507	0.0198873	0.796324	0.00100232	0.00284922	0.211532	0.331501	0.59911	0.103325	0.707213	0.999983	0.0070788	0.983239	0.999216	-0.0962459	0.731699	1
YPL265W	2.00565	9.21413e-15	3.6058e-13	1.91512	2.25762e-14	7.01176e-13	2.05667	6.05362e-15	2.55646e-13	0.610457	7.19828e-06	4.1466e-05	0.718049	7.34779e-07	6.69745e-06	0.107592	0.310578	0.580418	0.0905363	0.540085	0.999983	-0.0510198	0.728998	0.999216	-0.141556	0.341757	1
YPL266W	-1.98026	1.01679e-11	1.03263e-10	-2.10707	1.48321e-12	1.95651e-11	-2.16451	8.34799e-13	1.26622e-11	-0.436078	0.00419044	0.0101143	-0.6914	4.72436e-05	0.000210729	-0.255322	0.0699527	0.26297	0.126813	0.54349	0.999983	0.184251	0.378536	0.999216	0.0574372	0.776515	1
YPL267W	-1.72039	5.81916e-11	4.59737e-10	-1.65012	6.54666e-12	6.8869e-11	-1.67708	5.01248e-12	5.55155e-11	-1.03279	2.32799e-08	4.2047e-07	-1.1366	4.58198e-09	1.36529e-07	-0.103809	0.371309	0.637492	-0.0702745	0.707243	0.999983	-0.0433118	0.813783	0.999216	0.0269627	0.877232	1
YPL268W	-0.0137098	0.878296	0.895846	0.0425873	0.619533	0.665445	0.0129386	0.881887	0.900605	-0.520916	5.57927e-06	3.35557e-05	-0.244767	0.0106737	0.0220459	0.27615	0.00399409	0.043823	-0.0562971	0.650119	0.999983	-0.0266484	0.831044	0.999216	0.0296487	0.808198	1
YPL269W	-0.404783	0.00226011	0.00375725	-0.60361	2.07281e-05	4.57421e-05	-0.530891	0.000100711	0.00020108	-0.44139	0.000741527	0.00225415	-0.469752	0.000412611	0.00132958	-0.0283618	0.797998	0.915905	0.198827	0.23041	0.999983	0.126108	0.442978	0.999216	-0.0727188	0.64805	1
YPL270W	0.476219	4.68295e-07	1.36354e-06	0.376571	1.38695e-05	3.14339e-05	0.366592	2.01896e-05	4.45872e-05	0.549814	5.487e-08	7.82189e-07	0.536934	8.21562e-08	1.19371e-06	-0.01288	0.85059	0.941721	0.0996487	0.304418	0.999983	0.109627	0.260335	0.999216	0.00997808	0.917343	1
YPL271W	0.211312	0.0327201	0.0456433	0.151645	0.1235	0.155668	0.242988	0.0164975	0.0240418	0.729337	1.31111e-07	1.55166e-06	0.426235	0.000169634	0.000631421	-0.303102	0.00426373	0.045839	0.059667	0.656688	0.999983	-0.0316766	0.811685	0.999216	-0.0913436	0.49928	1
YPL272C	-0.0986194	0.47485	0.526118	-0.0514872	0.700508	0.740364	-0.0203856	0.880491	0.899649	0.062263	0.646817	0.7223	0.12901	0.349455	0.436633	0.066747	0.622031	0.814118	-0.0471322	0.805838	0.999983	-0.0782338	0.685453	0.999216	-0.0311016	0.870209	1
YPL273W	-2.21794	5.57707e-13	9.24785e-12	-2.30818	1.92986e-13	3.63999e-12	-2.23644	3.48933e-13	6.3808e-12	-0.312964	0.0297382	0.0549287	-0.379635	0.0100711	0.0210158	-0.0666715	0.622953	0.814461	0.0902421	0.650717	0.999983	0.0185089	0.926088	0.999216	-0.0717332	0.715521	1
YPL274W	-1.51314	1.32642e-12	1.87165e-11	-1.60731	5.49468e-13	8.46556e-12	-1.57117	7.65992e-13	1.17706e-11	0.74963	2.23416e-07	2.3294e-06	0.507282	4.84002e-05	0.000215234	-0.242348	0.024626	0.143124	0.0941618	0.521205	0.999983	0.0580232	0.690905	0.999216	-0.0361386	0.805627	1
YPL277C	1.07159	2.66785e-08	9.7148e-08	1.04398	3.79153e-08	1.29472e-07	0.946459	2.18245e-07	6.55561e-07	0.254137	0.0668235	0.109692	0.241238	0.0821771	0.128703	-0.0128985	0.922962	0.971024	0.0276095	0.878534	0.999983	0.125133	0.49107	0.999216	0.097523	0.589058	1
YPL278C	4.47041	4.47328e-06	1.10841e-05	0.91294	0.12	0.151516	1.87682	0.00290275	0.00471084	-2.27627	0.020948	0.040697	-2.0386	0.0432532	0.0741736	0.237666	0.721546	0.873606	3.55747	0.00210658	0.999983	2.5936	0.0217804	0.999216	-0.963878	0.252581	1
YPL279C	-0.507822	0.00935536	0.0143172	-0.357331	0.0656516	0.0867181	-0.511288	0.0112068	0.0167177	0.927656	3.85451e-05	0.000171539	0.730369	0.000512366	0.00160405	-0.197287	0.289525	0.560164	-0.150491	0.562772	0.999983	0.00346648	0.988885	0.999216	0.153957	0.560422	1
YPL280W	3.83095	1.68028e-07	5.28577e-07	3.40277	1.49712e-07	4.60834e-07	3.57961	1.17119e-07	3.70215e-07	-0.626713	0.347098	0.442063	-0.443678	0.51771	0.601773	0.183035	0.761672	0.895995	0.428175	0.564183	0.999983	0.251339	0.739019	0.999216	-0.176836	0.798447	1
YPL281C	3.43193	5.16771e-13	8.74192e-12	3.60354	3.48289e-13	5.92595e-12	3.36677	5.44698e-13	8.94232e-12	0.570423	0.064969	0.107147	0.0653368	0.817587	0.858539	-0.505087	0.0942231	0.305059	-0.171613	0.612719	0.999983	0.0651584	0.846635	0.999216	0.236771	0.484774	1
YPL283C	-0.0626875	0.966006	0.972467	0.396869	0.782805	0.813863	-2.21154	0.288849	0.335552	-0.528364	0.715441	0.781037	1.05219	0.504736	0.590082	1.58056	0.303451	0.571649	-0.459556	0.826434	0.999983	2.14885	0.404604	0.999216	2.60841	0.293836	1
YPR001W	2.44126	9.885e-12	1.0162e-10	2.61965	1.86961e-12	2.39098e-11	2.14133	4.40013e-11	3.40749e-10	0.223676	0.328021	0.421756	-0.294267	0.168371	0.238268	-0.517943	0.0190827	0.122824	-0.17839	0.505187	0.999983	0.299934	0.257033	0.999216	0.478324	0.0742465	1
YPR002W	2.31905	8.10671e-15	3.25934e-13	2.0698	3.12148e-14	8.98189e-13	2.17147	1.58817e-14	5.35923e-13	-0.294858	0.0327313	0.0597242	-0.197494	0.145325	0.210528	0.0973636	0.445912	0.694667	0.249257	0.15162	0.999983	0.147588	0.392015	0.999216	-0.101669	0.542779	1
YPR003C	0.703149	9.11838e-08	2.99859e-07	0.83197	5.74987e-09	2.3086e-08	0.76886	2.77189e-08	9.89718e-08	0.409094	0.000185896	0.000666999	0.552495	5.13581e-06	3.20715e-05	0.143401	0.13253	0.373119	-0.128821	0.316501	0.999983	-0.0657111	0.608585	0.999216	0.0631101	0.623622	1
YPR004C	-0.0390527	0.54263	0.592052	0.00234007	0.97084	0.976631	-0.00268347	0.966656	0.972954	0.462732	3.15894e-07	3.07003e-06	0.458109	3.76183e-07	3.88083e-06	-0.00462329	0.942586	0.977731	-0.0413928	0.647968	0.999983	-0.0363693	0.6885	0.999216	0.00502354	0.955811	1
YPR005C	0.772057	1.94683e-05	4.38523e-05	0.794845	9.79604e-06	2.26657e-05	0.741839	2.42117e-05	5.28336e-05	0.0400933	0.784034	0.838608	-0.0777248	0.595879	0.672914	-0.117818	0.417135	0.673084	-0.0227887	0.909157	0.999983	0.030218	0.879764	0.999216	0.0530067	0.788225	1
YPR006C	0.634454	1.51921e-05	3.47671e-05	0.493393	0.000174415	0.000339237	0.540527	6.01847e-05	0.000123656	-0.296168	0.0170651	0.034049	-0.414879	0.00154641	0.00411114	-0.118711	0.296622	0.564656	0.141061	0.380122	0.999983	0.0939261	0.556204	0.999216	-0.0471346	0.76192	1
YPR007C	1.20873	2.92975e-05	6.40019e-05	1.56691	2.69309e-07	7.9043e-07	1.82302	3.85364e-08	1.34089e-07	-0.158766	0.531917	0.622851	0.0581044	0.816374	0.857573	0.216871	0.371575	0.637762	-0.358174	0.268235	0.999983	-0.614285	0.0679841	0.999216	-0.256111	0.411737	1
YPR008W	0.444637	9.09918e-07	2.52729e-06	0.483895	2.11203e-07	6.32532e-07	0.552276	2.63935e-08	9.45271e-08	-0.21577	0.00328655	0.00823391	-0.119377	0.0816067	0.127844	0.096393	0.15211	0.403654	-0.039258	0.672757	0.999983	-0.107638	0.253962	0.999216	-0.0683804	0.46194	1
YPR009W	0.67358	4.31543e-06	1.07383e-05	0.411354	0.000842052	0.00147416	0.532818	4.86967e-05	0.000101114	-0.291416	0.0154156	0.0311817	-0.491054	0.00021445	0.000775138	-0.199638	0.0767014	0.276713	0.262226	0.100536	0.999983	0.140762	0.364828	0.999216	-0.121465	0.42431	1
YPR010C	-2.6681	1.29778e-10	9.15622e-10	-2.80566	5.76083e-11	4.25585e-10	-2.88049	4.11302e-11	3.21913e-10	0.428319	0.0611736	0.101812	0.544222	0.0203029	0.038644	0.115903	0.597861	0.798935	0.137561	0.660686	0.999983	0.212393	0.500343	0.999216	0.0748321	0.811606	1
YPR010C-A	0.388531	0.0144448	0.0214227	0.521633	0.00103282	0.00178839	0.392174	0.00973295	0.0146569	-0.3891	0.0135688	0.0279372	-0.460969	0.00443014	0.0102827	-0.0718694	0.613322	0.808285	-0.133102	0.513728	0.999983	-0.00364231	0.986045	0.999216	0.129459	0.513119	1
YPR011C	0.204585	0.102839	0.131232	0.0797981	0.510971	0.561055	0.263184	0.0375777	0.0515858	0.198794	0.114126	0.173286	0.0780786	0.52441	0.608117	-0.120716	0.326139	0.594175	0.124787	0.468909	0.999983	-0.0585988	0.731904	0.999216	-0.183385	0.288293	1
YPR013C	0.258104	0.0561779	0.0750317	0.410354	0.00394832	0.00630828	0.554585	0.000292581	0.000547132	0.272158	0.0466931	0.0810194	0.39564	0.00605051	0.0134634	0.123483	0.351085	0.616474	-0.15225	0.407152	0.999983	-0.296481	0.115931	0.999216	-0.144231	0.432611	1
YPR015C	1.61358	1.03916e-05	2.4419e-05	1.5123	1.72139e-05	3.84499e-05	1.73963	2.4262e-06	6.14136e-06	0.106827	0.731608	0.794402	0.0171561	0.956024	0.967328	-0.0896712	0.769252	0.900819	0.101287	0.802128	0.999983	-0.126043	0.753222	0.999216	-0.22733	0.567084	1
YPR016C	-1.01412	1.83433e-09	8.89877e-09	-1.41358	5.50097e-12	5.95769e-11	-1.30363	2.29532e-11	1.9814e-10	0.589485	7.77841e-06	4.42007e-05	0.385455	0.000937583	0.00268207	-0.20403	0.0551017	0.228911	0.399462	0.0111513	0.999983	0.289506	0.0563214	0.999216	-0.109956	0.454146	1
YPR017C	-0.936135	0.000491568	0.000892793	-0.734993	0.00234833	0.00386342	-0.698569	0.00314286	0.00507667	-0.16955	0.430702	0.525072	-0.433412	0.0516162	0.0861745	-0.263862	0.212796	0.483525	-0.201142	0.52524	0.999983	-0.237565	0.450868	0.999216	-0.0364233	0.903495	1
YPR018W	-0.387863	4.26127e-05	9.0695e-05	-0.587088	6.51962e-08	2.13086e-07	-0.4644	2.48429e-06	6.27486e-06	-0.732395	1.90802e-09	6.78792e-08	-0.630834	2.5586e-08	4.86052e-07	0.101561	0.174459	0.436332	0.199224	0.0710086	0.999983	0.0765362	0.474308	0.999216	-0.122688	0.246314	1
YPR019W	-0.0678696	0.355209	0.405031	-0.0980311	0.18629	0.225655	-0.0247436	0.73458	0.769585	0.298426	0.000439319	0.00142239	0.418028	8.80258e-06	5.03617e-05	0.119602	0.111057	0.338299	0.0301615	0.769258	0.999983	-0.043126	0.675797	0.999216	-0.0732875	0.478906	1
YPR020W	-0.211466	0.121791	0.153448	-0.33242	0.0151794	0.0222091	-0.342234	0.013105	0.0193331	-0.320922	0.0200982	0.0392732	-0.364461	0.0095471	0.0200722	-0.0435398	0.731391	0.878458	0.120953	0.512855	0.999983	0.130768	0.480596	0.999216	0.00981447	0.956627	1
YPR021C	-0.263724	0.0365855	0.0506143	0.00483196	0.967001	0.973539	-0.0993432	0.405087	0.455267	-0.0676645	0.567972	0.654495	0.0835762	0.483658	0.569866	0.151241	0.207512	0.477893	-0.268556	0.118766	0.999983	-0.16438	0.333635	0.999216	0.104175	0.532837	1
YPR022C	-0.605348	6.8199e-07	1.93115e-06	-0.431964	5.70892e-05	0.000117873	-0.389993	0.000202412	0.000386896	0.0856953	0.330775	0.424796	0.394273	0.000168072	0.000626005	0.308578	0.00176396	0.0264144	-0.173383	0.171156	0.999983	-0.215355	0.0944351	0.999216	-0.0419717	0.735283	1
YPR023C	-0.0333728	0.657833	0.70005	0.0039007	0.958254	0.96749	0.0708648	0.34752	0.396413	0.00537992	0.94275	0.960469	-0.00198122	0.978925	0.985462	-0.00736115	0.921509	0.970619	-0.0372736	0.725109	0.999983	-0.104238	0.33061	0.999216	-0.0669641	0.527445	1
YPR024W	0.597143	4.81162e-07	1.39892e-06	0.555121	1.40648e-06	3.68902e-06	0.694705	4.53508e-08	1.56043e-07	0.267105	0.00444282	0.010623	0.416907	6.42132e-05	0.000272583	0.149802	0.088825	0.297434	0.0420223	0.726148	0.999983	-0.0975621	0.419334	0.999216	-0.139584	0.251686	1
YPR025C	-0.398196	0.000254823	0.000480658	-0.209209	0.0244679	0.0347343	-0.130383	0.148688	0.183709	-0.485609	1.72797e-05	8.63984e-05	-0.391705	0.00022648	0.000811623	0.0939035	0.290273	0.560421	-0.188986	0.146341	0.999983	-0.267813	0.0450709	0.999216	-0.0788269	0.527176	1
YPR026W	2.23052	1.42616e-14	5.16761e-13	2.14377	3.04851e-14	8.85879e-13	2.17819	2.65042e-14	7.70195e-13	0.332803	0.0115853	0.0243835	0.518904	0.000332163	0.00111929	0.186101	0.140106	0.384489	0.0867456	0.605623	0.999983	0.0523261	0.756458	0.999216	-0.0344196	0.837819	1
YPR027C	-1.83792	0.0186119	0.0271635	-0.635912	0.334743	0.383553	-0.475078	0.476408	0.526849	0.489059	0.421101	0.516154	0.550732	0.373581	0.461085	0.0616729	0.921224	0.970493	-1.202	0.235569	0.999983	-1.36284	0.182991	0.999216	-0.160834	0.862672	1
YPR028W	0.696837	6.35121e-08	2.15127e-07	0.654844	1.78972e-07	5.42089e-07	0.657743	1.68508e-07	5.15021e-07	0.712782	4.71789e-08	6.98455e-07	0.679586	1.0256e-07	1.41987e-06	-0.0331956	0.704786	0.864935	0.0419925	0.733319	0.999983	0.039094	0.75114	0.999216	-0.0028985	0.981247	1
YPR029C	-0.198198	0.0446087	0.0606984	-0.0374497	0.687959	0.728544	-0.0542093	0.56353	0.610994	-0.0988282	0.296648	0.388949	0.0490826	0.601411	0.676688	0.147911	0.123557	0.358163	-0.160748	0.232159	0.999983	-0.143988	0.283854	0.999216	0.0167596	0.898914	1
YPR030W	1.58515	1.26504e-10	8.9467e-10	1.53572	1.60128e-10	9.99946e-10	1.45147	4.36298e-10	2.42066e-09	0.0861371	0.557463	0.645807	-0.0586253	0.688385	0.750802	-0.144762	0.320108	0.588274	0.0494343	0.799287	0.999983	0.133677	0.49288	0.999216	0.084243	0.660968	1
YPR031W	-0.709702	1.24081e-09	6.30339e-09	-0.815857	3.82524e-11	3.03025e-10	-0.733576	3.18635e-10	1.83371e-09	-0.560908	3.15701e-08	5.22019e-07	-0.44441	1.28577e-06	1.04622e-05	0.116498	0.0884017	0.297347	0.106156	0.281657	0.999983	0.0238742	0.807512	0.999216	-0.0822817	0.390621	1
YPR032W	0.12209	0.0480238	0.0649538	0.174709	0.00611373	0.00951926	0.21937	0.00105997	0.00182303	-0.0297795	0.613155	0.694838	0.140903	0.0248188	0.0459868	0.170682	0.00767026	0.0691084	-0.0526189	0.526598	0.999983	-0.0972804	0.249114	0.999216	-0.0446614	0.589546	1
YPR033C	-1.47525	6.09497e-13	9.9937e-12	-1.59358	1.3624e-13	2.74821e-12	-1.51116	3.63268e-13	6.54105e-12	0.0909134	0.34374	0.438261	-0.0800654	0.403142	0.491499	-0.170979	0.0823989	0.287361	0.118334	0.38733	0.999983	0.03591	0.791288	0.999216	-0.0824237	0.544343	1
YPR034W	-0.162375	0.0193566	0.0281525	-0.229673	0.00162056	0.00272727	-0.156128	0.0224729	0.0319719	-0.0498396	0.443407	0.538436	-0.253511	0.000674406	0.00203431	-0.203671	0.00417048	0.0450842	0.0672984	0.46456	0.999983	-0.00624721	0.945421	0.999216	-0.0735456	0.422013	1
YPR035W	1.84536	1.76719e-15	9.28271e-14	1.72517	6.2899e-15	2.63727e-13	1.73694	5.50226e-15	2.38597e-13	-0.129379	0.15461	0.224755	-0.348312	0.000682659	0.00205709	-0.218933	0.020672	0.128816	0.120191	0.34205	0.999983	0.108421	0.390382	0.999216	-0.0117701	0.925042	1
YPR036W	-0.122359	0.153574	0.189833	-0.297458	0.00166014	0.00278828	-0.239458	0.00847835	0.0128699	0.0242206	0.772178	0.828948	-0.186883	0.0342424	0.0606161	-0.211104	0.0182285	0.119173	0.175099	0.148727	0.999983	0.117099	0.327376	0.999216	-0.0579998	0.624401	1
YPR036W-A	1.52484	1.03779e-10	7.58632e-10	1.71502	1.29864e-11	1.21192e-10	1.63099	3.14978e-11	2.58952e-10	0.535451	0.000444949	0.00143903	0.308187	0.0259747	0.0478868	-0.227264	0.0920434	0.301721	-0.19018	0.305555	0.999983	-0.106148	0.563862	0.999216	0.0840323	0.647452	1
YPR037C	-0.54703	7.06149e-06	1.69951e-05	-0.378529	0.000388444	0.000716597	-0.66144	3.28858e-07	9.55169e-07	-0.00015304	0.998652	0.999385	-0.161743	0.0864075	0.134251	-0.16159	0.0839062	0.289426	-0.168501	0.205951	0.999983	0.11441	0.387365	0.999216	0.282912	0.0377982	1
YPR040W	0.0633739	0.584686	0.631715	0.113168	0.326243	0.374776	0.255221	0.0346487	0.0479236	0.0728332	0.529475	0.620859	0.102442	0.379961	0.467779	0.0296084	0.796934	0.915475	-0.0497938	0.759255	0.999983	-0.191847	0.245497	0.999216	-0.142053	0.383457	1
YPR041W	-0.849788	7.47576e-10	4.03334e-09	-0.935245	1.26133e-10	8.31912e-10	-0.991683	4.2718e-11	3.32566e-10	0.0390722	0.630857	0.710229	-0.17048	0.0451981	0.0771035	-0.209552	0.0159416	0.109575	0.0854564	0.461325	0.999983	0.141894	0.226295	0.999216	0.056438	0.624717	1
YPR042C	0.568645	1.1422e-08	4.52103e-08	0.581579	7.93779e-09	3.09806e-08	0.406959	2.50737e-06	6.32227e-06	0.363961	1.18225e-05	6.28615e-05	0.425141	1.44278e-06	1.14139e-05	0.0611806	0.352721	0.618714	-0.0129338	0.886439	0.999983	0.161686	0.0868092	0.999216	0.17462	0.0659832	1
YPR043W	-3.13162	1.45884e-10	1.01103e-09	-2.90468	4.74363e-10	2.58064e-09	-2.93706	3.83455e-10	2.16016e-09	0.297688	0.246238	0.331517	-0.229386	0.367976	0.455412	-0.527073	0.0468582	0.206655	-0.226941	0.533999	0.999983	-0.194564	0.592593	0.999216	0.0323771	0.928775	1
YPR044C	-1.24119	0.166802	0.204582	-2.98898	0.00955429	0.0144508	-2.61255	0.00397075	0.00633033	0.129231	0.865144	0.902185	-0.851544	0.225204	0.303477	-0.980775	0.161088	0.416228	1.7478	0.230239	0.999983	1.37137	0.288021	0.999216	-0.376433	0.750648	1
YPR045C	0.473311	3.06147e-06	7.82361e-06	0.564289	1.41444e-07	4.37447e-07	0.656156	1.39343e-08	5.34254e-08	-0.392254	3.50824e-05	0.000158046	-0.192991	0.0185544	0.03578	0.199263	0.0140607	0.102402	-0.0909783	0.396743	0.999983	-0.182845	0.0979717	0.999216	-0.0918671	0.387149	1
YPR046W	0.00719233	0.963469	0.97008	0.0512233	0.717461	0.755832	-0.0919653	0.519355	0.568772	-0.722408	7.99485e-05	0.000321233	-0.833948	1.34805e-05	7.21992e-05	-0.11154	0.435936	0.687629	-0.0440309	0.835183	0.999983	0.0991577	0.640573	0.999216	0.143189	0.477539	1
YPR047W	0.953629	1.94979e-09	9.38907e-09	1.03031	2.61518e-10	1.529e-09	1.13952	5.16253e-11	3.8752e-10	-0.220387	0.0340361	0.0616261	-0.0812225	0.417185	0.505444	0.139165	0.161878	0.41713	-0.0766845	0.571136	0.999983	-0.185889	0.17987	0.999216	-0.109204	0.415476	1
YPR048W	-0.815858	4.49725e-08	1.56577e-07	-0.98381	1.27283e-09	6.10418e-09	-0.977227	1.54641e-09	7.30283e-09	-0.191185	0.0578419	0.0970924	-0.20888	0.0400246	0.0692439	-0.0176953	0.8532	0.941985	0.167952	0.236255	0.999983	0.161369	0.255533	0.999216	-0.00658279	0.961958	1
YPR049C	0.471413	1.21466e-05	2.81819e-05	0.529752	1.88532e-06	4.84113e-06	0.60853	3.15113e-07	9.17516e-07	-0.0980373	0.252645	0.338591	0.268397	0.004454	0.0103218	0.366435	0.000252306	0.00740518	-0.0583387	0.621713	0.999983	-0.137118	0.256425	0.999216	-0.0787789	0.505979	1
YPR051W	-0.873606	5.57691e-09	2.36023e-08	-0.65725	1.61357e-07	4.93315e-07	-0.72189	3.50172e-08	1.22644e-07	-0.598186	8.40817e-07	6.88368e-06	-0.769256	1.52893e-08	3.29956e-07	-0.17107	0.0558814	0.230477	-0.216355	0.102835	0.999983	-0.151716	0.244636	0.999216	0.0646394	0.600635	1
YPR052C	-0.545609	0.00102667	0.00178564	-0.42345	0.00903753	0.0137472	-0.681989	0.000121673	0.000239833	0.885421	4.22493e-06	2.67245e-05	0.376341	0.0151027	0.0298696	-0.50908	0.00199984	0.0287018	-0.122159	0.558818	0.999983	0.13638	0.510838	0.999216	0.258539	0.225155	1
YPR053C	-0.130382	0.390358	0.440994	-0.213661	0.179273	0.217919	0.193298	0.22383	0.266887	0.808933	2.55659e-05	0.00011977	0.936061	4.21469e-06	2.73449e-05	0.127128	0.419912	0.675125	0.0832786	0.700868	0.999983	-0.323681	0.145517	0.999216	-0.406959	0.0756791	1
YPR054W	-1.4006	0.00757735	0.0117732	0.22686	0.606924	0.654177	-0.717947	0.10453	0.133216	0.746554	0.096711	0.150263	0.0165512	0.968109	0.977098	-0.730003	0.0991417	0.31594	-1.62746	0.0197795	0.999983	-0.682649	0.298485	0.999216	0.944807	0.134741	1
YPR055W	0.13474	0.355213	0.405031	0.304135	0.0389721	0.0533628	0.382226	0.0130958	0.0193243	-0.391811	0.011298	0.0238816	0.0828826	0.567861	0.647125	0.474693	0.00286958	0.0355368	-0.169395	0.403061	0.999983	-0.247486	0.230507	0.999216	-0.0780909	0.696376	1
YPR056W	-0.598523	3.45366e-06	8.76481e-06	-0.57059	2.70949e-06	6.77949e-06	-0.622031	8.92076e-07	2.4243e-06	-0.560343	4.28594e-06	2.69651e-05	-0.532037	9.05117e-06	5.15829e-05	0.0283065	0.754346	0.891021	-0.0279331	0.833638	0.999983	0.0235079	0.861528	0.999216	0.051441	0.691994	1
YPR057W	-0.155624	0.158908	0.195841	-0.458561	0.000163823	0.000319694	-0.330246	0.00346017	0.00555255	-0.649663	2.78135e-06	1.86802e-05	-0.688213	1.2346e-06	1.01075e-05	-0.0385499	0.702478	0.864043	0.302936	0.0509503	0.999983	0.174622	0.246294	0.999216	-0.128315	0.376135	1
YPR058W	-1.28286	5.98011e-11	4.69923e-10	-1.24901	1.07485e-10	7.2025e-10	-1.43043	7.15168e-12	7.52337e-11	0.443912	0.000283604	0.000969008	0.0389683	0.705165	0.765832	-0.404944	0.000683686	0.0141311	-0.0338548	0.824824	0.999983	0.147569	0.334787	0.999216	0.181424	0.239961	1
YPR060C	-0.79395	4.83094e-07	1.40384e-06	-0.705924	1.54014e-06	4.00204e-06	-0.744457	8.15623e-07	2.22374e-06	-0.40022	0.00123198	0.00353458	-0.313284	0.00834681	0.0177972	0.0869353	0.422047	0.677444	-0.0880259	0.574573	0.999983	-0.0494929	0.752603	0.999216	0.038533	0.802416	1
YPR061C	1.5449	2.23612e-08	8.32871e-08	1.22601	2.91316e-07	8.50335e-07	1.19969	4.19573e-07	1.19849e-06	-0.479038	0.0175383	0.0348628	-0.570179	0.00584544	0.0130765	-0.0911409	0.609984	0.805898	0.318891	0.20691	0.999983	0.345206	0.173713	0.999216	0.0263148	0.911993	1
YPR062W	-1.03892	1.15668e-07	3.74707e-07	-0.725251	1.7364e-05	3.87554e-05	-0.614663	0.000130787	0.000256677	-0.0492423	0.71035	0.77678	0.181336	0.180854	0.252825	0.230578	0.0924246	0.302048	-0.313672	0.1067	0.999983	-0.42426	0.0334785	0.999216	-0.110588	0.55779	1
YPR063C	-0.606892	8.41313e-07	2.35279e-06	-0.618663	7.13593e-07	1.95009e-06	-0.665955	2.237e-07	6.70302e-07	0.589882	1.20932e-06	9.41472e-06	0.379601	0.00029823	0.00101957	-0.210281	0.0265809	0.147509	0.0117713	0.925936	0.999983	0.0590637	0.64219	0.999216	0.0472925	0.710972	1
YPR065W	0.194122	0.157916	0.19474	0.470094	0.00178712	0.00298616	0.565367	0.000322635	0.000600085	-0.0267094	0.84211	0.884291	-0.0267132	0.842196	0.87841	-3.8431e-06	1	1	-0.275972	0.154054	0.999983	-0.371245	0.0599317	0.999216	-0.0952728	0.613866	1
YPR066W	0.114528	0.492823	0.543569	0.379577	0.0245945	0.0348888	0.217348	0.179235	0.21819	-0.0118638	0.942798	0.960469	-0.21707	0.195095	0.26908	-0.205206	0.211703	0.482588	-0.265049	0.256129	0.999983	-0.10282	0.654994	0.999216	0.162229	0.471826	1
YPR067W	0.307261	0.00102382	0.00178174	0.124186	0.129578	0.162526	0.165695	0.0455508	0.0616091	-0.155867	0.0664975	0.109308	-0.428373	2.59685e-05	0.000127561	-0.272506	0.00234634	0.0311469	0.183075	0.11941	0.999983	0.141566	0.221077	0.999216	-0.0415093	0.71178	1
YPR068C	0.0826061	0.423364	0.474832	0.0192565	0.844356	0.868016	0.118487	0.235639	0.279209	-0.199198	0.0586432	0.0982128	-0.24045	0.0252916	0.0467891	-0.0412522	0.676884	0.848076	0.0633497	0.655703	0.999983	-0.0358811	0.800585	0.999216	-0.0992308	0.477288	1
YPR069C	-0.809763	1.05619e-06	2.89984e-06	-1.19961	1.79403e-09	8.18894e-09	-1.11795	5.80145e-09	2.39483e-08	-0.200352	0.105219	0.161855	-0.390795	0.00337892	0.00811549	-0.190443	0.121378	0.355002	0.389844	0.0308232	0.999983	0.308183	0.0812884	0.999216	-0.0816611	0.631848	1
YPR070W	-0.292581	0.023918	0.0342686	-0.241109	0.0480275	0.0648692	-0.13769	0.24963	0.293829	-0.495411	0.000365309	0.0012032	-0.27718	0.0283179	0.051607	0.218231	0.0723648	0.267158	-0.0514722	0.759823	0.999983	-0.154891	0.364738	0.999216	-0.103419	0.53377	1
YPR071W	0.0440295	0.701678	0.739869	0.15792	0.172742	0.210634	0.218796	0.066709	0.0880157	0.192748	0.103776	0.159928	0.270827	0.027234	0.0499262	0.0780787	0.499754	0.73449	-0.11389	0.482494	0.999983	-0.174766	0.287596	0.999216	-0.060876	0.705866	1
YPR072W	-0.183807	0.0180278	0.0263373	-0.113635	0.12319	0.155377	-0.030823	0.668323	0.7089	-0.432365	4.83758e-06	2.99177e-05	-0.328009	0.000151372	0.000571784	0.104356	0.155619	0.409635	-0.0701718	0.493667	0.999983	-0.152984	0.144092	0.999216	-0.0828121	0.417795	1
YPR073C	0.2004	0.090122	0.116089	0.0846622	0.4391	0.490582	0.0568996	0.60411	0.649236	-0.670278	5.1637e-06	3.14235e-05	-0.636243	1.08733e-05	5.99308e-05	0.0340347	0.756083	0.892249	0.115738	0.46555	0.999983	0.1435	0.368756	0.999216	0.0277625	0.857167	1
YPR074C	-1.16554	5.78852e-11	4.57933e-10	-1.23243	2.12726e-11	1.85542e-10	-1.17646	4.93694e-11	3.72971e-10	0.920236	3.79907e-09	1.06873e-07	0.654395	8.97163e-07	7.82518e-06	-0.265841	0.0111555	0.0868469	0.0668864	0.626058	0.999983	0.0109184	0.936385	0.999216	-0.055968	0.683252	1
YPR075C	0.328808	5.83822e-05	0.000122394	0.326555	6.23756e-05	0.000128067	0.317133	8.57685e-05	0.000172655	0.280711	0.000352357	0.00116855	0.085095	0.211119	0.288135	-0.195616	0.00732651	0.0671978	0.00225294	0.980958	0.999983	0.0116751	0.901149	0.999216	0.00942216	0.92004	1
YPR078C	1.92399	0.0832409	0.107786	2.82345	0.00533948	0.00838265	0.862421	0.335247	0.38443	0.162212	0.906508	0.931654	-1.04953	0.378024	0.465981	-1.21174	0.291243	0.560707	-0.899458	0.583679	0.999983	1.06157	0.459593	0.999216	1.96103	0.15614	1
YPR079W	1.04475	6.31929e-11	4.91315e-10	0.868827	1.44387e-09	6.80764e-09	1.01571	9.87316e-11	6.81829e-10	0.0216311	0.808434	0.858915	0.127789	0.163876	0.232817	0.106158	0.24029	0.514594	0.175926	0.163668	0.999983	0.0290419	0.814748	0.999216	-0.146884	0.240604	1
YPR080W	-1.8128	1.1618e-13	2.66398e-12	-2.03616	1.32614e-14	4.66136e-13	-2.05965	1.06966e-14	3.97399e-13	0.352293	0.00318554	0.00803127	0.0401535	0.708252	0.768474	-0.31214	0.00765282	0.0691084	0.223366	0.150642	0.999983	0.246851	0.114095	0.999216	0.0234848	0.876905	1
YPR081C	1.08461	6.35224e-13	1.03577e-11	1.03788	9.81172e-13	1.36158e-11	1.07001	6.0824e-13	9.70208e-12	-0.157544	0.0396355	0.0702689	-0.120119	0.110661	0.166287	0.0374244	0.604035	0.802717	0.0467348	0.641614	0.999983	0.014602	0.884349	0.999216	-0.0321328	0.746664	1
YPR082C	-0.445431	0.00287181	0.00470355	-0.617788	8.3732e-05	0.000169368	-0.441564	0.00234577	0.0038549	-0.214526	0.107096	0.164155	-0.185679	0.161617	0.230265	0.0288475	0.820535	0.927105	0.172358	0.358483	0.999983	-0.00386608	0.983233	0.999216	-0.176224	0.33975	1
YPR083W	-0.135558	0.254614	0.301024	-0.258931	0.0312164	0.0434322	-0.01608	0.888031	0.905776	-0.158442	0.177411	0.253013	-0.0635025	0.584309	0.662167	0.0949393	0.40783	0.665215	0.123373	0.45263	0.999983	-0.119478	0.468001	0.999216	-0.242851	0.141755	1
YPR084W	-0.0693349	0.535959	0.585753	-0.0485568	0.663883	0.706874	-0.124456	0.271482	0.316945	0.336488	0.0060292	0.013841	0.197583	0.0872945	0.13531	-0.138905	0.221462	0.494666	-0.0207781	0.895199	0.999983	0.0551208	0.72708	0.999216	0.0758989	0.631276	1
YPR085C	-0.313397	0.0197691	0.0286813	-0.149188	0.220652	0.263205	-0.0347034	0.773616	0.805164	-0.282923	0.0287073	0.0533266	-0.209001	0.0992891	0.151743	0.0739223	0.540187	0.761137	-0.164209	0.349016	0.999983	-0.278694	0.120155	0.999216	-0.114485	0.502413	1
YPR086W	-0.370413	9.62906e-05	0.000194102	-0.458985	4.96822e-06	1.19817e-05	-0.44983	7.05776e-06	1.66382e-05	-0.484037	2.57668e-06	1.76236e-05	-0.344396	0.000188614	0.000693276	0.139641	0.0788924	0.280666	0.0885715	0.422307	0.999983	0.0794162	0.472417	0.999216	-0.00915524	0.932897	1
YPR088C	-0.588062	5.03785e-09	2.16329e-08	-0.697865	2.22967e-10	1.32826e-09	-0.68272	3.4108e-10	1.94571e-09	-0.0850911	0.184405	0.261526	-0.0528488	0.403958	0.492365	0.0322422	0.60797	0.804687	0.109803	0.225988	0.999983	0.0946577	0.294801	0.999216	-0.0151454	0.864837	1
YPR089W	-0.411476	8.3618e-06	1.98961e-05	-0.330396	0.000112046	0.000222952	-0.314765	0.000204572	0.000390655	-0.103729	0.1533	0.223072	0.12651	0.0859551	0.133693	0.230238	0.00345768	0.0397801	-0.0810804	0.423345	0.999983	-0.0967114	0.3426	0.999216	-0.015631	0.876281	1
YPR091C	0.642652	3.24162e-08	1.16367e-07	0.6695	1.68466e-08	6.17675e-08	0.667194	1.85777e-08	6.91947e-08	0.425129	1.61096e-05	8.1802e-05	0.447798	8.34526e-06	4.82961e-05	0.0226693	0.770796	0.900958	-0.0268485	0.805369	0.999983	-0.0245416	0.821993	0.999216	0.00230687	0.983156	1
YPR093C	0.5619	0.00016652	0.000323024	0.875219	3.04716e-07	8.85927e-07	0.916403	1.78923e-07	5.44469e-07	0.00884133	0.944172	0.961035	0.0848194	0.507174	0.591989	0.0759781	0.546478	0.766764	-0.313319	0.0817884	0.999983	-0.354503	0.0523672	0.999216	-0.0411839	0.810415	1
YPR094W	0.783037	0.000220056	0.000419938	0.503829	0.00581608	0.00908472	0.652526	0.000646301	0.00114894	-0.473048	0.0141522	0.0289858	-0.595359	0.00287075	0.00704486	-0.122311	0.47572	0.716939	0.279208	0.25942	0.999983	0.13051	0.59195	0.999216	-0.148698	0.528067	1
YPR095C	-0.174045	0.00499721	0.00796244	-0.0988266	0.0885255	0.114358	0.0198427	0.727997	0.763643	0.242756	0.000256101	0.000885344	0.668567	7.01339e-11	8.32462e-09	0.425812	1.67078e-07	2.45187e-05	-0.0752182	0.348466	0.999983	-0.193887	0.0229937	0.999216	-0.118669	0.147583	1
YPR097W	-0.0320186	0.704765	0.742857	-0.035678	0.669332	0.71203	0.0143123	0.864935	0.886687	-0.220402	0.0146527	0.0298857	0.125893	0.145614	0.210738	0.346295	0.000416313	0.0101823	0.0036594	0.975389	0.999983	-0.0463309	0.697848	0.999216	-0.0499903	0.673584	1
YPR098C	0.993149	4.87444e-08	1.68411e-07	1.00085	5.94658e-08	1.95993e-07	0.898067	3.02657e-07	8.84231e-07	0.757988	4.79477e-06	2.97519e-05	0.518942	0.000412917	0.00132958	-0.239046	0.0710139	0.264763	-0.007697	0.96413	0.999983	0.0950817	0.585092	0.999216	0.102779	0.55894	1
YPR099C	1.20796	0.000481294	0.000874944	1.36179	0.000206373	0.000396664	0.955376	0.00453157	0.00719121	0.675595	0.0509132	0.087335	0.32719	0.318417	0.403521	-0.348406	0.3027	0.571018	-0.153834	0.716728	0.999983	0.252581	0.558423	0.999216	0.406414	0.355478	1
YPR100W	0.155403	0.109075	0.138617	0.153074	0.101804	0.130251	0.254051	0.0103573	0.0155372	-0.475955	3.75152e-05	0.000167846	-0.308892	0.00301604	0.00734611	0.167063	0.0787272	0.280418	0.00232877	0.985693	0.999983	-0.0986479	0.454886	0.999216	-0.100977	0.435873	1
YPR101W	-0.246078	0.0891746	0.114944	-0.147708	0.257359	0.30226	-0.0474886	0.714298	0.75196	-0.809119	4.25815e-06	2.68479e-05	-0.708447	2.61985e-05	0.000128583	0.100672	0.43848	0.688645	-0.0983698	0.605199	0.999983	-0.198589	0.303322	0.999216	-0.100219	0.583992	1
YPR102C	-3.07068	2.11404e-10	1.38498e-09	-3.16188	1.22068e-10	8.06912e-10	-3.21415	9.22406e-11	6.45354e-10	-0.232035	0.363862	0.458538	-0.435966	0.0961229	0.147437	-0.203931	0.423499	0.678477	0.091194	0.801844	0.999983	0.143471	0.693269	0.999216	0.0522767	0.885172	1
YPR103W	0.732402	1.48839e-09	7.41667e-09	0.558498	1.29926e-07	4.04383e-07	0.65936	8.55951e-09	3.41102e-08	-0.21634	0.00699071	0.0156984	-0.223816	0.00553585	0.0124408	-0.00747619	0.918568	0.969268	0.173904	0.103166	0.999983	0.0730417	0.48231	0.999216	-0.100862	0.333515	1
YPR104C	-0.671339	9.80512e-09	3.94219e-08	-0.698922	3.7449e-09	1.56683e-08	-0.540007	2.98715e-07	8.73235e-07	-0.259952	0.0017936	0.00488785	0.0671309	0.369277	0.456652	0.327083	0.000193473	0.00597731	0.0275824	0.793273	0.999983	-0.131333	0.221817	0.999216	-0.158915	0.139475	1
YPR105C	-0.117868	0.172016	0.210537	-0.22793	0.0109648	0.0164151	-0.194514	0.027686	0.0388517	-0.402306	7.83073e-05	0.00031701	-0.246249	0.00715164	0.0155603	0.156057	0.0704028	0.263562	0.110062	0.356596	0.999983	0.0766463	0.519892	0.999216	-0.0334155	0.776096	1
YPR106W	-0.0272915	0.764987	0.79576	-0.126285	0.182282	0.221348	-0.127311	0.177515	0.21623	0.550747	4.98021e-06	3.05358e-05	0.388334	0.000326303	0.00110207	-0.162413	0.0899933	0.299128	0.0989939	0.449391	0.999983	0.10002	0.444172	0.999216	0.00102575	0.993766	1
YPR107C	0.870499	1.22685e-06	3.33099e-06	1.0109	5.17957e-08	1.72456e-07	1.0501	4.21971e-08	1.45876e-07	-0.415346	0.00458327	0.0109055	-0.102275	0.451381	0.538757	0.313071	0.0242288	0.141516	-0.140396	0.442372	0.999983	-0.179602	0.333464	0.999216	-0.0392058	0.825712	1
YPR108W	0.884899	1.66796e-12	2.27696e-11	0.972244	2.50104e-13	4.49336e-12	0.968809	2.70384e-13	5.23616e-12	-0.292057	9.11276e-05	0.000358728	-0.313686	3.92707e-05	0.000180658	-0.0216292	0.72442	0.875148	-0.0873447	0.318737	0.999983	-0.0839092	0.337829	0.999216	0.00343551	0.96827	1
YPR109W	0.392237	0.000234378	0.000444524	0.294947	0.00273199	0.00446085	0.258408	0.00712654	0.010951	0.0050313	0.955596	0.968966	-0.159813	0.0870435	0.134957	-0.164844	0.0748117	0.27158	0.09729	0.442664	0.999983	0.133828	0.293137	0.999216	0.0365382	0.769068	1
YPR110C	-1.74703	3.85595e-14	1.13234e-12	-1.79779	1.83675e-14	5.89164e-13	-1.82962	1.29424e-14	4.63243e-13	-0.156919	0.113444	0.172472	-0.369667	0.000832637	0.00242439	-0.212747	0.0354597	0.174915	0.0507621	0.714557	0.999983	0.0825983	0.55255	0.999216	0.0318362	0.817335	1
YPR111W	-0.151859	0.139303	0.17339	-0.0251095	0.795757	0.825866	0.0662856	0.497287	0.546921	-0.105191	0.291768	0.383321	-0.131892	0.190374	0.263499	-0.0267014	0.784093	0.907279	-0.12675	0.367404	0.999983	-0.218145	0.128164	0.999216	-0.0913952	0.507623	1
YPR112C	-2.02082	1.21613e-11	1.20695e-10	-2.10327	3.897e-12	4.49419e-11	-2.16046	2.72738e-12	3.34232e-11	-0.477962	0.00330146	0.00825365	-0.373003	0.0173389	0.0338025	0.104959	0.47257	0.714374	0.0824461	0.699576	0.999983	0.139635	0.516154	0.999216	0.0571893	0.786436	1
YPR113W	-0.714945	3.91438e-07	1.15581e-06	-0.834979	3.97371e-08	1.35065e-07	-0.79585	8.04378e-08	2.62608e-07	0.765745	1.30583e-07	1.54852e-06	0.488213	6.51651e-05	0.000275789	-0.277532	0.0105013	0.0838674	0.120034	0.40236	0.999983	0.0809056	0.56992	0.999216	-0.0391289	0.78388	1
YPR114W	-0.766712	2.44228e-08	9.00515e-08	-0.61881	7.80726e-07	2.11973e-06	-0.571317	2.51924e-06	6.34948e-06	0.79189	1.39046e-08	2.88542e-07	0.757786	2.90697e-08	5.26665e-07	-0.0341042	0.706208	0.864935	-0.147902	0.254937	0.999983	-0.195395	0.137059	0.999216	-0.0474924	0.7117	1
YPR115W	0.0427129	0.533189	0.582834	0.112257	0.108226	0.137986	0.164201	0.0235205	0.0333894	-0.113441	0.106351	0.16321	0.152206	0.0347253	0.0612492	0.265647	0.000719015	0.0146529	-0.0695439	0.472209	0.999983	-0.121488	0.215932	0.999216	-0.0519446	0.589869	1
YPR116W	-0.0327164	0.868092	0.886963	0.317382	0.0777819	0.101462	0.876005	0.000308028	0.00057419	0.257021	0.156631	0.227154	1.79882	8.19744e-09	2.03894e-07	1.5418	1.02467e-07	1.94025e-05	-0.350099	0.167395	0.999983	-0.908721	0.00276365	0.999216	-0.558623	0.04761	1
YPR117W	0.448791	4.11286e-06	1.02677e-05	0.482578	1.34949e-06	3.55065e-06	0.446766	5.08231e-06	1.22569e-05	0.0960425	0.204178	0.285125	0.60483	5.49969e-08	8.82054e-07	0.508788	7.8051e-07	8.33017e-05	-0.0337867	0.746115	0.999983	0.0020247	0.984811	0.999216	0.0358114	0.733091	1
YPR118W	-1.67226	1.32148e-13	2.96072e-12	-1.77357	3.25777e-14	9.23821e-13	-1.71269	6.43128e-14	1.57298e-12	-0.194687	0.0557708	0.09429	-0.239664	0.0211418	0.0400976	-0.0449772	0.643459	0.826835	0.101309	0.476456	0.999983	0.0404256	0.775424	0.999216	-0.0608838	0.6649	1
YPR119W	-1.47281	6.48271e-15	2.7529e-13	-1.09309	1.70837e-12	2.22848e-11	-1.14325	9.07467e-13	1.34856e-11	0.328626	0.000205345	0.000727444	0.46373	2.96632e-06	2.0413e-05	0.135103	0.0810367	0.284671	-0.379712	0.00182254	0.999983	-0.32956	0.00574702	0.999216	0.0501514	0.642772	1
YPR120C	-1.4487	1.50873e-13	3.268e-12	-1.47123	3.4251e-14	9.52859e-13	-1.26975	5.31717e-13	8.79205e-12	-0.433463	2.36887e-05	0.000112369	-0.508995	2.78901e-06	1.94436e-05	-0.0755327	0.349464	0.614292	0.022523	0.855682	0.999983	-0.178954	0.151629	0.999216	-0.201477	0.0980691	1
YPR121W	0.140704	0.204381	0.2465	0.0604686	0.569751	0.617918	0.126003	0.245706	0.289733	-0.0782968	0.471554	0.568032	-0.0362319	0.738932	0.793693	0.0420649	0.694962	0.860219	0.0802353	0.598351	0.999983	0.0147008	0.923148	0.999216	-0.0655345	0.663836	1
YPR122W	-0.206489	0.000620242	0.00111511	-0.145249	0.00947556	0.0143539	-0.196327	0.000984701	0.00170457	-0.0881663	0.0992421	0.153667	0.190511	0.00127907	0.00349866	0.278678	2.00799e-05	0.00100907	-0.06124	0.407123	0.999983	-0.010162	0.890259	0.999216	0.051078	0.487932	1
YPR123C	-0.113228	0.756386	0.78835	-0.927272	0.0357605	0.0492383	0.0626478	0.871341	0.892007	0.671315	0.085548	0.135794	0.637089	0.102514	0.156061	-0.034226	0.93025	0.974795	0.814045	0.151635	0.999983	-0.175875	0.741216	0.999216	-0.98992	0.0933445	1
YPR124W	-0.468593	0.0298558	0.0419367	-0.464968	0.0274415	0.0386009	-0.225949	0.264784	0.310112	-0.0506768	0.798635	0.850178	0.0466119	0.81566	0.85713	0.0972887	0.623722	0.814461	-0.00362551	0.989788	0.999983	-0.242644	0.398659	0.999216	-0.239018	0.399898	1
YPR125W	0.213422	0.0363688	0.0503265	0.421675	0.000197222	0.00037982	0.367361	0.00081365	0.00142486	-0.0737936	0.44746	0.542908	-0.112707	0.250741	0.33105	-0.0389133	0.685331	0.853286	-0.208253	0.134732	0.999983	-0.153938	0.263828	0.999216	0.0543145	0.686996	1
YPR127W	1.50621	3.3586e-13	6.14174e-12	1.48715	3.9387e-13	6.49894e-12	1.5594	1.46644e-13	3.13017e-12	0.206619	0.0450123	0.0784508	-0.00350716	0.971407	0.979749	-0.210126	0.0406669	0.190853	0.0190611	0.887797	0.999983	-0.053189	0.693057	0.999216	-0.0722501	0.591735	1
YPR128C	-0.671945	1.4494e-07	4.62389e-07	-0.59145	1.19935e-06	3.17841e-06	-0.543182	3.96207e-06	9.73808e-06	0.599196	7.46056e-07	6.25621e-06	0.488242	1.31076e-05	7.0395e-05	-0.110954	0.216577	0.488114	-0.0804948	0.524158	0.999983	-0.128763	0.311267	0.999216	-0.0482687	0.702643	1
YPR129W	-0.2814	0.00923413	0.0141563	-0.153384	0.130922	0.163896	-0.0525975	0.595571	0.64088	-0.025814	0.794425	0.847417	-0.0750227	0.45165	0.538968	-0.0492087	0.61935	0.812239	-0.128016	0.36572	0.999983	-0.228802	0.113197	0.999216	-0.100787	0.473263	1
YPR130C	-0.57934	0.182418	0.222064	-0.220496	0.588812	0.63629	-0.214833	0.600929	0.646172	0.300919	0.458899	0.554951	0.226335	0.577654	0.656248	-0.0745842	0.85355	0.941985	-0.358844	0.544707	0.999983	-0.364507	0.53954	0.999216	-0.00566318	0.991993	1
YPR131C	-0.0638194	0.75691	0.788616	-0.0567727	0.771923	0.804972	-0.196544	0.322547	0.371975	-0.347285	0.0956948	0.149079	-0.508995	0.0179188	0.0347483	-0.16171	0.412974	0.669842	-0.00704674	0.980204	0.999983	0.132724	0.641502	0.999216	0.139771	0.615418	1
YPR132W	-2.77146	2.54426e-10	1.62688e-09	-3.06936	4.64462e-11	3.56858e-10	-3.0146	5.96798e-11	4.39549e-10	-0.216248	0.360207	0.454908	-0.475465	0.0526317	0.0875207	-0.259217	0.274328	0.545312	0.297903	0.379253	0.999983	0.243144	0.471085	0.999216	-0.054759	0.869909	1
YPR133C	-0.262863	0.000914895	0.00160359	-0.28943	0.000255697	0.00048374	-0.269413	0.000537417	0.000967681	-0.65437	2.6559e-09	8.42663e-08	-0.691318	1.02504e-09	4.29785e-08	-0.0369484	0.581314	0.789339	0.0265676	0.782629	0.999983	0.00655044	0.945876	0.999216	-0.0200171	0.832505	1
YPR133W-A	-0.111288	0.54954	0.598368	-0.443254	0.0261177	0.0368801	-0.174014	0.339202	0.388207	0.300189	0.115027	0.174292	-0.130825	0.475605	0.561731	-0.431013	0.0258981	0.146175	0.331967	0.21615	0.999983	0.0627262	0.808289	0.999216	-0.269241	0.306245	1
YPR134W	0.467399	0.000184886	0.000357235	0.427594	0.000212805	0.000408224	0.330629	0.00238031	0.00391056	-0.629921	3.74845e-06	2.40737e-05	-0.78593	1.33919e-07	1.7469e-06	-0.156009	0.123724	0.35847	0.0398057	0.780014	0.999983	0.13677	0.342925	0.999216	0.0969647	0.482379	1
YPR135W	-0.289411	2.90946e-05	6.36545e-05	-0.376104	6.29762e-07	1.73799e-06	-0.261156	9.17502e-05	0.000183939	-0.13093	0.0243268	0.0464384	0.074466	0.184475	0.256848	0.205396	0.000998079	0.0182515	0.0866931	0.271146	0.999983	-0.0282545	0.717603	0.999216	-0.114948	0.147517	1
YPR137W	-0.96346	8.10376e-09	3.31723e-08	-1.03171	1.89185e-09	8.584e-09	-1.00317	3.34894e-09	1.45833e-08	-0.390023	0.00104222	0.00305892	-0.254614	0.0218469	0.0412882	0.13541	0.199415	0.469111	0.0682478	0.646898	0.999983	0.0397121	0.789972	0.999216	-0.0285357	0.846873	1
YPR138C	0.843867	1.14965e-06	3.13443e-06	0.790352	3.70035e-06	9.08071e-06	0.949133	2.79433e-07	8.22191e-07	0.84829	1.46727e-06	1.0944e-05	0.965701	2.29066e-07	2.67852e-06	0.117411	0.377263	0.642453	0.0535149	0.7676	0.999983	-0.105266	0.56278	0.999216	-0.158781	0.389414	1
YPR139C	-0.572647	5.06528e-10	2.88952e-09	-0.575054	3.22005e-10	1.82625e-09	-0.508614	3.06807e-09	1.346e-08	-0.213775	0.000524764	0.00166326	-0.17074	0.0037669	0.00893402	0.0430353	0.417475	0.673084	0.00240684	0.97478	0.999983	-0.0640326	0.402251	0.999216	-0.0664394	0.380221	1
YPR140W	0.707801	3.53173e-08	1.25644e-07	0.56492	1.0682e-06	2.84885e-06	0.551715	1.50931e-06	3.94288e-06	0.10296	0.240453	0.32535	-0.00716864	0.933758	0.951095	-0.110129	0.207817	0.477893	0.142881	0.242204	0.999983	0.156086	0.202744	0.999216	0.0132054	0.912134	1
YPR141C	-0.551329	1.81396e-05	4.10325e-05	-0.697233	2.43388e-07	7.20104e-07	-0.523219	1.83989e-05	4.08016e-05	-0.939412	2.42787e-09	7.83056e-08	-0.559045	8.93519e-06	5.09714e-05	0.380367	0.000537373	0.0120396	0.145904	0.299956	0.999983	-0.0281096	0.840494	0.999216	-0.174014	0.206571	1
YPR143W	-1.27469	1.42076e-09	7.122e-09	-1.25711	4.49643e-10	2.46443e-09	-1.31346	2.25109e-10	1.37216e-09	-0.990447	2.87679e-08	4.88057e-07	-1.01325	2.02584e-08	3.97716e-07	-0.0228043	0.842129	0.939982	-0.017576	0.917762	0.999983	0.0387701	0.824389	0.999216	0.0563462	0.734458	1
YPR144C	-1.42866	5.39177e-09	2.28683e-08	-1.32809	1.42671e-08	5.29046e-08	-1.36741	9.2096e-09	3.65767e-08	0.0287606	0.845532	0.886457	-0.107875	0.467462	0.554568	-0.136636	0.357588	0.623827	-0.100566	0.639467	0.999983	-0.061251	0.775168	0.999216	0.0393146	0.853391	1
YPR145W	0.301728	0.00109602	0.00189782	0.163662	0.0529401	0.0709332	0.34559	0.000291279	0.000545045	0.0326122	0.687306	0.755947	-0.00919929	0.909439	0.931172	-0.0418115	0.606049	0.803411	0.138066	0.235027	0.999983	-0.0438624	0.701634	0.999216	-0.181928	0.121835	1
YPR146C	-0.0341626	0.902182	0.917658	-0.258113	0.364845	0.414404	-0.0483274	0.863194	0.885057	0.351852	0.216278	0.29907	0.301042	0.288724	0.371995	-0.0508098	0.856292	0.942784	0.22395	0.573395	0.999983	0.0141648	0.971355	0.999216	-0.209785	0.599157	1
YPR147C	-0.0858909	0.331011	0.380316	-0.177929	0.0525731	0.0704898	-0.0570695	0.519275	0.568772	0.375536	0.000279239	0.000957997	0.428365	6.7625e-05	0.000284151	0.0528296	0.549422	0.768615	0.0920384	0.459954	0.999983	-0.0288214	0.816429	0.999216	-0.12086	0.336215	1
YPR148C	0.145282	0.0186738	0.0272404	0.0839772	0.150719	0.186335	0.206155	0.0014678	0.00248801	-0.474981	3.71455e-08	5.89309e-07	-0.381936	1.14148e-06	9.50421e-06	0.0930456	0.114219	0.343787	0.0613047	0.45284	0.999983	-0.0608731	0.456488	0.999216	-0.122178	0.140232	1
YPR149W	1.45959	5.38091e-12	5.99354e-11	1.49201	3.76965e-12	4.35587e-11	1.33773	2.74541e-11	2.28914e-10	0.810356	1.5734e-07	1.79337e-06	0.523405	6.42218e-05	0.000272583	-0.28695	0.012847	0.096806	-0.0324195	0.829238	0.999983	0.121856	0.421083	0.999216	0.154276	0.311242	1
YPR150W	2.73518	4.08041e-06	1.01967e-05	2.45227	5.66156e-05	0.00011706	3.29591	3.16441e-06	7.9043e-06	0.796613	0.195003	0.274698	1.34689	0.0509028	0.0851766	0.550281	0.434287	0.686591	0.282906	0.716328	0.999983	-0.560733	0.444389	0.999216	-0.84364	0.29747	1
YPR151C	2.99309	2.94779e-09	1.33721e-08	3.85726	1.79363e-11	1.60252e-10	3.28015	8.52058e-11	6.0043e-10	0.34789	0.401185	0.496407	-0.480384	0.211546	0.288449	-0.828275	0.0375954	0.180446	-0.864176	0.0797637	0.999983	-0.287066	0.532054	0.999216	0.57711	0.195963	1
YPR152C	-0.445551	0.000271583	0.000510141	-0.145062	0.15415	0.190297	-0.309547	0.00533213	0.00835547	-0.0647438	0.521641	0.614003	-0.0194834	0.847156	0.882172	0.0452604	0.650626	0.832914	-0.300488	0.045973	0.999983	-0.136004	0.35175	0.999216	0.164485	0.252791	1
YPR153W	-0.265298	0.326949	0.376608	-0.541692	0.0616315	0.0817021	-0.69903	0.0188374	0.0271817	0.533793	0.0566408	0.0955681	0.359619	0.187033	0.25982	-0.174173	0.520316	0.748111	0.276394	0.475992	0.999983	0.433732	0.267731	0.999216	0.157338	0.689751	1
YPR154W	1.67574	9.61427e-07	2.6579e-06	1.65155	1.28524e-06	3.39225e-06	1.90879	1.56848e-07	4.83305e-07	0.857095	0.00220667	0.00586647	0.76815	0.00508602	0.0115448	-0.0889452	0.721534	0.873606	0.024191	0.944414	0.999983	-0.233048	0.502565	0.999216	-0.257239	0.461709	1
YPR155C	0.256108	0.00357222	0.00577339	0.475974	2.99383e-06	7.456e-06	0.47642	3.30991e-06	8.24667e-06	-0.101341	0.207734	0.289335	-0.0575832	0.47054	0.557442	0.043758	0.577083	0.787054	-0.219866	0.0562586	0.999983	-0.220312	0.0566974	0.999216	-0.000446564	0.996691	1
YPR156C	-0.351404	6.5815e-05	0.000136852	-0.447908	3.3878e-06	8.34861e-06	-0.521274	3.80003e-07	1.09398e-06	0.730374	1.13169e-09	4.745e-08	0.655196	7.54176e-09	1.9082e-07	-0.0751784	0.305176	0.573242	0.0965041	0.350173	0.999983	0.169869	0.107786	0.999216	0.0733653	0.479089	1
YPR157W	-0.165611	0.361285	0.411092	0.0245875	0.891845	0.909983	-0.0370992	0.838785	0.864256	0.511402	0.00915426	0.0197848	0.45305	0.0191702	0.0367863	-0.0583516	0.749316	0.888045	-0.190199	0.458398	0.999983	-0.128512	0.616656	0.999216	0.0616867	0.810237	1
YPR158C-D	-0.326619	0.00284246	0.00465938	-0.228763	0.0275002	0.0386649	-0.255332	0.0154788	0.022619	-0.0146929	0.880683	0.914975	0.590915	4.60158e-06	2.93601e-05	0.605608	3.25572e-06	0.000238888	-0.0978566	0.481999	0.999983	-0.0712874	0.608063	0.999216	0.0265693	0.847904	1
YPR158W	1.96719	1.28215e-06	3.4699e-06	1.68722	4.9529e-06	1.19497e-05	1.99625	5.52491e-07	1.54655e-06	-0.741096	0.0218791	0.0423723	-0.591979	0.0634892	0.102754	0.149117	0.609342	0.805413	0.279975	0.491944	0.999983	-0.029061	0.943642	0.999216	-0.309036	0.436308	1
YPR158W-B	0.067596	0.806528	0.832774	0.264849	0.312342	0.360276	0.545349	0.0690792	0.0908571	-0.304108	0.268609	0.357051	0.821394	0.00912114	0.0192525	1.1255	0.000563926	0.0123517	-0.197253	0.603647	0.999983	-0.477753	0.238839	0.999216	-0.2805	0.470878	1
YPR159W	-0.317991	0.000101875	0.000204726	-0.49011	3.17652e-07	9.18983e-07	-0.51054	1.70336e-07	5.20224e-07	0.772886	1.3168e-10	1.23787e-08	0.720608	4.70456e-10	2.51052e-08	-0.0522779	0.443107	0.692871	0.172119	0.0827631	0.999983	0.192549	0.0544243	0.999216	0.0204295	0.831374	1
YPR160C-A	-0.653703	0.361299	0.411092	-1.26863	0.118766	0.150023	-0.449524	0.469862	0.520591	0.455676	0.500492	0.593971	-0.291324	0.644083	0.714565	-0.747	0.248031	0.520576	0.614931	0.558686	0.999983	-0.204179	0.826011	0.999216	-0.81911	0.411844	1
YPR160W	3.8922	2.21067e-10	1.44025e-09	3.63273	6.31801e-10	3.31428e-09	3.77064	3.66643e-10	2.07105e-09	0.279833	0.386457	0.481635	0.383121	0.240678	0.320068	0.103288	0.747749	0.887263	0.259469	0.562498	0.999983	0.121555	0.785807	0.999216	-0.137915	0.757737	1
YPR161C	-0.201313	0.00142297	0.00242885	-0.207027	0.000982736	0.0017062	-0.234564	0.000297332	0.000555133	-0.202564	0.00125426	0.00358796	-0.220666	0.000570837	0.00175619	-0.0181017	0.741648	0.88328	0.00571365	0.941704	0.999983	0.0332507	0.671289	0.999216	0.0275371	0.723257	1
YPR162C	-0.0288253	0.692213	0.730939	0.148819	0.0440627	0.0599277	0.219047	0.00502771	0.00791648	-0.205357	0.0085893	0.0187154	-0.129125	0.0840301	0.131116	0.0762323	0.289881	0.560164	-0.177644	0.0898748	0.999983	-0.247872	0.0220019	0.999216	-0.0702277	0.484344	1
YPR163C	-2.1697	2.09577e-14	6.95037e-13	-2.24719	1.02355e-14	3.8466e-13	-2.23088	1.19815e-14	4.36843e-13	-0.0946586	0.415613	0.510386	-0.113207	0.331983	0.417558	-0.0185481	0.872208	0.949705	0.0774839	0.63886	0.999983	0.0611793	0.710815	0.999216	-0.0163046	0.921008	1
YPR164W	-0.250783	0.0836586	0.108238	-0.124731	0.370367	0.420188	-0.252825	0.0867856	0.112156	-0.0563646	0.684815	0.754196	0.71712	4.11152e-05	0.000187672	0.773484	1.50375e-05	0.000817314	-0.126052	0.522925	0.999983	0.00204269	0.991744	0.999216	0.128094	0.520229	1
YPR165W	-0.0760572	0.219142	0.262845	-0.100256	0.108681	0.138535	-0.0648109	0.29124	0.338129	-0.0573813	0.349399	0.444081	-0.140028	0.0294493	0.0533213	-0.0826463	0.181852	0.445523	0.0241988	0.778168	0.999983	-0.0112463	0.895735	0.999216	-0.0354451	0.679674	1
YPR166C	-0.00859798	0.961021	0.968113	-0.430663	0.0166723	0.0242867	-0.163011	0.333165	0.382566	-0.436203	0.0173332	0.0345136	-0.493817	0.00821535	0.017546	-0.0576137	0.728695	0.876704	0.422065	0.0931528	0.999983	0.154413	0.526176	0.999216	-0.267652	0.264646	1
YPR167C	0.151731	0.336646	0.38596	0.404352	0.010972	0.0164217	0.394258	0.0124652	0.0184402	-0.20996	0.181848	0.258211	-0.381831	0.019917	0.0380159	-0.171871	0.257067	0.527248	-0.25262	0.246244	0.999983	-0.242527	0.264087	0.999216	0.0100933	0.960968	1
YPR168W	0.602354	0.00613022	0.00964988	0.0601883	0.743143	0.778001	0.135895	0.459161	0.509737	-0.721292	0.00129392	0.00367812	-0.852977	0.000250037	0.000881994	-0.131684	0.478234	0.719435	0.542165	0.0561885	0.999983	0.466458	0.0958435	0.999216	-0.0757069	0.770112	1
YPR169W	-0.921725	4.1274e-09	1.80133e-08	-0.849775	1.18726e-08	4.47317e-08	-0.775467	5.66164e-08	1.90343e-07	-0.382603	0.00056956	0.00178695	-0.29707	0.0049126	0.0112077	0.0855334	0.372948	0.638624	-0.0719503	0.599409	0.999983	-0.146258	0.291386	0.999216	-0.0743078	0.584643	1
YPR169W-A	-0.416741	0.235207	0.280167	0.00279451	0.993616	0.994633	-0.315583	0.344452	0.393373	0.661582	0.0657221	0.108246	-0.0862322	0.795308	0.840255	-0.747814	0.0366585	0.177253	-0.419536	0.39728	0.999983	-0.101159	0.832207	0.999216	0.318377	0.510262	1
YPR170W-B	-0.741184	0.000310822	0.000578663	-0.892701	5.22412e-05	0.000108397	-0.882207	4.46856e-05	9.35132e-05	0.688206	0.000603614	0.0018811	0.148052	0.390385	0.478605	-0.540155	0.00460099	0.0483836	0.151517	0.5447	0.999983	0.141022	0.568114	0.999216	-0.0104943	0.966057	1
YPR171W	-0.403501	8.37782e-07	2.34515e-06	-0.184601	0.0043854	0.00694237	-0.161495	0.0108578	0.0162383	0.0595022	0.317464	0.410828	-0.0709417	0.23539	0.314461	-0.130444	0.0347146	0.172721	-0.2189	0.0148392	0.999983	-0.242006	0.00788592	0.999216	-0.0231061	0.780441	1
YPR172W	1.14959	5.1972e-13	8.76653e-12	1.07036	1.74087e-12	2.26584e-11	1.15438	3.89854e-13	6.91372e-12	0.0406818	0.593937	0.676973	-0.134252	0.0879239	0.136142	-0.174934	0.0287844	0.155066	0.0792268	0.455823	0.999983	-0.0047928	0.963839	0.999216	-0.0840196	0.426832	1
YPR173C	-0.257478	4.04603e-05	8.65847e-05	-0.324381	1.50263e-06	3.91259e-06	-0.284717	9.2641e-06	2.15538e-05	-0.372272	2.03079e-07	2.17135e-06	-0.459525	6.37113e-09	1.71259e-07	-0.0872532	0.0901401	0.299277	0.0669027	0.351	0.999983	0.0272382	0.701759	0.999216	-0.0396645	0.574818	1
YPR174C	-0.396857	0.0835897	0.108197	-0.354776	0.105266	0.134446	-0.256738	0.23924	0.283076	-0.229351	0.290983	0.382633	-0.0991109	0.646755	0.716988	0.13024	0.540606	0.761363	-0.0420806	0.890573	0.999983	-0.140118	0.649748	0.999216	-0.0980377	0.745356	1
YPR175W	-0.446473	0.012449	0.0186227	-0.702995	0.000235476	0.000448488	-0.522736	0.00355573	0.00570121	-0.360243	0.0342148	0.0619115	-0.295681	0.0779409	0.122559	0.0645627	0.685334	0.853286	0.256522	0.272331	0.999983	0.076263	0.741283	0.999216	-0.180259	0.43127	1
YPR176C	-0.0141826	0.858477	0.878226	-0.145626	0.0850754	0.110241	-0.181076	0.0362019	0.049837	0.80093	1.61931e-09	6.19618e-08	0.748143	5.45036e-09	1.53815e-07	-0.0527873	0.519865	0.748111	0.131443	0.255947	0.999983	0.166893	0.153765	0.999216	0.0354497	0.759404	1
YPR178W	0.419069	0.000185032	0.000357399	0.580007	2.22904e-06	5.67164e-06	0.496728	1.88433e-05	4.17081e-05	-0.0898857	0.3447	0.439104	-0.17639	0.0717605	0.114279	-0.0865038	0.356951	0.623045	-0.160939	0.227648	0.999983	-0.0776596	0.555802	0.999216	0.0832789	0.522158	1
YPR179C	0.0811138	0.443629	0.495359	0.089253	0.380267	0.430588	0.10512	0.308929	0.357463	-0.51372	5.52559e-05	0.000236064	-0.323142	0.0048861	0.0111557	0.190578	0.0720464	0.266822	-0.00813925	0.955472	0.999983	-0.0240065	0.869898	0.999216	-0.0158673	0.911886	1
YPR180W	0.423662	7.42909e-05	0.000152842	0.354313	0.000293608	0.000551514	0.406678	6.42916e-05	0.000131679	-0.641899	2.09232e-07	2.21695e-06	-0.709047	4.3047e-08	7.28142e-07	-0.0671477	0.426443	0.680407	0.0693485	0.566544	0.999983	0.0169834	0.887669	0.999216	-0.052365	0.656029	1
YPR181C	-0.0400524	0.620803	0.66547	-0.0472661	0.560382	0.608817	-0.0552379	0.496752	0.546465	0.985422	4.27755e-11	6.78628e-09	0.815739	1.2859e-09	5.17002e-08	-0.169683	0.0456271	0.203286	0.00721371	0.949648	0.999983	0.0151854	0.894263	0.999216	0.00797171	0.944411	1
YPR182W	-0.246877	0.117845	0.148924	-0.1411	0.363686	0.413248	0.0419735	0.781178	0.811452	0.412621	0.0124031	0.0258545	0.181339	0.240556	0.319978	-0.231282	0.139928	0.384489	-0.105777	0.627162	0.999983	-0.288851	0.1885	0.999216	-0.183073	0.399671	1
YPR183W	-0.806656	7.31181e-11	5.60318e-10	-0.836845	4.5418e-11	3.50333e-10	-0.786396	1.32073e-10	8.76007e-10	1.04036	6.03613e-13	6.92735e-10	0.722353	5.28791e-10	2.71222e-08	-0.318007	0.000119633	0.00410672	0.030189	0.755857	0.999983	-0.0202596	0.834709	0.999216	-0.0504486	0.605744	1
YPR184W	3.8442	7.20367e-15	2.9929e-13	3.69071	1.47036e-14	4.85316e-13	3.71848	1.35885e-14	4.83421e-13	0.549949	0.00711106	0.0159123	0.727902	0.000772074	0.00228201	0.177953	0.348234	0.614223	0.153492	0.556185	0.999983	0.125719	0.630176	0.999216	-0.0277727	0.915014	1
YPR185W	0.147259	0.128338	0.160937	0.250083	0.0121961	0.0181289	0.299749	0.00368756	0.00589648	-0.316076	0.00257255	0.00668772	-0.152023	0.116335	0.173851	0.164054	0.0887725	0.297434	-0.102824	0.438884	0.999983	-0.15249	0.256439	0.999216	-0.0496664	0.705045	1
YPR186C	-0.184875	0.110422	0.140117	-0.144564	0.180822	0.219712	-0.127483	0.240077	0.283895	-0.624947	8.66372e-06	4.84805e-05	-0.530073	7.20752e-05	0.000300484	0.0948732	0.375885	0.641037	-0.0403112	0.793773	0.999983	-0.0573926	0.7112	0.999216	-0.0170814	0.909482	1
YPR187W	-1.46173	3.59374e-11	3.04405e-10	-1.55958	6.91524e-12	7.12148e-11	-1.48847	1.58769e-11	1.44942e-10	-0.556773	6.8365e-05	0.000284007	-0.666546	7.14003e-06	4.23819e-05	-0.109773	0.337	0.604027	0.0978518	0.555177	0.999983	0.0267412	0.871652	0.999216	-0.0711106	0.662474	1
YPR188C	0.332624	0.0351523	0.048735	0.281325	0.0569786	0.0759456	0.26618	0.0704201	0.092517	-0.481632	0.00336827	0.00839564	-0.60165	0.000470426	0.00148661	-0.120018	0.404853	0.663486	0.051299	0.80312	0.999983	0.0664441	0.746796	0.999216	0.0151451	0.939598	1
YPR189W	-0.176536	0.0617544	0.0817727	-0.145712	0.114279	0.145041	-0.13226	0.155257	0.191141	-0.0961571	0.291546	0.383115	0.330288	0.00134801	0.00365488	0.426446	9.72089e-05	0.00341687	-0.0308239	0.808854	0.999983	-0.0442759	0.730296	0.999216	-0.0134521	0.916033	1
YPR190C	-1.55414	1.76956e-10	1.19532e-09	-1.58976	8.4671e-11	5.84207e-10	-1.54579	1.46505e-10	9.54479e-10	-0.171717	0.200693	0.281028	-0.183069	0.17396	0.24482	-0.0113517	0.930896	0.974795	0.0356136	0.852775	0.999983	-0.008357	0.965126	0.999216	-0.0439706	0.816973	1
YPR191W	0.702498	1.58844e-05	3.62666e-05	0.728073	9.6683e-06	2.24054e-05	0.820633	1.83623e-06	4.72335e-06	0.180951	0.167593	0.240884	-0.0181589	0.887213	0.914155	-0.19911	0.12996	0.369589	-0.0255754	0.88716	0.999983	-0.118135	0.513936	0.999216	-0.0925594	0.608052	1
YPR192W	1.37036	0.000793591	0.00140524	2.41492	6.80534e-06	1.60625e-05	1.84244	6.68465e-05	0.000136578	1.66446	0.00112852	0.00327617	0.8137	0.0591141	0.0967111	-0.850758	0.0847591	0.290986	-1.04455	0.0694683	0.999983	-0.472081	0.36902	0.999216	0.572473	0.322675	1
YPR193C	1.63089	1.04072e-07	3.39579e-07	2.01183	2.77297e-09	1.20394e-08	1.88397	7.29759e-09	2.94817e-08	0.376149	0.11871	0.179179	0.149778	0.520026	0.603868	-0.226371	0.336162	0.603078	-0.380946	0.210826	0.999983	-0.253085	0.398495	0.999216	0.127861	0.665707	1
YPR194C	2.23527	1.22295e-11	1.21057e-10	2.24129	1.6931e-11	1.53136e-10	2.38099	1.46965e-11	1.36501e-10	0.523384	0.0131712	0.0272428	0.897401	0.000223609	0.000802803	0.374017	0.0838413	0.289426	-0.00602037	0.976657	0.999983	-0.145722	0.566487	0.999216	-0.139702	0.590047	1
YPR195C	2.28043	0.000178801	0.00034582	1.38847	0.005355	0.00840477	1.83216	0.000967478	0.00167574	-0.612795	0.302125	0.39428	-0.197687	0.750774	0.803179	0.415108	0.456704	0.703083	0.891964	0.215904	0.999983	0.448271	0.548117	0.999216	-0.443693	0.515309	1
YPR196W	0.0434889	0.662972	0.704626	0.204765	0.0472984	0.0639286	0.436261	0.000256125	0.000482804	0.274184	0.0112041	0.0237088	0.536114	2.63881e-05	0.00012919	0.26193	0.0162279	0.110894	-0.161276	0.256644	0.999983	-0.392772	0.0105098	0.999216	-0.231496	0.111048	1
YPR197C	0.589472	0.440441	0.492011	0.327553	0.624131	0.669527	0.200921	0.757987	0.79058	-0.375029	0.622415	0.703016	-0.634784	0.396021	0.484402	-0.259755	0.705882	0.864935	0.26192	0.794804	0.999983	0.388552	0.696846	0.999216	0.126632	0.891923	1
YPR198W	-0.0383688	0.664616	0.705989	-0.0450664	0.615253	0.661538	0.00310567	0.972581	0.978415	0.688719	1.10238e-07	1.36518e-06	0.859644	3.03164e-09	9.94175e-08	0.170926	0.068275	0.258596	0.0066976	0.957472	0.999983	-0.0414745	0.743022	0.999216	-0.0481721	0.705138	1
YPR199C	0.257961	0.0225818	0.032505	0.260304	0.0174157	0.0252919	0.199953	0.0617626	0.0818204	-0.306426	0.00767485	0.0169877	-0.355654	0.00258643	0.00643591	-0.0492278	0.634355	0.821678	-0.00234378	0.987434	0.999983	0.0580072	0.694789	0.999216	0.060351	0.677303	1
YPR200C	0.219422	0.62069	0.66547	-0.0225583	0.9509	0.961879	-0.173437	0.622016	0.666771	-0.774508	0.0693383	0.113249	-1.23082	0.0050616	0.0115072	-0.456312	0.210248	0.48059	0.24198	0.673046	0.999983	0.392859	0.488823	0.999216	0.150879	0.766012	1
YPR201W	0.981353	0.000617635	0.00111076	1.09064	0.000225222	0.000430496	0.849347	0.00463374	0.00734541	0.426009	0.116137	0.175838	0.906271	0.00315317	0.00764207	0.480261	0.0945214	0.305361	-0.109287	0.754123	0.999983	0.132006	0.726137	0.999216	0.241293	0.519429	1
YPR202W	-0.152735	0.537797	0.587543	0.209944	0.400079	0.45076	0.406347	0.175379	0.213897	0.542085	0.0388056	0.069006	1.88509	7.05386e-07	6.47983e-06	1.34301	7.43202e-05	0.00272662	-0.36268	0.305306	0.999983	-0.559083	0.154538	0.999216	-0.196403	0.608451	1
YPR203W	0.804541	0.483052	0.534398	1.24104	0.268827	0.314557	0.510912	0.751389	0.784814	0.429305	0.722796	0.787748	1.87031	0.204689	0.280403	1.441	0.329045	0.597246	-0.436497	0.784109	0.999983	0.293629	0.888958	0.999216	0.730126	0.721754	1
YPR204W	-0.188951	0.342896	0.392052	-0.174411	0.385443	0.435944	-0.132568	0.49561	0.54531	0.510205	0.0164845	0.0330478	-0.148725	0.448431	0.535998	-0.65893	0.00272467	0.0342962	-0.0145404	0.958697	0.999983	-0.0563833	0.838213	0.999216	-0.0418429	0.880244	1

### Sheet: edgeR RIN
ID	Phenol HS logFC	Phenol HS p.value	Phenol HS FDR	RNeasy HS logFC	RNeasy HS p.value	RNeasy HS FDR	Direct-zol HS logFC	Direct-zol HS p.value	Direct-zol HS FDR	P v R logFC	P v R p.value	P v R FDR	P v D logFC	P v D p.value	P v D FDR	R v D logFC	R v D p.value	R v D FDR
YAL001C	0.110575	0.111367	0.142953	0.177709	0.0164158	0.0240962	0.231423	0.0029571	0.00485408	-0.517509	1.2e-07	1.64e-06	-0.229716	0.0776526	0.175693	0.287793	0.0168889	0.172347
YAL002W	0.552421	4.33e-08	1.6e-07	0.599572	2.45e-08	8.9e-08	0.585884	4.29e-08	1.51e-07	0.212808	0.00414299	0.0102613	0.558315	0.000212799	0.00291421	0.345507	0.00558966	0.116323
YAL003W	-0.752506	8.99e-09	3.86e-08	-0.839468	3.14e-09	1.37e-08	-0.878008	1.55e-09	7.41e-09	0.0988949	0.233938	0.321014	-0.26539	0.0961201	0.205492	-0.364285	0.015644	0.168965
YAL004W	2.83087	0.000125896	0.000259302	1.95572	0.0110408	0.0166648	2.04126	0.00245021	0.00406063	0.730285	0.336424	0.432409	-0.471259	0.702572	0.804231	-1.20154	0.299873	0.583444
YAL005C	3.10491	1.13e-14	4.8e-13	3.02848	6.22e-14	1.55e-12	3.06468	2.28e-14	7.22e-13	0.411846	0.0114603	0.0245968	-0.380405	0.192081	0.33637	-0.792252	0.00649694	0.120687
YAL007C	-0.96925	2.89e-08	1.11e-07	-0.902311	1.44e-07	4.51e-07	-0.948918	1e-07	3.28e-07	0.438235	0.000806985	0.00244427	0.540899	0.0174866	0.0608527	0.102664	0.58475	0.788714
YAL008W	1.32087	1.11e-13	2.78e-12	1.50307	1.93e-14	6.39e-13	1.57392	6.95e-15	3e-13	0.0328544	0.680012	0.754284	-0.173293	0.244883	0.39798	-0.206147	0.128001	0.395041
YAL009W	0.0740419	0.515041	0.566469	0.202844	0.0909962	0.118044	0.288091	0.0228511	0.0328362	-0.0203622	0.857287	0.899263	-0.207256	0.341696	0.502067	-0.186894	0.335573	0.619049
YAL010C	0.29645	0.00285	0.0047963	0.463657	3.28e-05	7.12e-05	0.601894	1.28e-06	3.49e-06	-0.395289	0.000185857	0.000691782	-0.261509	0.122755	0.242862	0.13378	0.363775	0.64227
YAL011W	-0.418091	1.46e-05	3.49e-05	-0.190221	0.018424	0.0268559	-0.21901	0.00775264	0.0119601	-0.302001	0.000434324	0.00143644	-0.479321	0.00200056	0.0132993	-0.17732	0.157458	0.434545
YAL012W	-0.819298	3.61e-07	1.13e-06	-0.725625	4.25e-06	1.06e-05	-0.725366	3.94e-06	9.94e-06	1.1627	1.3e-09	6.85e-08	0.363942	0.0976065	0.207591	-0.798761	0.000466557	0.0318738
YAL013W	-0.196658	0.102096	0.131976	-0.0141955	0.905638	0.918574	0.109644	0.365015	0.417505	0.131162	0.26831	0.359133	0.0384026	0.860457	0.91453	-0.0927599	0.632077	0.819772
YAL014C	0.330847	0.00938616	0.0146456	0.395819	0.00397189	0.00640522	0.45941	0.000907214	0.00160113	0.275582	0.0277943	0.052903	-0.225322	0.313973	0.474394	-0.500904	0.0199533	0.18562
YAL015C	0.469573	0.000207318	0.000409474	0.537492	5.28e-05	0.000111517	0.647166	4.3e-06	1.08e-05	-0.284639	0.0127422	0.0269149	-0.388942	0.0582672	0.144743	-0.104303	0.551986	0.767545
YAL016C-A	1.09367	0.0593548	0.0800213	0.918475	0.13501	0.169629	0.211875	0.683838	0.723397	0.308515	0.628114	0.70881	-1.30027	0.222332	0.371503	-1.60879	0.0915277	0.345089
YAL016W	0.607533	1.54e-07	5.14e-07	0.517419	3.24e-06	8.25e-06	0.415096	5.04e-05	0.00010588	0.0345267	0.662391	0.738086	-0.188156	0.212501	0.360515	-0.222683	0.108291	0.370418
YAL017W	1.38937	1.6e-12	2.37e-11	1.42967	2.97e-12	3.51e-11	1.44513	1.78e-12	2.45e-11	0.271052	0.00775393	0.017594	0.353029	0.0556587	0.139921	0.0819779	0.609471	0.803953
YAL019W	-1.02673	1.09e-10	8.33e-10	-1.22426	6.8e-12	7.05e-11	-1.23291	1.08e-11	1.05e-10	-0.0857618	0.322078	0.417074	0.42339	0.0144734	0.0531657	0.509151	0.00163208	0.0627319
YAL020C	0.125002	0.232165	0.279779	0.112935	0.308988	0.360088	0.0968798	0.380719	0.433356	0.630885	5.65e-06	3.55e-05	0.484259	0.0218382	0.0711378	-0.146627	0.410834	0.676843
YAL021C	-0.149616	0.105065	0.135486	-0.111851	0.240215	0.286773	-0.0099527	0.915007	0.930865	0.4557	4.71e-05	0.000212225	0.53187	0.00460046	0.0235028	0.0761707	0.615959	0.808088
YAL022C	-0.0364651	0.567107	0.615896	-0.140516	0.0478563	0.0651477	-0.0656669	0.332593	0.384765	0.780542	5.89e-11	1.53e-08	0.727968	5.62e-06	0.000297454	-0.0525742	0.634181	0.821742
YAL023C	-0.802617	1.87e-08	7.51e-08	-0.728197	2e-07	6.13e-07	-0.744594	1.32e-07	4.21e-07	0.916273	1.98e-09	9e-08	0.552464	0.00403793	0.0215088	-0.36381	0.0300509	0.21836
YAL024C	-0.277495	0.00192136	0.00331132	-0.287365	0.00169879	0.00288539	-0.263264	0.00400285	0.00644453	-0.131369	0.10304	0.16082	0.214962	0.156075	0.290507	0.34633	0.0144292	0.164708
YAL025C	-1.67015	4.16e-09	1.95e-08	-1.86003	5.38e-10	2.87e-09	-1.79437	2.21e-09	1.01e-08	-0.642532	0.000896151	0.00268388	-0.0330823	0.915799	0.94961	0.609449	0.0326497	0.225741
YAL026C	-0.343295	4.87e-06	1.26e-05	-0.281726	0.000103527	0.000210132	-0.389232	1.82e-06	4.84e-06	0.335298	6.26e-06	3.85e-05	0.629063	7.14e-06	0.000350978	0.293765	0.00579106	0.116911
YAL026C-A	-0.711052	0.000166094	0.000333666	-0.525279	0.00364135	0.00591278	-0.171699	0.307614	0.359333	0.393697	0.0175054	0.0353846	0.876304	0.00673659	0.0307734	0.482607	0.0754001	0.316455
YAL027W	0.135671	0.248126	0.296639	-0.162017	0.149709	0.186342	0.0927886	0.39582	0.448664	-0.900135	5.72e-08	9.6e-07	-0.84857	0.000398082	0.00451108	0.0515648	0.774522	0.901715
YAL028W	1.50559	6.68e-10	3.99e-09	1.72976	1.23e-10	8.17e-10	1.83688	3.4e-11	2.74e-10	0.0445496	0.762525	0.823858	-0.439535	0.111159	0.226383	-0.484085	0.0565096	0.286491
YAL029C	-0.446663	0.000269108	0.000522894	-0.516707	8.26e-05	0.000169459	-0.628879	1.08e-05	2.52e-05	0.155314	0.14049	0.209202	1.01073	3.16e-05	0.000905401	0.855415	5.84e-05	0.00759727
YAL030W	0.989787	2.1e-09	1.07e-08	0.914723	1.66e-08	6.31e-08	1.03913	1.54e-09	7.38e-09	0.176154	0.0929972	0.1473	-0.0948597	0.609612	0.736885	-0.271013	0.116322	0.380185
YAL031C	0.425894	7.93e-05	0.000168316	0.507166	1.56e-05	3.53e-05	0.652142	4.16e-07	1.22e-06	-0.00555135	0.949655	0.966114	-0.158937	0.339669	0.499867	-0.153386	0.308807	0.592817
YAL032C	-0.0957009	0.390827	0.444002	-0.126446	0.264571	0.313174	0.0507828	0.654588	0.696219	-0.146018	0.192702	0.273206	-0.0770945	0.705095	0.806019	0.0689232	0.700899	0.863374
YAL033W	-1.30716	5.37e-09	2.45e-08	-1.30343	5.34e-09	2.23e-08	-1.23451	2.07e-08	7.71e-08	-0.19895	0.139144	0.207513	-0.049044	0.846345	0.906908	0.149906	0.500641	0.738449
YAL034C	0.746259	9.86e-05	0.00020623	1.1543	5.84e-07	1.67e-06	1.03582	2.24e-06	5.89e-06	0.2995	0.0736064	0.120994	-0.283299	0.345992	0.506982	-0.582799	0.03886	0.241805
YAL034W-A	-0.988993	1.77e-05	4.18e-05	-0.791968	0.000105058	0.000212798	-0.631776	0.00134346	0.00231333	-0.656209	0.000643534	0.00201362	-0.397467	0.210472	0.35842	0.258742	0.345193	0.627063
YAL035W	-1.2745	3.29e-13	6.69e-12	-1.25751	7.82e-13	1.18e-11	-1.25871	9.93e-13	1.48e-11	-0.0396252	0.613154	0.696038	-0.0154211	0.916133	0.949621	0.0242041	0.853647	0.939604
YAL036C	-1.47893	3.34e-10	2.2e-09	-1.74477	2.94e-11	2.38e-10	-1.74326	4e-11	3.18e-10	0.124115	0.339807	0.436098	0.285645	0.248817	0.402024	0.161529	0.461475	0.711209
YAL037C-B	-0.258381	0.592686	0.640359	-1.69149	0.00706809	0.0109965	-1.1401	0.0325252	0.0454687	0.719246	0.144383	0.213861	-0.223519	0.812972	0.881608	-0.942765	0.288122	0.573555
YAL037W	0.410949	0.0833027	0.109589	-0.185195	0.38706	0.439977	0.158199	0.462738	0.515128	-0.972681	0.000230761	0.000831023	-0.887264	0.0384207	0.106885	0.0854168	0.807996	0.917199
YAL038W	-1.13378	6.59e-11	5.44e-10	-1.13139	1.4e-10	9.15e-10	-1.0511	5.54e-10	3.03e-09	0.650998	6.36e-07	5.93e-06	0.42074	0.0244594	0.0771917	-0.230257	0.156103	0.433251
YAL039C	1.06937	5.22e-11	4.44e-10	1.16712	2.07e-11	1.81e-10	1.10247	3.98e-11	3.17e-10	0.0515485	0.564894	0.652742	-0.382376	0.0275559	0.0845528	-0.433925	0.00694002	0.123448
YAL040C	0.254043	0.12712	0.161584	0.474473	0.0101952	0.01548	0.549677	0.00371129	0.00599154	0.925998	1.31e-05	7.26e-05	0.828048	0.0125907	0.048023	-0.0979503	0.721593	0.873659
YAL041W	0.119072	0.0888448	0.116307	0.187388	0.0132362	0.0197299	0.267206	0.0010021	0.00176065	0.142137	0.0459804	0.0808582	0.249048	0.0604179	0.148266	0.106911	0.349499	0.628927
YAL042C-A	1.40002	0.031908	0.0455497	0.80267	0.315423	0.367077	0.896452	0.188669	0.230103	1.2466	0.113989	0.175344	0.6312	0.632433	0.755317	-0.615403	0.612609	0.806339
YAL042W	-0.551441	1.21e-06	3.43e-06	-0.622211	3.94e-07	1.16e-06	-0.474258	1.64e-05	3.72e-05	0.605503	3.27e-07	3.52e-06	0.60998	0.000742358	0.0066835	0.004477	0.974397	0.989227
YAL043C	0.0332973	0.720484	0.759698	0.0973408	0.325887	0.378279	0.224829	0.0294434	0.0413674	0.524172	1.36e-05	7.47e-05	0.146807	0.408987	0.568764	-0.377366	0.0260669	0.208748
YAL044C	0.909707	8.28e-10	4.8e-09	0.831937	8.89e-09	3.58e-08	0.820327	8.88e-09	3.57e-08	0.0345553	0.69051	0.763188	-0.149575	0.363314	0.523994	-0.18413	0.220015	0.508304
YAL044W-A	-0.240568	0.0826715	0.108856	-0.146357	0.288433	0.33835	-0.180306	0.191413	0.233159	0.0341766	0.795518	0.849962	-0.140005	0.575235	0.707971	-0.174182	0.435457	0.695169
YAL046C	0.0595675	0.606984	0.653881	-0.134854	0.277174	0.326578	-0.280683	0.0266445	0.037733	0.346611	0.00655448	0.0152149	-0.109637	0.610942	0.738059	-0.456248	0.0275373	0.212527
YAL047C	0.0536216	0.739496	0.775704	-0.0813107	0.597782	0.644245	-0.0482908	0.764116	0.797256	-0.704407	0.000172322	0.00064925	-0.302821	0.291381	0.450106	0.401587	0.115572	0.379159
YAL048C	0.211374	0.0274432	0.0396192	0.304622	0.00355876	0.00578829	0.22029	0.0282855	0.0398741	0.170816	0.0705482	0.116653	0.159087	0.353714	0.5147	-0.0117285	0.938569	0.973564
YAL049C	0.623874	1.79e-08	7.23e-08	0.637122	2.41e-08	8.77e-08	0.69922	4.39e-09	1.88e-08	0.0380998	0.596666	0.679529	-0.0796663	0.553757	0.688741	-0.117766	0.331553	0.615307
YAL051W	0.470743	2.99e-08	1.14e-07	0.587772	1.17e-09	5.65e-09	0.533102	6.9e-09	2.83e-08	-0.00707174	0.898806	0.930272	0.221737	0.0440444	0.117937	0.228809	0.0218564	0.193802
YAL053W	0.887217	3.29e-10	2.17e-09	0.835006	2.34e-09	1.05e-08	0.96869	1.5e-10	9.85e-10	0.75683	6.03e-09	1.87e-07	0.76913	4.39e-05	0.00107942	0.0123005	0.927627	0.968524
YAL054C	3.30016	7.4e-17	1.28e-14	3.06395	1.77e-15	1.09e-13	3.12985	5.67e-16	4.57e-14	0.803646	3.68e-05	0.000172669	0.599838	0.0313738	0.0925362	-0.203808	0.405779	0.672654
YAL055W	0.308029	0.0121481	0.018643	0.503153	8.84e-05	0.000180804	0.486094	0.000166639	0.00032584	-0.843397	1.59e-07	2e-06	-0.617802	0.00484617	0.0243723	0.225594	0.196545	0.484146
YAL056W	-0.100382	0.128343	0.162962	-0.115117	0.0927131	0.119926	-0.0690628	0.304165	0.355738	-0.126233	0.0580404	0.0987242	-0.149157	0.222781	0.371936	-0.0229237	0.830896	0.927743
YAL058W	0.0184451	0.842609	0.866068	-0.104224	0.289651	0.339575	0.0502817	0.602385	0.649523	0.166798	0.0836062	0.134531	0.0756494	0.665204	0.778924	-0.0911488	0.56232	0.77342
YAL059W	-2.06925	1.9e-10	1.34e-09	-2.20977	2.96e-11	2.4e-10	-2.26327	3.75e-11	3.02e-10	-0.457218	0.00900748	0.0200736	-0.0189376	0.952455	0.972332	0.43828	0.12325	0.388172
YAL060W	1.98375	7.37e-13	1.27e-11	2.02219	1.97e-12	2.51e-11	1.93147	2.26e-12	2.91e-11	0.377407	0.00639144	0.0149117	-0.131119	0.581329	0.713367	-0.508527	0.0293738	0.216071
YAL061W	3.67755	1.84e-12	2.65e-11	4.23165	6.96e-13	1.07e-11	4.32678	2.45e-13	4.62e-12	0.310979	0.22812	0.31485	-0.506854	0.280813	0.437699	-0.817833	0.070911	0.310865
YAL062W	1.35839	6.64e-09	2.95e-08	1.16168	1.66e-07	5.16e-07	0.867337	8.65e-06	2.06e-05	0.276982	0.0886362	0.14142	-0.159302	0.570764	0.704158	-0.436283	0.0909727	0.344663
YAL063C	0.911874	0.00220655	0.00376963	0.958459	0.0017089	0.00290173	0.666412	0.0265053	0.0375449	0.401948	0.164358	0.239183	0.542754	0.2946	0.453528	0.140806	0.752936	0.888567
YAL064W-B	1.19929	0.0126474	0.0193333	0.66869	0.138257	0.173375	0.517036	0.324034	0.376128	-0.373111	0.420521	0.516846	0.729328	0.411698	0.571452	1.10244	0.175432	0.455254
YAL065C	-1.12909	0.383151	0.436718	3.13902	0.0121998	0.018306	-0.156702	0.862912	0.884922	2.33842	0.101549	0.158873	1.05178	0.580222	0.71283	-1.28664	0.477164	0.723636
YAL067C	0.172087	0.474802	0.528859	0.594311	0.0236644	0.033864	0.65259	0.0197585	0.0286856	0.525139	0.0426996	0.0760458	1.03656	0.034733	0.0995521	0.511421	0.22819	0.517172
YAR002C-A	-0.999442	5.37e-12	6.49e-11	-1.14215	1.11e-12	1.57e-11	-1.04047	7.95e-12	8.2e-11	0.845633	1.15e-10	1.74e-08	0.975277	4.14e-07	8.68e-05	0.129645	0.292499	0.576702
YAR002W	-0.593869	1.02e-08	4.31e-08	-0.553922	4.48e-08	1.53e-07	-0.539039	8.72e-08	2.88e-07	-0.237782	0.00125286	0.00362816	-0.283617	0.0272582	0.0839595	-0.0458352	0.671371	0.842442
YAR003W	-0.620788	3.89e-07	1.21e-06	-0.372491	0.000414764	0.000774631	-0.307801	0.00255189	0.00422436	0.384898	0.000164578	0.000623408	0.265032	0.11319	0.229113	-0.119866	0.417168	0.681161
YAR007C	0.433082	9.5e-06	2.35e-05	0.475536	4.64e-06	1.15e-05	0.443525	1.08e-05	2.52e-05	-0.133958	0.085818	0.1376	-0.385792	0.0119941	0.0465253	-0.251834	0.0584087	0.288117
YAR008W	-1.48236	2.29e-09	1.16e-08	-1.54392	7.14e-10	3.66e-09	-1.36816	9.27e-09	3.72e-08	-0.411076	0.00645295	0.0150373	-0.135957	0.60913	0.736885	0.275119	0.245598	0.530804
YAR009C	-0.213984	0.099325	0.128706	-0.173003	0.193081	0.234802	-0.225841	0.0964341	0.124465	-0.409859	0.00327865	0.00837134	-0.838645	0.00173355	0.0120141	-0.428786	0.0538097	0.280518
YAR010C	-2.08916	0.3455	0.39743	4.71813	0.100372	0.129236	-0.947222	0.999986	1	7.08596	0.0118112	0.0252115	14.3272	0.0589083	0.145904	7.24128	0.363235	0.642225
YAR014C	-0.50675	1.27e-08	5.27e-08	-0.540251	7.02e-09	2.88e-08	-0.405211	7.43e-07	2.1e-06	-0.219959	0.00072198	0.00222235	-0.00578984	0.95622	0.973636	0.214169	0.0313706	0.22166
YAR015W	0.3668	1.63e-05	3.87e-05	0.192658	0.0104655	0.0158617	0.269583	0.000727432	0.00130223	-0.06967	0.30065	0.39402	-0.299932	0.0241579	0.0766111	-0.230262	0.0503778	0.274
YAR018C	-0.476248	2.31e-05	5.32e-05	-0.546964	4.78e-06	1.18e-05	-0.476143	3.09e-05	6.73e-05	-0.16105	0.0732459	0.120469	-0.171232	0.300014	0.4589	-0.0101812	0.944257	0.976657
YAR019C	0.579874	3.94e-07	1.22e-06	0.794288	6.25e-09	2.59e-08	0.70632	4.5e-08	1.58e-07	0.603056	3.08e-07	3.35e-06	0.607619	0.000687538	0.00637574	0.00456376	0.973686	0.988847
YAR020C	0.605099	0.317202	0.368781	0.235755	0.722198	0.755804	1.05826	0.143346	0.178834	0.334398	0.614837	0.697031	0.510588	0.695979	0.799491	0.17619	0.875883	0.949304
YAR023C	0.748469	0.020465	0.0302112	1.78215	2.44e-05	5.38e-05	1.47177	0.000156435	0.000307013	0.699882	0.0401006	0.072051	-0.0579217	0.918532	0.951603	-0.757804	0.171243	0.450481
YAR027W	1.30125	3.98e-10	2.57e-09	1.09295	1.59e-08	6.05e-08	1.21164	2.28e-09	1.04e-08	-0.0576717	0.633328	0.712821	-0.216587	0.33373	0.494696	-0.158916	0.428467	0.688598
YAR028W	0.067551	0.608665	0.655331	-0.0165005	0.904087	0.917371	-0.00551427	0.967867	0.974675	0.163146	0.224354	0.310897	0.207501	0.411083	0.570867	0.0443545	0.842381	0.932976
YAR029W	0.293932	0.297557	0.348983	0.609367	0.0389515	0.0536474	0.565599	0.0489581	0.0663245	-0.00381756	0.988968	0.992519	-0.337653	0.502567	0.649124	-0.333835	0.464618	0.712808
YAR030C	0.469731	0.347646	0.399429	0.096473	0.863812	0.881839	0.18276	0.749986	0.784605	0.951274	0.0924587	0.146566	1.27156	0.228	0.378281	0.320289	0.730454	0.878185
YAR031W	0.132847	0.530175	0.581054	0.249881	0.274061	0.323105	0.0271411	0.902777	0.920497	0.577409	0.0129195	0.027201	0.116255	0.775259	0.856502	-0.461154	0.218623	0.507227
YAR033W	-0.0876194	0.497693	0.550699	0.0117129	0.928582	0.939608	0.167263	0.212248	0.256146	-0.0363783	0.773988	0.833024	-0.199626	0.410969	0.570845	-0.163248	0.452633	0.705875
YAR035W	0.52992	0.0163932	0.0245856	0.569782	0.0203559	0.0294743	0.0997532	0.680489	0.720633	1.12331	3.81e-05	0.000177213	1.79748	0.000255489	0.00334013	0.674164	0.0849362	0.333495
YAR042W	0.268925	0.00174135	0.0030215	0.421865	2.63e-05	5.77e-05	0.477779	4.87e-06	1.21e-05	0.183537	0.0234547	0.0457406	0.273996	0.0658269	0.157306	0.0904589	0.481955	0.726215
YAR050W	0.0512704	0.733345	0.770078	0.167356	0.30977	0.360784	0.381838	0.029697	0.0417037	0.669014	0.000239022	0.00085814	0.973899	0.00323331	0.0182816	0.304884	0.264777	0.549365
YAR060C	-0.0367185	0.937466	0.947637	-0.402017	0.239159	0.285628	0.160556	0.651106	0.693521	-0.228359	0.497021	0.590231	-0.0291751	0.999215	0.99926	0.199184	0.713652	0.869884
YAR066W	-1.95946	0.181288	0.223541	1.3228	0.47394	0.526202	7.43064	0.0326946	0.045662	1.32503	0.327365	0.422708	3.12866	0.525857	0.668568	1.80362	0.65398	0.833611
YAR071W	-0.130337	0.448527	0.502357	-0.353596	0.0496112	0.0673492	-0.0153444	0.92913	0.943107	-0.172647	0.305956	0.399991	-0.120319	0.693701	0.798178	0.0523277	0.84711	0.935918
YBL001C	0.721258	1.67e-06	4.64e-06	0.599591	3.31e-05	7.17e-05	0.592171	3.19e-05	6.92e-05	0.00375173	0.973046	0.981912	-0.110543	0.588943	0.71933	-0.114295	0.53678	0.762154
YBL002W	-1.82091	1.18e-17	3.84e-15	-1.89782	1.04e-17	3.81e-15	-1.82273	3.01e-17	6.02e-15	0.344254	2.94e-05	0.000142081	0.221777	0.0850843	0.188437	-0.122478	0.279848	0.566096
YBL003C	-1.36166	5.98e-08	2.15e-07	-1.88004	5.18e-10	2.78e-09	-1.75855	9.93e-10	5.03e-09	-0.405887	0.016616	0.0338549	-1.02087	0.00275816	0.016437	-0.614981	0.0361271	0.234664
YBL004W	-2.08573	9.41e-10	5.35e-09	-2.44091	9.37e-11	6.44e-10	-2.57094	1.02e-10	7.01e-10	0.227639	0.240796	0.328638	1.3884	0.000946927	0.00782103	1.16076	0.0014679	0.060039
YBL005W	0.074866	0.450004	0.503838	0.201466	0.0594499	0.0794922	0.160384	0.136274	0.170555	0.395005	0.000624096	0.00196061	0.906967	8.08e-05	0.00156988	0.511961	0.00541378	0.116015
YBL005W-A	-0.793861	0.0988663	0.128196	-0.111979	0.828193	0.850357	-0.106799	0.87966	0.900054	0.556534	0.233669	0.320831	3.64815	0.00343129	0.0190195	3.09162	0.00504811	0.112671
YBL005W-B	-0.376122	0.000134115	0.000274688	-0.202986	0.0238108	0.0340403	-0.250224	0.00784904	0.0120897	0.204512	0.0189918	0.0379061	0.531328	0.00201675	0.013343	0.326817	0.0239793	0.202011
YBL006C	-0.252994	0.0204639	0.0302112	-0.104546	0.317266	0.369002	-0.112863	0.285193	0.335353	-0.005348	0.9578	0.971873	-0.0262115	0.89092	0.934391	-0.0208635	0.901827	0.958326
YBL007C	0.260043	0.00418074	0.0068531	0.32078	0.00119191	0.00208044	0.403512	0.000102613	0.000207775	0.512265	3e-06	2.13e-05	0.461164	0.00658441	0.0303379	-0.0511018	0.715711	0.870044
YBL008W	-0.10185	0.147546	0.184945	-0.162126	0.0287653	0.0404244	-0.216125	0.00587012	0.0092256	-0.0723408	0.294405	0.387739	0.0383584	0.766204	0.850606	0.110699	0.338141	0.621443
YBL009W	-1.77361	2.27e-17	5.34e-15	-1.84165	1.87e-17	5.34e-15	-1.67816	1.8e-16	1.96e-14	0.179289	0.00964464	0.0212915	0.367208	0.00659862	0.0303557	0.187919	0.0994894	0.356816
YBL010C	-0.632777	0.000179014	0.000357055	-0.755183	1.49e-05	3.38e-05	-0.623891	0.000209001	0.000401452	-0.448746	0.00279616	0.00733726	-0.183446	0.463743	0.61952	0.2653	0.229983	0.518036
YBL011W	0.0679189	0.483205	0.536589	0.191689	0.0711344	0.0937492	0.0934434	0.357313	0.410135	0.396073	0.000449759	0.00147875	0.0370757	0.840188	0.902617	-0.358997	0.041705	0.249703
YBL013W	0.233995	0.12352	0.157417	0.374898	0.0263773	0.0373428	0.486175	0.0060478	0.00949214	0.623318	0.000457058	0.00149801	0.9863	0.00273462	0.0163477	0.362981	0.181164	0.464788
YBL014C	-0.543956	3.44e-06	9.12e-06	-0.813968	9.17e-09	3.67e-08	-0.611047	1.2e-06	3.29e-06	-0.197475	0.0307999	0.0576883	0.249939	0.138383	0.266943	0.447414	0.00511563	0.113745
YBL015W	0.753073	7.11e-06	1.79e-05	0.749136	1.83e-05	4.12e-05	0.798454	5.15e-06	1.27e-05	0.340337	0.0146825	0.0303687	-0.15124	0.534314	0.673461	-0.491578	0.0365075	0.234664
YBL016W	-1.11807	4.81e-07	1.47e-06	-1.32335	5.43e-08	1.83e-07	-1.24463	2.1e-07	6.41e-07	0.151051	0.328372	0.42373	0.518035	0.0823768	0.18421	0.366984	0.161236	0.440349
YBL017C	-0.117412	0.114244	0.146294	-0.34105	0.000178638	0.000350002	-0.359412	0.000103469	0.000209291	0.327406	0.000158149	0.000603991	0.826783	4.68e-06	0.000260439	0.499376	0.000499874	0.0326029
YBL018C	-1.73773	4.22e-07	1.3e-06	-1.76836	1.24e-07	3.94e-07	-2.00123	2.33e-08	8.63e-08	-0.456694	0.0395385	0.07115	-0.40971	0.332163	0.493982	0.0469839	0.898094	0.95754
YBL019W	0.511796	2.27e-05	5.23e-05	0.66161	5.7e-07	1.63e-06	0.666369	5.87e-07	1.69e-06	-0.453135	9.03e-05	0.000371324	-0.481961	0.0105457	0.0423704	-0.0288263	0.851557	0.93836
YBL020W	-0.667277	6.08e-07	1.81e-06	-0.640386	2.24e-06	5.85e-06	-0.680017	1.36e-06	3.7e-06	0.772673	6.45e-08	1.05e-06	1.027	1.19e-05	0.000483459	0.254332	0.128348	0.39528
YBL021C	-0.845746	0.000191312	0.000380164	-0.719702	0.000734497	0.00132539	-0.675517	0.00130303	0.00224832	-0.250425	0.165425	0.240477	-0.146136	0.662491	0.777134	0.104289	0.726505	0.876044
YBL022C	1.05275	5.99e-12	7.1e-11	1.03918	2.07e-11	1.81e-10	1.07643	8.33e-12	8.52e-11	-0.127688	0.102138	0.159752	-0.121692	0.397267	0.558	0.00599631	0.962878	0.985071
YBL023C	-0.372259	2.65e-06	7.16e-06	-0.355784	7.05e-06	1.7e-05	-0.372764	4.6e-06	1.14e-05	-0.0498035	0.39528	0.492318	0.108611	0.330748	0.492389	0.158415	0.118622	0.382805
YBL024W	-1.4698	1.6e-11	1.63e-10	-1.64005	3.69e-12	4.18e-11	-1.67358	3.6e-12	4.25e-11	-0.0688947	0.529174	0.620753	0.110655	0.59259	0.722127	0.17955	0.335805	0.619088
YBL025W	-0.360124	0.0647045	0.0867356	-0.175504	0.331832	0.384496	-0.169031	0.356048	0.408762	-0.536361	0.00585886	0.0137897	-0.486666	0.150442	0.283316	0.0496958	0.864968	0.943934
YBL026W	-1.02139	0.00616661	0.0098686	-1.10637	0.00270665	0.00447299	-1.22572	0.0022451	0.00373758	-0.221085	0.490416	0.584517	1.04033	0.0942041	0.202779	1.26142	0.0241354	0.202393
YBL027W	-3.00895	1.99e-10	1.39e-09	-3.33559	4.9e-11	3.7e-10	-3.29907	1.29e-10	8.59e-10	-0.136173	0.579121	0.665253	0.229535	0.61034	0.737483	0.365707	0.367063	0.644336
YBL028C	-1.85673	9.7e-08	3.33e-07	-2.46566	3.23e-10	1.85e-09	-2.42838	1.22e-09	6.02e-09	-0.730382	0.00176954	0.00493454	0.347451	0.380273	0.540746	1.07783	0.00426572	0.102286
YBL029C-A	0.500244	0.001496	0.00261901	0.551031	0.000728094	0.00131545	0.795652	1.03e-05	2.42e-05	-0.35161	0.017303	0.0350419	-0.761276	0.0063061	0.029472	-0.409666	0.0845148	0.333384
YBL029W	-0.31689	0.155365	0.193791	-0.162739	0.448497	0.501081	-0.302563	0.176588	0.216811	-0.437801	0.0463041	0.08133	-0.813248	0.0486157	0.126889	-0.375447	0.287023	0.572291
YBL030C	0.0322016	0.790363	0.820123	-0.238727	0.0771346	0.101225	-0.273283	0.0402804	0.0554434	1.01383	4e-08	7.38e-07	0.440832	0.0630908	0.153161	-0.573001	0.0121497	0.155718
YBL031W	-0.817055	1.62e-08	6.58e-08	-0.847865	5.94e-09	2.48e-08	-0.977818	7.05e-10	3.74e-09	-0.516745	5.99e-06	3.72e-05	-0.561535	0.00223052	0.0142938	-0.0447905	0.758356	0.891281
YBL032W	-1.0912	6.1e-13	1.1e-11	-1.19608	2.7e-13	4.93e-12	-1.12779	8.47e-13	1.31e-11	0.472923	8.41e-07	7.51e-06	0.357146	0.0117724	0.0461616	-0.115778	0.333732	0.617128
YBL033C	0.588559	1.46e-05	3.49e-05	0.642166	7.03e-06	1.69e-05	0.666281	3.2e-06	8.2e-06	-0.307202	0.00784587	0.0177751	-0.594771	0.00671689	0.0307312	-0.287569	0.120001	0.382829
YBL034C	-0.286826	0.00192468	0.00331511	-0.251597	0.00653423	0.0102228	-0.204971	0.0271677	0.0383998	-0.000854851	0.991573	0.994192	0.697229	0.00016561	0.00251847	0.698083	4.48e-05	0.0065766
YBL035C	-1.32546	3.77e-13	7.5e-12	-1.4342	1.45e-13	3.15e-12	-1.28935	1.34e-12	1.91e-11	0.0689148	0.388128	0.485056	0.134957	0.384559	0.545125	0.0660426	0.632933	0.820702
YBL036C	-0.456737	4.62e-05	0.000101674	-0.388971	0.000317952	0.000601939	-0.327773	0.00193942	0.00325547	-0.46269	3.38e-05	0.000160303	0.00445763	0.97861	0.987018	0.467147	0.00410701	0.102286
YBL037W	-0.0504485	0.513921	0.565352	-0.0900988	0.266	0.314612	0.0954592	0.244695	0.29218	0.168025	0.0383832	0.0693199	0.39391	0.011811	0.0462511	0.225885	0.0910593	0.344663
YBL038W	0.52188	1.98e-05	4.62e-05	0.534348	1.64e-05	3.72e-05	0.512957	2.43e-05	5.37e-05	-0.505144	2.64e-05	0.000129581	-0.685093	0.000752139	0.00675562	-0.17995	0.260502	0.544567
YBL039C	-2.58355	1.12e-14	4.8e-13	-2.95665	1.48e-15	9.54e-14	-2.99498	2.3e-15	1.32e-13	0.025994	0.837523	0.882632	0.452485	0.0709635	0.165563	0.426491	0.0570652	0.287283
YBL039W-B	0.826056	0.0390364	0.0549241	0.487668	0.198134	0.240494	0.519762	0.210151	0.253772	-0.229748	0.551508	0.64068	0.76893	0.28553	0.443285	0.998678	0.123226	0.388172
YBL040C	-0.0609097	0.40076	0.453443	-0.0610782	0.423117	0.4769	-0.126563	0.106543	0.136254	0.473783	1.57e-06	1.25e-05	0.560006	0.000478898	0.00504692	0.0862234	0.486598	0.728288
YBL041W	0.8288	3.24e-09	1.57e-08	0.79484	1.47e-08	5.63e-08	0.795843	1.07e-08	4.24e-08	-0.206394	0.0225552	0.0442215	-0.541456	0.00244201	0.0151049	-0.335062	0.0290124	0.215846
YBL042C	-0.338906	0.00149923	0.00262387	-0.59106	5.4e-06	1.32e-05	-0.598311	5.48e-06	1.35e-05	0.755249	7.83e-08	1.22e-06	0.868393	6.78e-05	0.00140624	0.113144	0.479622	0.725333
YBL043W	2.85164	1.39e-09	7.48e-09	3.09678	7.99e-11	5.6e-10	2.16425	1.81e-08	6.83e-08	-0.371702	0.26834	0.359133	-1.14412	0.0249044	0.0782177	-0.772421	0.0733339	0.314276
YBL045C	0.240529	0.00373682	0.00616848	0.303881	0.000774509	0.00139288	0.342097	0.000223301	0.000427381	0.0742502	0.323906	0.419163	-0.0554551	0.693024	0.797814	-0.129705	0.31077	0.594402
YBL046W	-0.291327	0.0198723	0.0293904	-0.252488	0.0370887	0.0512094	-0.223854	0.0669573	0.0888024	-0.569121	5.57e-05	0.000243335	-0.446635	0.0471343	0.12396	0.122486	0.51606	0.749634
YBL047C	0.495539	4.1e-05	9.1e-05	0.609278	5.5e-06	1.34e-05	0.662606	1.56e-06	4.19e-06	0.75287	1.34e-07	1.78e-06	0.761486	0.000376827	0.00431184	0.0086157	0.957942	0.983063
YBL048W	2.90942	1.81e-05	4.27e-05	3.47467	2.47e-05	5.44e-05	2.95578	0.000110425	0.000222442	1.64612	0.0588621	0.0998037	1.81978	0.115296	0.232311	0.173664	0.923984	0.96701
YBL049W	3.59241	1.02e-08	4.32e-08	4.09184	1.06e-08	4.16e-08	3.7167	1.89e-08	7.1e-08	0.924429	0.108104	0.167522	0.303216	0.71102	0.811055	-0.621213	0.438913	0.696985
YBL050W	0.500995	4.12e-07	1.27e-06	0.534845	2.53e-07	7.64e-07	0.615075	2.27e-08	8.42e-08	-0.294206	0.000353738	0.00120864	-0.50259	0.000886744	0.00752195	-0.208385	0.0864536	0.337198
YBL051C	-0.72344	1.8e-06	4.96e-06	-0.43628	0.000956473	0.00169315	-0.337979	0.00759011	0.0117247	0.01842	0.868495	0.907775	0.0554967	0.790746	0.866224	0.0370767	0.841387	0.932052
YBL052C	-1.12484	4.2e-11	3.69e-10	-1.05815	1.06e-10	7.19e-10	-1.0966	1.17e-10	7.85e-10	-0.484544	1.39e-05	7.61e-05	0.131432	0.423641	0.583616	0.615976	0.00029216	0.0222064
YBL054W	-1.46965	2.82e-09	1.39e-08	-1.73109	2.01e-10	1.24e-09	-1.73639	3.79e-10	2.19e-09	0.07291	0.617253	0.699474	0.494606	0.0841006	0.186784	0.421696	0.0906559	0.344211
YBL055C	-0.290582	0.00116243	0.00206897	-0.783402	2.92e-09	1.28e-08	-0.75629	5.56e-09	2.32e-08	-0.149183	0.0612754	0.103388	0.024705	0.864061	0.916855	0.173888	0.186715	0.472829
YBL056W	0.0448371	0.587098	0.635022	-0.0144762	0.86722	0.884396	0.0045261	0.957838	0.966399	-0.0246426	0.76298	0.824198	-0.117093	0.451174	0.608686	-0.0924505	0.511485	0.747055
YBL057C	-0.230486	0.0126147	0.0192934	-0.380406	0.000259594	0.000497166	-0.328522	0.0011383	0.00198392	-0.0846637	0.321953	0.417004	-0.203332	0.209251	0.357214	-0.118668	0.40456	0.671598
YBL058W	0.839462	6.39e-09	2.85e-08	0.833637	1.7e-08	6.45e-08	0.861925	7.05e-09	2.89e-08	-0.156235	0.0912129	0.144982	-0.457715	0.0123701	0.0475058	-0.30148	0.0595402	0.290432
YBL059C-A	0.440463	0.00350496	0.00580819	0.496796	0.00112815	0.00197738	0.395697	0.00719694	0.0111555	-0.436369	0.00344547	0.00872893	-0.398562	0.112377	0.227623	0.0378074	0.861339	0.943119
YBL059W	0.0591437	0.705468	0.746009	0.318798	0.0465984	0.0635383	0.411566	0.0129849	0.0194144	-0.429922	0.00986588	0.0216983	-0.609721	0.0399048	0.109715	-0.179799	0.470844	0.717698
YBL060W	0.20549	0.0056801	0.00914236	0.255872	0.0010126	0.00178712	0.365502	2.43e-05	5.37e-05	-0.490037	2.91e-07	3.19e-06	-0.353482	0.00915534	0.0382777	0.136555	0.224608	0.513815
YBL061C	-0.168901	0.049139	0.0676309	-0.21472	0.0172637	0.0252712	-0.161768	0.0687593	0.0909662	-0.116829	0.164289	0.239181	0.192349	0.220529	0.36927	0.309178	0.0313101	0.22166
YBL063W	0.0389683	0.704039	0.744766	0.232278	0.033855	0.0469586	0.124668	0.24412	0.291571	-0.366854	0.00145065	0.00414168	-0.164632	0.390721	0.551114	0.202221	0.240105	0.52454
YBL064C	2.95061	4.19e-13	8.09e-12	3.05639	7.23e-13	1.1e-11	3.07314	2.98e-13	5.5e-12	-0.15926	0.386829	0.483742	-0.894022	0.0135842	0.0506604	-0.734762	0.0259521	0.208748
YBL066C	0.0547653	0.538105	0.588756	0.192743	0.0482214	0.0655686	0.326984	0.00187614	0.00316282	0.405727	0.000158476	0.000604848	0.377588	0.0345352	0.0991305	-0.0281386	0.853343	0.93947
YBL067C	-0.125841	0.0525398	0.0718399	-0.146899	0.031227	0.0435813	-0.109835	0.0996176	0.128151	0.042328	0.494332	0.587989	0.153332	0.197507	0.343008	0.111004	0.294659	0.578284
YBL068W	-1.06843	5.21e-07	1.58e-06	-1.34148	1.78e-08	6.69e-08	-1.25191	8.24e-08	2.73e-07	0.00163619	0.990878	0.994074	0.444368	0.114719	0.23133	0.442732	0.0784813	0.32123
YBL068W-A	-1.22543	0.292248	0.343718	-0.296815	0.799558	0.825722	-4.28053	0.0132306	0.0197668	2.32505	0.0566416	0.096681	4.44524	0.0670253	0.159158	2.12019	0.271699	0.557093
YBL069W	-0.45708	0.000146638	0.000297946	-0.453698	0.000240216	0.000461893	-0.474968	0.000148937	0.000294066	0.189843	0.0641722	0.107472	0.0167144	0.928355	0.957724	-0.173128	0.307151	0.590753
YBL071W-A	-0.507298	0.00434314	0.00711136	-0.599906	0.00110792	0.00194425	-0.824073	4.09e-05	8.75e-05	-0.147925	0.344523	0.440599	-0.326593	0.270017	0.425933	-0.178668	0.493451	0.733102
YBL072C	-2.66129	6.85e-09	3.03e-08	-3.1897	7.06e-10	3.62e-09	-3.26719	8.47e-10	4.38e-09	-0.0301366	0.910029	0.938158	0.0138748	0.977733	0.986942	0.0440114	0.92391	0.96701
YBL074C	0.430266	0.00283026	0.00476856	0.411349	0.00462917	0.00739408	0.232321	0.103281	0.1324	0.00458256	0.971753	0.981631	0.342292	0.166189	0.303903	0.33771	0.127746	0.394747
YBL075C	5.01915	1.75e-16	2.23e-14	5.06004	3.1e-16	3.08e-14	5.26753	1.07e-16	1.34e-14	-0.0276387	0.883879	0.919075	-0.251299	0.481296	0.633132	-0.22366	0.482441	0.726215
YBL076C	-1.89455	5.41e-12	6.5e-11	-2.13483	1.15e-12	1.61e-11	-2.18721	1.13e-12	1.64e-11	0.364524	0.0110966	0.0239124	0.696144	0.0100035	0.0409203	0.33162	0.148939	0.423992
YBL078C	2.52495	3.88e-11	3.45e-10	3.02817	8.99e-13	1.33e-11	2.97377	9.21e-13	1.4e-11	-0.554204	0.019307	0.0384567	-0.973898	0.0141261	0.0522495	-0.419695	0.210102	0.498101
YBL079W	-0.678712	7.17e-07	2.12e-06	-0.800861	9.76e-08	3.15e-07	-0.933014	1.41e-08	5.42e-08	0.188457	0.0631938	0.106015	1.20357	1.56e-06	0.000166758	1.01511	3.24e-06	0.00163364
YBL080C	0.464855	0.000170454	0.000341605	0.626065	5.13e-06	1.26e-05	0.625862	5.1e-06	1.26e-05	-0.263554	0.0170871	0.0346703	-0.585702	0.00483073	0.0243677	-0.322148	0.0669274	0.302436
YBL081W	-1.26466	8.05e-07	2.36e-06	-1.15308	5.16e-06	1.27e-05	-0.937214	8.42e-05	0.00017279	1.15171	3.87e-06	2.62e-05	1.47745	0.000332606	0.00399263	0.325735	0.290394	0.57542
YBL082C	-1.75326	1.53e-10	1.1e-09	-1.92814	1.14e-10	7.68e-10	-2.09828	2.61e-11	2.21e-10	0.917513	2.59e-06	1.9e-05	0.984406	0.00226934	0.0144479	0.0668938	0.794596	0.909653
YBL083C	-2.3108	6.36e-11	5.29e-10	-1.85515	1.16e-08	4.52e-08	-1.60358	1.01e-07	3.31e-07	0.982546	1.27e-05	7.07e-05	0.712027	0.0533736	0.135698	-0.270519	0.398499	0.668531
YBL084C	0.268992	0.00373942	0.00617105	0.313749	0.00144854	0.00249207	0.356847	0.000449906	0.000825039	0.0276654	0.740894	0.805678	0.175652	0.270866	0.426498	0.147986	0.29877	0.582457
YBL085W	-0.535407	2.06e-05	4.78e-05	-0.338612	0.00290312	0.00478018	-0.263934	0.0165314	0.0244247	-0.22898	0.0285579	0.0540758	-0.157285	0.401955	0.561646	0.0716951	0.66402	0.837978
YBL086C	0.447904	0.00448654	0.00733185	0.767201	2.64e-05	5.78e-05	0.878513	4.14e-06	1.04e-05	-0.466437	0.00324858	0.00830899	-0.742306	0.0100465	0.0410242	-0.275869	0.249615	0.53487
YBL087C	-3.11651	1.92e-12	2.75e-11	-3.30321	1.22e-12	1.68e-11	-3.30168	2.03e-12	2.66e-11	0.481118	0.0200763	0.0398001	0.702551	0.0658911	0.157306	0.221433	0.508436	0.745385
YBL088C	-0.0127647	0.924207	0.936653	0.0671647	0.630404	0.674284	-0.161843	0.267152	0.316038	0.021732	0.870274	0.909311	0.55233	0.037513	0.105526	0.530598	0.0272735	0.212527
YBL089W	0.279338	0.00168583	0.00293384	0.306104	0.00140382	0.00242366	0.153112	0.0809342	0.105975	0.766057	4.18e-09	1.46e-07	0.591994	0.000683825	0.00636142	-0.174062	0.210279	0.498118
YBL090W	0.335475	0.0433826	0.0604309	0.20905	0.188277	0.229244	0.13889	0.378857	0.431572	-0.630982	0.000504639	0.00163029	-0.824789	0.00774564	0.0337574	-0.193808	0.445864	0.701669
YBL091C	-0.515584	5.67e-07	1.7e-06	-0.541339	4.94e-07	1.43e-06	-0.53362	6.2e-07	1.78e-06	-0.192068	0.0141875	0.0294886	-0.350887	0.0175256	0.060873	-0.158818	0.209264	0.496918
YBL091C-A	1.2778	2.42e-07	7.81e-07	1.20337	7.15e-07	2.01e-06	1.07931	1.71e-06	4.58e-06	-0.389625	0.0356198	0.0651568	-1.18414	0.000833884	0.00730582	-0.794514	0.0091307	0.137782
YBL092W	-2.77598	5.76e-10	3.53e-09	-3.26971	6.62e-11	4.81e-10	-3.19417	1.71e-10	1.1e-09	-0.0554478	0.817918	0.867892	0.152815	0.733216	0.827051	0.208263	0.61039	0.804629
YBL093C	-0.0390215	0.593407	0.640901	-0.100358	0.180976	0.220813	-0.115515	0.129493	0.162942	-0.444485	3.76e-06	2.55e-05	-0.439473	0.00337173	0.0187602	0.0050121	0.966298	0.986465
YBL095W	0.231013	0.0581755	0.078612	-0.109788	0.367149	0.419946	0.150406	0.214192	0.25828	-0.0847813	0.465534	0.561587	0.099159	0.649704	0.76782	0.18394	0.354928	0.634203
YBL097W	-0.565714	5.25e-07	1.59e-06	-0.450206	1.23e-05	2.83e-05	-0.483672	6.56e-06	1.59e-05	-0.393887	4.73e-05	0.000212663	-0.103994	0.487273	0.637178	0.289894	0.0360754	0.234664
YBL098W	-0.25207	0.0744346	0.0986301	-0.573413	0.000483467	0.00089328	-0.597474	0.000299121	0.000561689	-0.0436233	0.74077	0.805678	-0.184821	0.456234	0.613116	-0.141198	0.532033	0.759801
YBL099W	0.0610761	0.580724	0.628475	-0.0635153	0.591551	0.638427	-0.0677155	0.557687	0.606338	0.747124	9.46e-07	8.25e-06	0.322287	0.131551	0.256334	-0.424837	0.0364294	0.234664
YBL100W-B	-0.032313	0.781296	0.813157	0.245392	0.047927	0.0652136	-0.036187	0.7685	0.80126	-0.141444	0.2274	0.31408	0.559662	0.0170691	0.0598183	0.701106	0.00150353	0.060039
YBL101C	1.44821	6.56e-11	5.43e-10	1.49178	1.16e-10	7.76e-10	1.55955	3.11e-11	2.53e-10	0.198104	0.10702	0.16628	-0.109529	0.624857	0.749931	-0.307634	0.143572	0.416798
YBL102W	0.530708	7.31e-07	2.16e-06	0.459929	1.44e-05	3.29e-05	0.442876	1.85e-05	4.16e-05	0.676015	2.2e-08	4.75e-07	0.413968	0.00938709	0.0389415	-0.262046	0.0606359	0.291865
YBL103C	-0.259692	0.00310393	0.00520424	-0.152295	0.0648864	0.0861531	-0.204925	0.0176407	0.0258683	-0.298492	0.00081047	0.00245104	-0.251535	0.0940451	0.202585	0.0469569	0.716212	0.870044
YBL104C	-0.0543694	0.416041	0.468925	0.057167	0.407397	0.461219	0.112514	0.110333	0.140672	-0.0950381	0.157759	0.23114	-0.0777112	0.53527	0.673967	0.0173269	0.877378	0.949347
YBL105C	-0.0502631	0.372009	0.4251	-0.033328	0.566367	0.614524	-0.056131	0.342207	0.39457	-0.036215	0.517329	0.609538	0.109215	0.306054	0.466391	0.14543	0.132984	0.402087
YBL106C	-1.16331	6.22e-13	1.11e-11	-1.26022	2.31e-13	4.4e-12	-1.04917	7.95e-12	8.2e-11	0.0155923	0.828857	0.875858	0.103065	0.4622	0.618343	0.0874725	0.48303	0.726215
YBL107C	0.30711	0.033117	0.0471723	0.495807	0.00111592	0.00195711	0.319685	0.0258969	0.0367451	-0.396302	0.00709078	0.0163099	-0.0793358	0.746866	0.83714	0.316966	0.154099	0.430874
YBL109W	-0.273825	0.670349	0.712982	-0.396052	0.608483	0.654655	-0.954411	0.25781	0.306159	1.03856	0.12547	0.190214	1.27315	0.364384	0.524891	0.234591	0.848186	0.93639
YBL111C	-0.655472	0.154934	0.193502	-1.37373	0.0115551	0.0173919	-0.785258	0.1768	0.216981	0.461299	0.295898	0.389183	2.62903	0.0102762	0.0415721	2.16773	0.0166155	0.170811
YBL113C	-0.390453	0.0252135	0.0366345	0.0128791	0.940064	0.949118	0.0387619	0.818566	0.845501	0.495079	0.00631419	0.0147667	0.314481	0.332436	0.493982	-0.180598	0.529502	0.757713
YBR001C	1.62972	1.09e-12	1.75e-11	1.73008	8.42e-13	1.26e-11	1.82767	2.11e-13	4.13e-12	-0.149947	0.173264	0.250076	-0.300744	0.142685	0.272643	-0.150798	0.406353	0.67286
YBR002C	-0.701971	2.33e-08	9.1e-08	-0.760809	6.02e-09	2.5e-08	-0.682085	4.87e-08	1.7e-07	-0.471539	5.55e-06	3.51e-05	-0.416834	0.0103424	0.0418114	0.0547042	0.679515	0.846869
YBR003W	0.488579	1.97e-05	4.6e-05	0.518327	1.55e-05	3.51e-05	0.5365	8.71e-06	2.08e-05	-0.0756598	0.404353	0.501172	-0.342143	0.054258	0.137341	-0.266483	0.09169	0.345234
YBR004C	-0.235427	0.385581	0.439231	0.0866169	0.761546	0.792014	-0.427599	0.173133	0.212836	1.09789	0.000634909	0.00198981	1.71968	0.00333078	0.0185972	0.621785	0.192646	0.47998
YBR005W	1.0699	3.58e-08	1.35e-07	0.831583	2.84e-06	7.28e-06	1.06494	4.61e-08	1.62e-07	-0.0846364	0.517124	0.60942	-0.487099	0.0532658	0.135623	-0.402463	0.0763912	0.317772
YBR006W	2.04098	2.72e-13	5.78e-12	2.16733	2.76e-13	5e-12	2.14553	2.4e-13	4.56e-12	0.362109	0.0109931	0.0237262	0.0572851	0.808029	0.878357	-0.304824	0.167207	0.446682
YBR007C	-0.0351613	0.723651	0.762265	0.18709	0.076403	0.100377	0.253678	0.0200195	0.0290303	-0.135088	0.181375	0.259803	-0.475724	0.0175469	0.0609109	-0.340636	0.0507955	0.275323
YBR008C	-0.415756	7.79e-05	0.000165455	-0.364545	0.000554795	0.00101643	-0.289298	0.00417856	0.00670585	0.53841	2.76e-06	2e-05	0.72243	0.000231304	0.00310699	0.18402	0.221279	0.510276
YBR009C	-1.1909	6.35e-09	2.84e-08	-1.39871	5.24e-10	2.8e-09	-1.48776	2.07e-10	1.29e-09	-0.690006	1.32e-05	7.3e-05	-1.09834	0.000117948	0.00197816	-0.408334	0.0625449	0.294213
YBR010W	-0.872596	0.00641738	0.0102448	-1.5581	4.87e-05	0.000103207	-1.56518	4.45e-05	9.44e-05	-0.61971	0.0392282	0.0706781	-0.975207	0.0856586	0.189313	-0.355497	0.479913	0.725416
YBR011C	-0.603137	3.81e-08	1.43e-07	-0.529027	5.24e-07	1.51e-06	-0.472303	2.95e-06	7.6e-06	-0.0182589	0.799579	0.853364	-0.22769	0.10482	0.217727	-0.209431	0.0964251	0.352377
YBR012C	-1.13446	0.0265811	0.0384313	-0.00860886	0.984723	0.987077	-0.227666	0.632405	0.676548	0.0271204	0.950789	0.966764	0.0933977	0.911294	0.947281	0.0662773	0.928802	0.968924
YBR012W-B	0.111396	0.248035	0.296639	0.2667	0.0125575	0.0188042	0.354726	0.00189687	0.00319136	0.0863501	0.366791	0.463224	0.736946	0.00050734	0.00525207	0.650596	0.00059155	0.0357979
YBR013C	0.883768	0.0153835	0.0231541	1.56767	0.0002034	0.00039522	1.16236	0.00502677	0.00799218	0.632533	0.086966	0.139136	1.27132	0.0679944	0.160822	0.638786	0.295204	0.579159
YBR014C	0.429174	3.06e-05	6.9e-05	0.476888	1.05e-05	2.45e-05	0.479051	9.67e-06	2.29e-05	-0.409364	4.84e-05	0.00021656	-0.555757	0.00126906	0.00957503	-0.146393	0.28824	0.573555
YBR015C	-0.425859	2.49e-06	6.75e-06	-0.534779	1.79e-07	5.53e-07	-0.517439	2.87e-07	8.59e-07	0.548591	5.5e-08	9.31e-07	0.285693	0.0329715	0.0957906	-0.262898	0.030372	0.21836
YBR016W	-0.0609037	0.732806	0.769649	0.164221	0.380601	0.433474	0.30797	0.106795	0.136547	0.208942	0.252403	0.340834	0.108689	0.748424	0.837927	-0.100254	0.739521	0.882777
YBR017C	-0.518632	2.13e-06	5.84e-06	-0.536398	2.27e-06	5.94e-06	-0.506167	5.74e-06	1.41e-05	0.105986	0.195831	0.276795	0.320478	0.0432116	0.11641	0.214492	0.123285	0.388172
YBR018C	2.04161	3.07e-07	9.71e-07	1.94519	7.2e-07	2.03e-06	2.03804	2.08e-07	6.38e-07	-0.200737	0.515266	0.60784	-0.814533	0.126406	0.249162	-0.613796	0.202336	0.488369
YBR019C	1.15368	0.000326705	0.000625696	0.960915	0.00159552	0.00272258	1.38608	8.49e-05	0.00017411	-0.0106546	0.96957	0.980257	0.706331	0.173403	0.313592	0.716985	0.12623	0.392288
YBR020W	-0.0820815	0.411316	0.464224	0.0598654	0.571496	0.619745	-0.0500282	0.637282	0.680772	0.481538	8.39e-05	0.000348738	0.228616	0.236656	0.387248	-0.252922	0.151152	0.426979
YBR021W	-0.217269	0.0150799	0.0227321	-0.578024	2.22e-06	5.8e-06	-0.352165	0.000750764	0.00134073	0.806513	3.51e-09	1.32e-07	1.05393	1.42e-06	0.000165881	0.247416	0.099224	0.356816
YBR022W	0.622028	0.000193235	0.000383597	0.750845	1.79e-05	4.03e-05	0.490624	0.00167564	0.00284385	-0.41765	0.00617093	0.014472	-0.43333	0.0987326	0.209303	-0.0156802	0.944379	0.976657
YBR023C	-0.250862	0.00031317	0.000601343	-0.300858	7.29e-05	0.000150635	-0.34777	1.47e-05	3.37e-05	0.679257	1.65e-10	1.98e-08	1.03995	5.96e-09	1.45e-05	0.36069	0.00148141	0.060039
YBR024W	0.857564	2.86e-07	9.09e-07	0.895655	1.58e-07	4.92e-07	0.764646	1.45e-06	3.92e-06	-0.367907	0.00450727	0.0110286	-0.622206	0.00767228	0.0335591	-0.2543	0.19245	0.47998
YBR025C	-0.357535	0.000114477	0.000237281	-0.450992	1.21e-05	2.8e-05	-0.436957	1.76e-05	3.99e-05	0.00817441	0.914139	0.941373	-0.277947	0.0635426	0.153812	-0.286122	0.0367517	0.235233
YBR026C	1.58564	3.01e-14	9.75e-13	1.58896	8.67e-14	2.06e-12	1.68339	1.89e-14	6.24e-13	-0.0883505	0.311424	0.405784	-0.305772	0.0690112	0.162558	-0.217422	0.147414	0.421696
YBR028C	-0.886226	7.12e-10	4.2e-09	-0.888004	8.06e-10	4.06e-09	-0.78783	7.93e-09	3.22e-08	-0.359303	0.000193415	0.000713155	-0.27014	0.0879568	0.192769	0.089163	0.515845	0.749508
YBR029C	-0.827703	1.95e-10	1.37e-09	-0.804614	7.32e-10	3.74e-09	-0.741651	3.73e-09	1.63e-08	0.855863	1.09e-10	1.74e-08	0.798296	7.32e-06	0.000352374	-0.0575671	0.639115	0.825072
YBR030W	-1.10091	2.52e-10	1.71e-09	-1.22872	3.97e-11	3.09e-10	-1.20584	7.57e-11	5.49e-10	-0.245591	0.0140939	0.0293165	-0.1417	0.423743	0.583616	0.103891	0.51133	0.747015
YBR031W	-2.41578	3.27e-12	4.27e-11	-2.84933	3.39e-13	5.88e-12	-2.79905	6.76e-13	1.08e-11	1.01425	3.36e-06	2.32e-05	1.10381	0.00133649	0.00996817	0.0895626	0.743551	0.884871
YBR033W	3.23307	9.17e-13	1.52e-11	2.57659	2.17e-11	1.86e-10	2.86142	2.76e-12	3.44e-11	-0.706437	0.00859086	0.0192622	-0.669253	0.095429	0.20474	0.0371843	0.91102	0.961286
YBR034C	-0.509839	9.64e-07	2.78e-06	-0.71757	7.43e-09	3.03e-08	-0.809492	1.11e-09	5.56e-09	-0.100184	0.187729	0.267315	-0.154601	0.275377	0.431054	-0.0544165	0.663649	0.837768
YBR035C	0.6595	3.91e-07	1.22e-06	0.555724	7.98e-06	1.91e-05	0.567129	5.14e-06	1.27e-05	-0.198329	0.0389839	0.0702812	-0.278743	0.113685	0.229805	-0.0804142	0.603358	0.800234
YBR036C	0.239575	0.00194644	0.00335061	0.217791	0.00642131	0.0100595	0.182262	0.0178505	0.0261369	0.786363	1.88e-10	2.01e-08	0.56897	0.000246549	0.00323768	-0.217393	0.0777591	0.320088
YBR037C	0.803646	4.82e-09	2.22e-08	0.836832	5.3e-09	2.22e-08	0.849793	2.95e-09	1.31e-08	0.0780841	0.368168	0.464863	-0.149931	0.355034	0.515471	-0.228015	0.127588	0.394747
YBR038W	-0.813188	9.97e-11	7.71e-10	-0.62877	2.07e-08	7.67e-08	-0.698041	4.15e-09	1.79e-08	0.774324	2.27e-10	2.17e-08	0.733604	1.28e-05	0.000506846	-0.0407197	0.730524	0.878185
YBR039W	0.00318911	0.965276	0.971566	0.017539	0.818334	0.841707	0.0931897	0.225604	0.27115	-0.251447	0.00217066	0.00589623	-0.460565	0.00280826	0.0166329	-0.209117	0.103388	0.362753
YBR040W	-2.1048	0.000266359	0.000517895	-3.40253	1.7e-06	4.53e-06	-3.95198	8.79e-07	2.45e-06	0.249485	0.543528	0.633663	1.13883	0.213793	0.361974	0.889348	0.249776	0.53487
YBR041W	-0.329036	0.00018343	0.000365367	-0.29988	0.000787329	0.0014142	-0.240678	0.00500235	0.00795551	0.51154	6.06e-07	5.73e-06	0.62138	0.000173595	0.00258042	0.10984	0.382626	0.656345
YBR042C	-0.376906	0.00197564	0.0033969	-0.451944	0.000534566	0.000982437	-0.539542	8.68e-05	0.000177582	0.168854	0.121281	0.185088	0.320452	0.121188	0.240582	0.151599	0.405884	0.672654
YBR043C	-0.229175	0.00311572	0.00521806	-0.220271	0.00564908	0.00892119	-0.227325	0.00476592	0.00759803	0.384368	1.58e-05	8.4e-05	0.506689	0.000844098	0.00733326	0.122321	0.303553	0.586716
YBR044C	0.0024411	0.976885	0.981063	0.176989	0.0498544	0.0676636	0.224192	0.0156643	0.0232137	-0.215733	0.0163826	0.033449	-0.21608	0.177745	0.31956	-0.000346832	0.998012	0.999374
YBR045C	1.34628	5.04e-10	3.15e-09	1.47666	8.35e-11	5.81e-10	1.51745	5.7e-11	4.26e-10	-0.485538	0.000953231	0.00283458	-0.544353	0.0243414	0.0768607	-0.0588146	0.972844	0.988507
YBR046C	1.84116	3.39e-16	3.11e-14	2.02932	1.26e-16	1.55e-14	2.06319	6.54e-17	9.53e-15	-0.103105	0.212635	0.297183	-0.449895	0.00596341	0.0283443	-0.34679	0.0163853	0.169932
YBR047W	1.81951	2.05e-09	1.05e-08	1.57348	1.13e-08	4.43e-08	1.44823	4.17e-08	1.48e-07	-0.523999	0.0281749	0.053454	-0.82718	0.0241855	0.076657	-0.303182	0.418574	0.681424
YBR048W	-2.83305	3.37e-11	3.05e-10	-2.98529	2.32e-11	1.96e-10	-3.14159	1.77e-11	1.59e-10	0.509145	0.0229526	0.0448907	0.383453	0.332871	0.494046	-0.125692	0.726098	0.875914
YBR049C	-0.246495	0.00104745	0.00187455	-0.260208	0.000854034	0.00152469	-0.0698679	0.307731	0.359336	-0.280356	0.000287022	0.00100706	-0.171021	0.175129	0.315825	0.109335	0.324415	0.608643
YBR050C	1.49722	5.31e-05	0.000115638	0.825836	0.00658788	0.0102906	0.933004	0.00257854	0.00426509	-0.690948	0.0347594	0.0639016	-0.458209	0.395347	0.556119	0.232739	0.614673	0.807187
YBR052C	1.89869	4.96e-14	1.43e-12	1.77742	4.76e-13	7.78e-12	1.81502	1.93e-13	3.89e-12	-0.0474248	0.654626	0.731025	-0.326975	0.108426	0.222616	-0.27955	0.130085	0.397917
YBR053C	1.7315	3.42e-15	1.93e-13	1.74135	8.19e-15	3.32e-13	1.90286	1.06e-15	7.32e-14	-0.0525003	0.536041	0.626805	-0.196942	0.219475	0.368098	-0.144442	0.317845	0.602437
YBR054W	2.69016	1.61e-13	3.72e-12	2.79481	3.01e-13	5.37e-12	2.66911	3.7e-13	6.58e-12	0.718298	0.000157036	0.000601575	0.141961	0.631291	0.754567	-0.576337	0.0438725	0.255437
YBR055C	-0.347681	0.000149301	0.000302937	-0.406351	2.97e-05	6.47e-05	-0.365128	0.00013281	0.000263828	-0.222871	0.00649829	0.0151189	0.156071	0.269947	0.425933	0.378942	0.00555371	0.116015
YBR056W	1.579	4.37e-12	5.44e-11	1.72333	2.43e-12	2.97e-11	1.64918	3.81e-12	4.44e-11	-0.171719	0.133827	0.200809	-0.3139	0.140882	0.270194	-0.142181	0.455923	0.708131
YBR056W-A	1.03169	0.0260694	0.0377566	0.442298	0.341749	0.394469	-0.482518	0.324478	0.376569	0.320999	0.497624	0.590589	0.501293	0.551869	0.687438	0.180295	0.811387	0.917199
YBR057C	-0.480515	3.74e-07	1.17e-06	-0.318294	7.7e-05	0.000158687	-0.314662	0.000108439	0.00021874	-0.51969	6.47e-08	1.05e-06	-0.277247	0.0301359	0.0900701	0.242444	0.0319011	0.222398
YBR058C	-0.102564	0.0953909	0.124101	-0.153472	0.0195829	0.0284323	-0.0473948	0.444738	0.4975	-0.00304384	0.95896	0.972545	0.183299	0.110493	0.225445	0.186343	0.0714745	0.311012
YBR058C-A	0.144946	0.527578	0.578551	-0.393501	0.100944	0.129886	-0.485325	0.0414671	0.0569651	-0.439127	0.0586566	0.0994841	-0.676615	0.111434	0.226573	-0.237489	0.526684	0.756085
YBR059C	0.746087	3.15e-09	1.53e-08	0.895557	3.09e-10	1.79e-09	0.985726	4.82e-11	3.71e-10	0.0774098	0.317956	0.413104	0.0607442	0.673389	0.78444	-0.0166656	0.89745	0.957417
YBR060C	-0.268731	0.000301226	0.000579168	-0.357301	1.36e-05	3.12e-05	-0.347254	2.23e-05	4.94e-05	-0.335605	1.92e-05	9.87e-05	-0.379817	0.00331171	0.0185483	-0.0442125	0.670544	0.841585
YBR061C	-1.13419	3.15e-11	2.87e-10	-1.41719	5.8e-13	9.25e-12	-1.27097	4.72e-12	5.28e-11	-0.246829	0.0079416	0.0179781	-0.306893	0.0698389	0.163796	-0.0600637	0.678132	0.845865
YBR062C	1.85173	8.05e-12	9.17e-11	1.60257	8.78e-11	6.08e-10	1.55824	8.12e-11	5.8e-10	-0.694089	5.84e-05	0.000252486	-0.862523	0.00181936	0.0124038	-0.168434	0.440435	0.697085
YBR063C	0.39385	0.00221039	0.0037751	0.375707	0.00332335	0.00542644	0.407572	0.00187118	0.00315536	-0.388148	0.00226776	0.00613444	-0.196533	0.350726	0.512129	0.191615	0.310214	0.594104
YBR065C	0.328188	4.73e-05	0.000103743	0.401319	3.89e-06	9.78e-06	0.341605	3.68e-05	7.9e-05	-0.361993	1.25e-05	6.95e-05	-0.0762375	0.525203	0.668154	0.285756	0.0129498	0.157708
YBR066C	-0.962123	2.54e-06	6.86e-06	-0.742085	4.5e-05	9.58e-05	-0.674361	0.000168657	0.000329457	-0.662462	0.000109856	0.000443198	-0.666824	0.0197234	0.0660071	-0.00436181	0.985253	0.993898
YBR067C	1.81907	1.11e-08	4.66e-08	2.11006	2.56e-09	1.14e-08	2.28248	4.58e-10	2.56e-09	1.22014	4.92e-06	3.19e-05	0.692121	0.0780216	0.176081	-0.528024	0.13188	0.400205
YBR068C	-0.122719	0.0988301	0.128178	0.00827048	0.912434	0.924402	-0.00546735	0.942242	0.953614	0.811823	2.8e-10	2.46e-08	0.881039	2.08e-06	0.000173683	0.069216	0.573875	0.780532
YBR069C	-1.08331	1.3e-12	2.03e-11	-1.10055	2e-12	2.53e-11	-1.22282	3.92e-13	6.9e-12	0.652151	1.05e-08	2.69e-07	0.69181	4.43e-05	0.00108271	0.0396591	0.745342	0.885301
YBR070C	-0.31226	0.0584831	0.0789367	-0.10746	0.521949	0.572252	-0.436816	0.0136989	0.0204248	0.456922	0.00808538	0.0182683	-0.363824	0.23119	0.381955	-0.820745	0.00586747	0.116911
YBR071W	-0.190391	0.140279	0.176552	-0.254748	0.0592586	0.0792544	-0.129234	0.322375	0.374425	-0.0854969	0.495501	0.588783	-0.328432	0.173667	0.313765	-0.242935	0.254125	0.539498
YBR072W	7.42392	4.46e-16	3.85e-14	8.1236	2.38e-16	2.45e-14	8.16264	1.44e-16	1.62e-14	0.52097	0.0749912	0.122789	0.0559469	0.913303	0.948697	-0.465023	0.334284	0.617447
YBR073W	-0.988446	6.78e-13	1.2e-11	-0.984198	1.1e-12	1.57e-11	-0.94284	3.78e-12	4.42e-11	-0.330323	2.82e-05	0.000136917	-0.0102315	0.930872	0.959308	0.320092	0.00555179	0.116015
YBR074W	-0.444008	1.27e-05	3.06e-05	-0.527643	2.45e-06	6.36e-06	-0.562046	1.1e-06	3.04e-06	0.579714	2.87e-07	3.17e-06	0.810604	2e-05	0.000698263	0.23089	0.0969995	0.352905
YBR076C-A	-0.226088	0.301673	0.352934	-0.186354	0.416699	0.470661	0.156827	0.472727	0.524955	0.113608	0.596058	0.679258	-0.785116	0.0640444	0.154561	-0.898724	0.0224214	0.196731
YBR076W	2.61764	9.97e-06	2.45e-05	2.62036	4.88e-06	1.2e-05	2.66331	2.41e-06	6.28e-06	-0.435465	0.427174	0.52338	-0.972806	0.240818	0.392558	-0.537341	0.471333	0.718071
YBR077C	0.243561	0.0674076	0.0899893	0.360231	0.0113685	0.0171375	0.533435	0.000448988	0.000823612	-0.0163964	0.898395	0.930248	-0.406631	0.101029	0.212635	-0.390235	0.0795145	0.322218
YBR078W	-1.41659	4.86e-12	5.95e-11	-1.4692	5.19e-12	5.62e-11	-1.48424	6e-12	6.38e-11	0.941116	6.1e-09	1.89e-07	0.993613	2.71e-05	0.000836846	0.0524973	0.757191	0.891281
YBR079C	-1.38608	1.12e-12	1.79e-11	-1.59449	1.48e-13	3.2e-12	-1.53628	4.28e-13	7.38e-12	0.129218	0.162846	0.23761	0.343003	0.0529956	0.135254	0.213785	0.167114	0.446682
YBR080C	0.180121	0.00673855	0.0107312	0.149894	0.026294	0.0372542	0.256195	0.000514371	0.000936234	0.0856855	0.166865	0.242269	0.140514	0.228299	0.378543	0.0548285	0.594697	0.793921
YBR081C	-0.247367	3.2e-05	7.19e-05	-0.160889	0.00308071	0.00504992	-0.183191	0.00113372	0.00197652	-0.408293	1.97e-08	4.36e-07	-0.132555	0.145158	0.27611	0.275739	0.00200004	0.0703007
YBR082C	0.8154	3.91e-06	1.03e-05	1.09492	9.36e-08	3.03e-07	1.2349	1.21e-08	4.75e-08	-0.118455	0.378658	0.475448	-0.373756	0.150127	0.283065	-0.255302	0.261076	0.544828
YBR083W	-0.741766	4.49e-05	9.9e-05	-0.676643	0.000177692	0.000348381	-0.560584	0.00123291	0.00213612	-0.03618	0.802234	0.854959	-0.00764267	0.97722	0.986632	0.0285373	0.904705	0.959099
YBR084C-A	-2.77557	5.88e-11	4.95e-10	-3.06694	1.52e-11	1.39e-10	-3.06215	2.77e-11	2.31e-10	-0.169352	0.429832	0.526417	0.0374197	0.924339	0.955427	0.206772	0.55885	0.771689
YBR084W	-2.49172	5.94e-14	1.66e-12	-2.91531	5.5e-15	2.58e-13	-2.93441	9.71e-15	3.8e-13	0.055664	0.677194	0.751442	0.605645	0.0246724	0.0776968	0.549981	0.0226928	0.197148
YBR085C-A	2.80637	1.96e-15	1.26e-13	3.25029	3.36e-16	3.29e-14	3.28794	1.98e-16	2.04e-14	-0.240271	0.0772409	0.125841	-0.682179	0.00959765	0.0396748	-0.441909	0.0524077	0.276897
YBR085W	-0.487153	0.0275054	0.0396894	-0.673068	0.00454249	0.00726156	-0.987873	0.000141697	0.000280337	0.377005	0.0736487	0.12103	0.635232	0.112421	0.227633	0.258226	0.458688	0.710103
YBR086C	-0.543473	1.16e-06	3.32e-06	-0.31735	0.00106124	0.00186511	-0.301295	0.00181085	0.0030589	0.730692	1.22e-08	2.99e-07	0.893659	7.88e-06	0.000362931	0.162968	0.24321	0.527975
YBR087W	-0.633664	5.67e-06	1.46e-05	-0.75306	5.22e-07	1.51e-06	-0.888859	4.93e-08	1.71e-07	-0.267686	0.0145264	0.0300776	-0.29449	0.137891	0.266081	-0.0268037	0.87727	0.949347
YBR088C	-1.751	2.57e-12	3.51e-11	-2.14232	1.08e-13	2.45e-12	-2.03607	2.17e-13	4.24e-12	-0.24769	0.036494	0.0665072	-0.58153	0.0139396	0.0517556	-0.33384	0.103813	0.36316
YBR089C-A	1.22947	5.29e-10	3.29e-09	1.24126	8.06e-10	4.06e-09	0.984822	2.83e-08	1.03e-07	-0.109607	0.350892	0.446812	-0.851099	0.000597888	0.00582023	-0.741492	0.000801758	0.0412835
YBR090C	1.5078	0.000404623	0.000765927	1.09406	0.00696597	0.0108433	1.12971	0.00698469	0.0108495	0.151029	0.696312	0.768299	0.592034	0.397195	0.558	0.441006	0.467378	0.715014
YBR091C	-0.373776	0.0482182	0.0664104	-0.35889	0.0591438	0.079137	-0.504281	0.0101544	0.0154022	0.0539776	0.757186	0.819146	-0.0819885	0.801776	0.873825	-0.135966	0.645137	0.828293
YBR092C	-1.81084	1e-11	1.1e-10	-1.82393	1.7e-11	1.54e-10	-1.88035	1.31e-11	1.25e-10	0.731942	1.5e-05	8.08e-05	0.765296	0.00504932	0.0252036	0.0333544	0.880675	0.950209
YBR093C	0.253997	0.0846524	0.111265	0.301693	0.0556781	0.0749096	0.400964	0.0128112	0.0191829	0.364428	0.017847	0.0359883	0.187979	0.482566	0.633574	-0.176449	0.471668	0.718208
YBR094W	-0.0993612	0.166928	0.207204	-0.130334	0.0841004	0.109583	-0.0912646	0.218483	0.263224	-0.105958	0.136861	0.204734	-0.170959	0.202477	0.349365	-0.0650007	0.586036	0.788907
YBR095C	-0.0616471	0.557531	0.606506	-0.262682	0.0171028	0.0250419	-0.26266	0.0189943	0.0276598	-0.651178	2.36e-06	1.75e-05	-0.637003	0.00264622	0.0159808	0.014175	0.931835	0.97025
YBR096W	0.375797	0.0119199	0.0183071	0.396621	0.0121852	0.0182888	0.265442	0.0841501	0.10972	0.73942	2.85e-05	0.000138115	1.08482	0.000463069	0.00493324	0.345404	0.155828	0.433251
YBR097W	0.340604	0.00389414	0.00641375	0.343178	0.00443105	0.00709895	0.310418	0.0105731	0.0159955	-0.14755	0.170433	0.246657	0.535091	0.0120481	0.0466507	0.682641	0.000821581	0.0419364
YBR098W	-0.297501	0.0247189	0.0359693	-0.0828923	0.489357	0.540456	0.0506164	0.676566	0.717261	-0.69858	6.94e-06	4.19e-05	-0.635747	0.00839427	0.0359667	0.0628337	0.747483	0.886661
YBR099C	0.418464	0.43453	0.48789	1.83875	0.00534991	0.00846924	1.03277	0.110855	0.141215	0.801478	0.186774	0.266172	-0.358282	0.753319	0.841481	-1.15976	0.274812	0.560813
YBR101C	1.2386	3.74e-05	8.35e-05	1.51627	4.91e-06	1.21e-05	1.5946	1.72e-06	4.59e-06	-0.469561	0.0608383	0.102857	-1.03598	0.0332486	0.096523	-0.566416	0.175146	0.454914
YBR102C	-0.0586316	0.300015	0.351374	0.0444275	0.440513	0.493758	0.126454	0.037437	0.0517803	-0.156637	0.00932863	0.0207029	-0.123941	0.24162	0.393428	0.032696	0.725926	0.875886
YBR103W	-0.0235163	0.728875	0.766207	-0.0210188	0.758575	0.78923	0.0889594	0.204567	0.247488	-0.361008	2.12e-05	0.000107961	-0.215165	0.0970828	0.206966	0.145843	0.198952	0.48456
YBR104W	-1.69549	5.42e-12	6.5e-11	-2.01514	2.18e-13	4.29e-12	-1.75429	3.59e-12	4.25e-11	-0.311769	0.0109354	0.0236343	-0.0792736	0.717076	0.815616	0.232496	0.236073	0.522584
YBR105C	2.06042	4.24e-14	1.3e-12	2.1747	3.81e-14	1.05e-12	2.22673	1.69e-14	5.76e-13	0.210006	0.0789085	0.128202	-0.0272664	0.899024	0.939518	-0.237273	0.224496	0.513815
YBR106W	-0.576226	1.51e-05	3.6e-05	-0.821283	2.11e-07	6.42e-07	-0.782245	4.16e-07	1.22e-06	0.195523	0.067383	0.112146	-0.104498	0.593174	0.722242	-0.300021	0.103451	0.362758
YBR107C	0.488411	0.0131286	0.0200065	0.577433	0.00438602	0.00703633	0.665339	0.00138934	0.00238672	-0.411856	0.0315329	0.0588174	-0.761485	0.0293228	0.0883143	-0.349629	0.24743	0.5328
YBR108W	1.02663	5.89e-08	2.12e-07	1.21498	1.09e-08	4.27e-08	1.37955	9.26e-10	4.73e-09	0.604436	9.97e-05	0.0004051	0.222122	0.356559	0.517174	-0.382313	0.0887462	0.341153
YBR109C	0.0787495	0.268583	0.318566	-0.0813158	0.27349	0.322561	-0.101694	0.172652	0.212289	0.0852289	0.230879	0.317986	-0.225719	0.0957703	0.205172	-0.310948	0.0146763	0.165038
YBR109W-A	0.276563	0.502153	0.554798	0.549254	0.262114	0.310516	0.691249	0.187932	0.229443	1.23073	0.0144211	0.0298912	1.89337	0.0551681	0.139165	0.662636	0.43507	0.694975
YBR110W	-0.00832593	0.932046	0.943295	0.146982	0.158994	0.196484	0.0340755	0.741468	0.777356	0.304872	0.00476955	0.0115643	0.363791	0.0585187	0.145245	0.0589192	0.723067	0.874311
YBR111C	0.796728	5.05e-09	2.32e-08	0.687857	1.01e-07	3.25e-07	0.656577	1.74e-07	5.43e-07	-0.108398	0.207046	0.29027	-0.295501	0.0694038	0.163156	-0.187103	0.192611	0.47998
YBR111W-A	0.379071	0.105538	0.136006	0.730866	0.00278063	0.00458749	0.339379	0.128317	0.161635	-0.375911	0.103638	0.161539	-0.670882	0.103474	0.21554	-0.294972	0.410184	0.676843
YBR112C	-0.696091	2.87e-05	6.52e-05	-0.457399	0.00283262	0.00466933	-0.297225	0.0396195	0.0546293	0.411505	0.00500274	0.012055	0.296438	0.242012	0.393957	-0.115066	0.60476	0.80116
YBR113W	-0.271091	0.517869	0.569268	-0.636178	0.160915	0.198606	-0.0903237	0.854961	0.877535	0.797628	0.0739169	0.121334	2.21826	0.0165585	0.0583773	1.42063	0.0664138	0.302208
YBR114W	1.3398	2.53e-14	8.71e-13	1.27845	1.53e-13	3.27e-12	1.28604	9.86e-14	2.32e-12	0.043408	0.555906	0.644131	-0.178764	0.199469	0.345801	-0.222172	0.0819779	0.327132
YBR115C	-0.809937	9.18e-09	3.93e-08	-0.924113	2.11e-09	9.55e-09	-0.967882	1.31e-09	6.39e-09	0.40204	0.000148931	0.000575749	0.852413	4e-05	0.0010122	0.450372	0.00622616	0.118345
YBR116C	6.57662	3.14e-13	6.45e-12	7.37633	6.94e-12	7.15e-11	5.45957	9.17e-12	9.2e-11	2.22303	0.0429205	0.0762771	0.347896	0.715208	0.813934	-1.87514	0.0958113	0.352377
YBR117C	7.37805	1.13e-16	1.66e-14	7.43917	4.17e-16	3.71e-14	7.80301	1.12e-16	1.37e-14	0.879371	0.0193395	0.0385085	0.520197	0.353544	0.5147	-0.359173	0.510113	0.746025
YBR118W	-0.540096	0.000490087	0.000917057	-0.804745	1.02e-05	2.38e-05	-0.828681	6.03e-06	1.47e-05	0.33396	0.0174384	0.0352612	-0.0439171	0.860407	0.91453	-0.377877	0.112138	0.374263
YBR119W	-0.134723	0.299183	0.35061	-0.148287	0.232494	0.278405	-0.0719743	0.560566	0.608812	-0.751633	4.42e-06	2.92e-05	-0.814896	0.00148042	0.0107417	-0.0632632	0.748192	0.886809
YBR120C	0.376419	0.026751	0.0386675	0.370351	0.0240667	0.0343476	0.20172	0.200305	0.242832	-0.679049	0.000255085	0.000909688	-0.806493	0.00911275	0.038131	-0.127444	0.61253	0.806339
YBR121C	-1.92582	1.79e-13	4.05e-12	-2.17294	3.37e-14	9.71e-13	-2.20095	4.55e-14	1.24e-12	0.111414	0.326036	0.42127	0.426534	0.0528733	0.135032	0.315119	0.106219	0.366123
YBR122C	0.142745	0.0832743	0.109576	0.108441	0.191699	0.233266	0.190041	0.0268969	0.0380629	-0.377445	8.67e-05	0.000359326	-0.457362	0.00499193	0.0249809	-0.0799165	0.546394	0.766021
YBR123C	-0.222724	0.0100952	0.0156976	-0.0586025	0.47309	0.525655	-0.137403	0.100887	0.129614	-0.220135	0.0095883	0.021199	-0.397183	0.0124186	0.0475058	-0.177048	0.190339	0.477677
YBR125C	-0.0399196	0.539857	0.590342	0.00377728	0.955215	0.961507	0.104811	0.130506	0.164111	0.236157	0.00142562	0.0040742	0.227312	0.0753582	0.172524	-0.00884534	0.935829	0.971537
YBR126C	2.85373	2.41e-12	3.32e-11	3.06755	2.32e-12	2.84e-11	3.12872	8.37e-13	1.3e-11	0.285486	0.132796	0.199465	-0.353724	0.315835	0.476717	-0.63921	0.0583264	0.288117
YBR126W-A	0.770568	0.0533166	0.0727327	-0.0722055	0.858273	0.876893	-0.108657	0.783954	0.815779	0.273345	0.486111	0.5808	0.190273	0.792274	0.867334	-0.0830719	0.897721	0.957417
YBR126W-B	0.0128125	0.920812	0.933857	-0.11611	0.399132	0.45291	-0.0118577	0.929994	0.943821	0.229581	0.0851542	0.13661	-0.34343	0.159764	0.295467	-0.573011	0.0145347	0.164739
YBR127C	-0.644825	5.41e-07	1.63e-06	-0.750128	1.07e-07	3.44e-07	-0.750576	1.15e-07	3.73e-07	0.300166	0.00308722	0.00794129	-0.101263	0.554339	0.689109	-0.401429	0.0162095	0.16975
YBR128C	0.909454	0.00042358	0.000798976	1.25401	5.2e-06	1.28e-05	1.34479	2.61e-06	6.77e-06	-0.63136	0.00844165	0.0189638	-0.51534	0.19136	0.335409	0.11602	0.735842	0.881149
YBR129C	-0.22749	0.222816	0.269787	0.104425	0.569873	0.6181	0.0114261	0.951	0.961151	-0.190217	0.293755	0.387057	-0.161281	0.633131	0.755536	0.0289363	0.923489	0.96701
YBR130C	-0.660328	2.86e-08	1.1e-07	-0.669677	2.2e-08	8.1e-08	-0.643529	5.84e-08	1.99e-07	-0.584631	1.22e-07	1.65e-06	-0.338914	0.0240268	0.0763603	0.245716	0.0595488	0.290432
YBR131W	-0.256742	0.0277258	0.0399669	-0.0410305	0.708751	0.743454	-0.0365955	0.742706	0.778515	-0.151255	0.169699	0.245777	0.0674475	0.739359	0.831106	0.218702	0.230644	0.518063
YBR132C	1.34021	1.52e-09	8.05e-09	1.64608	1.96e-10	1.22e-09	1.54678	3.93e-10	2.26e-09	0.707376	3.02e-05	0.000144954	0.158805	0.533429	0.673461	-0.548571	0.0293522	0.216071
YBR133C	-0.608442	3.46e-09	1.66e-08	-0.697417	7.16e-10	3.66e-09	-0.474303	4.06e-07	1.19e-06	0.410582	1.58e-06	1.25e-05	0.515394	0.000270329	0.00344963	0.104812	0.332732	0.61639
YBR135W	-0.468629	0.001128	0.00201319	-0.583888	0.000164902	0.000324933	-0.420767	0.00361021	0.00584444	-0.00282147	0.981877	0.987377	-0.0413809	0.861092	0.914696	-0.0385594	0.853365	0.93947
YBR136W	0.0780366	0.323212	0.374508	0.261128	0.003712	0.00601254	0.128227	0.132463	0.166323	0.0595142	0.449443	0.545201	0.510984	0.00237909	0.0148883	0.45147	0.00250489	0.0781821
YBR137W	1.51206	4.16e-13	8.06e-12	1.22397	2.66e-11	2.2e-10	1.21197	2.56e-11	2.18e-10	-0.463782	8.92e-05	0.000367551	-0.668099	0.000869067	0.00743033	-0.204317	0.197002	0.484259
YBR138C	-0.34616	0.00844781	0.013259	-0.0885232	0.44874	0.50118	0.0536131	0.649029	0.691866	-0.702339	3.92e-06	2.65e-05	-0.650351	0.0060573	0.0287165	0.0519879	0.786732	0.906487
YBR139W	1.97393	1.4e-12	2.15e-11	2.13351	1.14e-12	1.6e-11	2.10143	9.58e-13	1.44e-11	0.707623	1.95e-05	9.99e-05	0.0516074	0.832307	0.897106	-0.656016	0.0074478	0.128362
YBR140C	0.379839	0.000135319	0.00027696	0.339428	0.000730665	0.00131929	0.243631	0.00988173	0.0150157	0.276221	0.0027179	0.00717038	0.838561	2.23e-05	0.000758228	0.56234	0.000579589	0.0354644
YBR141C	-0.769718	1.35e-05	3.24e-05	-0.850917	2.69e-06	6.91e-06	-0.864365	2.6e-06	6.73e-06	-0.190653	0.15434	0.226741	-0.195474	0.431073	0.589424	-0.00482079	0.982307	0.993306
YBR142W	-1.65249	1.14e-09	6.36e-09	-1.81632	2.4e-10	1.44e-09	-1.89621	2.36e-10	1.45e-09	-0.221676	0.159355	0.233111	0.341023	0.244103	0.397032	0.5627	0.034922	0.233477
YBR143C	-1.35	7.76e-10	4.52e-09	-1.62177	5.19e-11	3.88e-10	-1.6157	8.66e-11	6.08e-10	-0.278462	0.0344654	0.0634008	0.0141424	0.951676	0.971706	0.292604	0.173305	0.452334
YBR145W	-0.269301	0.0228386	0.033432	-0.486936	0.000481891	0.000890648	-0.400378	0.00284787	0.00468526	0.57931	3.51e-05	0.000165669	0.362708	0.0962438	0.205661	-0.216602	0.260383	0.544567
YBR146W	0.00804638	0.910262	0.924436	-0.261616	0.00165525	0.0028155	-0.117725	0.119416	0.151104	-0.248687	0.00194579	0.00534978	-0.219398	0.109706	0.224616	0.0292893	0.804128	0.914785
YBR147W	2.85521	1.26e-10	9.4e-10	3.47237	2.91e-11	2.36e-10	3.08479	9.91e-11	6.82e-10	0.941175	0.00592775	0.0139463	0.29514	0.55545	0.690343	-0.646035	0.180936	0.464788
YBR148W	-0.694278	0.00018181	0.000362386	-0.591265	0.000729467	0.00131753	-0.428373	0.0102344	0.0155115	-0.10337	0.483625	0.578536	0.515824	0.079619	0.178792	0.619194	0.0197535	0.184933
YBR149W	1.64866	2.32e-12	3.22e-11	1.7176	3.43e-12	3.93e-11	1.77913	1.08e-12	1.57e-11	-0.0976197	0.383629	0.48015	-0.494585	0.0265544	0.082299	-0.396966	0.0482349	0.269566
YBR150C	0.471691	4.38e-05	9.66e-05	0.586462	3.03e-06	7.73e-06	0.625611	1.57e-06	4.21e-06	-0.358773	0.000776575	0.00236559	-0.219851	0.213329	0.36171	0.138922	0.373133	0.649733
YBR151W	0.175236	0.0312115	0.0446421	0.268852	0.00263385	0.00435758	0.369134	0.000134638	0.000267001	-0.168951	0.0373877	0.0678411	-0.187409	0.202963	0.350101	-0.0184575	0.885698	0.951581
YBR152W	-0.235506	0.0602416	0.081161	-0.0383694	0.745824	0.777894	0.0455422	0.697217	0.735297	-0.400912	0.00216925	0.00589513	-0.61319	0.00979517	0.0402644	-0.212278	0.280793	0.566974
YBR153W	-0.0439679	0.723698	0.762265	-0.116049	0.348069	0.400582	-0.0850463	0.489322	0.541233	-0.546893	0.000159604	0.000606928	-0.544502	0.021389	0.070178	0.00239096	0.990319	0.995745
YBR154C	-0.793134	3.27e-08	1.24e-07	-0.950212	1.67e-09	7.74e-09	-0.980862	1.22e-09	6.02e-09	-0.766073	3.31e-08	6.48e-07	-0.469848	0.0111865	0.0443982	0.296225	0.0613214	0.292547
YBR155W	-0.732241	3.23e-08	1.22e-07	-1.00463	1.23e-10	8.17e-10	-0.849798	2.67e-09	1.2e-08	-0.793506	4.69e-09	1.58e-07	-0.706528	0.00018895	0.00271182	0.0869779	0.532902	0.760447
YBR156C	-0.61905	3.47e-06	9.18e-06	-0.650334	1.52e-06	4.08e-06	-0.666265	1.48e-06	4e-06	-0.439807	0.000147662	0.00057175	-0.327204	0.0795171	0.178769	0.112603	0.481735	0.726215
YBR157C	1.35677	2.98e-10	1.99e-09	1.56024	4.28e-11	3.29e-10	1.69768	5.66e-12	6.1e-11	-0.312874	0.0185999	0.0373397	-0.842297	0.00117569	0.00911664	-0.529423	0.0163173	0.16975
YBR158W	-0.22457	0.0189702	0.0281484	-0.364708	0.000701748	0.00127059	-0.367927	0.000712576	0.00127759	0.179989	0.0546349	0.0937465	0.459132	0.0120249	0.0465917	0.279144	0.0740959	0.314276
YBR159W	-0.671356	1.14e-08	4.74e-08	-0.609693	1.09e-07	3.48e-07	-0.588546	1.86e-07	5.78e-07	0.268931	0.00136947	0.00393287	0.26771	0.0659819	0.157317	-0.00122103	0.992302	0.996824
YBR160W	0.452201	0.000212613	0.000419368	0.343033	0.00331089	0.0054091	0.47824	0.000138662	0.000274611	-0.2927	0.00849089	0.0190672	-0.541483	0.00852872	0.0364364	-0.248783	0.151028	0.426979
YBR161W	0.203483	0.0407332	0.0570926	0.234419	0.0240179	0.034288	0.0387079	0.690457	0.729084	0.016739	0.859314	0.900746	-0.231143	0.204574	0.351727	-0.247882	0.13146	0.399713
YBR162C	-1.91234	3.77e-14	1.18e-12	-1.99748	3.57e-14	1.01e-12	-2.06227	2.78e-14	8.45e-13	0.934541	1.13e-08	2.83e-07	0.959304	6.83e-05	0.00140764	0.0247628	0.889109	0.953603
YBR162W-A	-1.09975	7.7e-05	0.00016377	-1.2978	8.66e-06	2.06e-05	-1.25953	1.63e-05	3.71e-05	-0.299903	0.172854	0.249624	0.069815	0.8651	0.91734	0.369718	0.308471	0.592514
YBR163W	-0.412647	0.000205697	0.000406682	-0.508792	1.93e-05	4.32e-05	-0.551539	8.83e-06	2.1e-05	-0.307719	0.0024208	0.00649752	-0.154317	0.368614	0.528779	0.153402	0.316742	0.601318
YBR164C	-0.693728	6.15e-06	1.57e-05	-0.639718	1.76e-05	3.97e-05	-0.658755	1.64e-05	3.72e-05	-0.437823	0.000756665	0.00231094	-0.25402	0.235122	0.38563	0.183804	0.330728	0.614163
YBR165W	-0.0717375	0.50911	0.561321	-0.04075	0.705397	0.740597	0.198431	0.0835705	0.109086	-0.31271	0.00732319	0.0167461	-0.225431	0.262463	0.417071	0.0872784	0.618106	0.809339
YBR166C	0.0536295	0.545178	0.595455	-0.272312	0.00576872	0.00909545	-0.253898	0.00971665	0.0147878	-0.378165	0.000257805	0.000918272	-0.1027	0.532687	0.673315	0.275465	0.0698958	0.308554
YBR167C	-0.0341251	0.843195	0.866519	-0.077882	0.642613	0.685345	-0.0539507	0.74791	0.782852	-0.565094	0.00234064	0.00630368	-0.686844	0.031184	0.0922166	-0.121751	0.652376	0.832816
YBR168W	-0.0393079	0.824439	0.849325	0.201204	0.275733	0.324946	0.167789	0.370601	0.423483	0.0944451	0.591795	0.675712	0.293964	0.380016	0.540644	0.199519	0.506361	0.743829
YBR169C	3.51177	5.22e-14	1.49e-12	3.73581	5.55e-14	1.43e-12	3.7857	2.13e-14	6.9e-13	0.0422747	0.818742	0.868296	-0.640594	0.0774537	0.175474	-0.682869	0.0428047	0.251515
YBR170C	1.20263	7.58e-13	1.29e-11	1.25951	7.7e-13	1.17e-11	1.34389	1.74e-13	3.57e-12	-0.0723452	0.360355	0.456569	-0.264574	0.0831083	0.185563	-0.192229	0.156039	0.433251
YBR171W	-0.368882	2.73e-05	6.22e-05	-0.334101	0.000117952	0.000237115	-0.399605	1.78e-05	4.03e-05	-0.0568583	0.414581	0.511043	-0.0761626	0.560813	0.694216	-0.0193042	0.867751	0.94557
YBR172C	-0.323739	0.00258622	0.00438127	-0.45243	0.00014391	0.000285486	-0.33885	0.00264012	0.00436181	0.189507	0.0593044	0.100525	0.340261	0.068	0.160822	0.150754	0.345539	0.627149
YBR173C	0.734637	2.26e-07	7.35e-07	0.969628	4.66e-09	1.97e-08	1.03174	1.59e-09	7.58e-09	0.1546	0.131023	0.197511	-0.0255872	0.890934	0.934391	-0.180187	0.281427	0.566974
YBR175W	0.0917211	0.356086	0.408566	0.345069	0.00300644	0.00493921	0.330703	0.00408487	0.00657116	0.325858	0.00335579	0.00854226	-0.0510569	0.788006	0.865404	-0.376915	0.0371879	0.236504
YBR176W	-0.0264852	0.80869	0.836666	0.102683	0.356455	0.40891	0.0242418	0.824646	0.851033	-0.032272	0.765023	0.825646	-0.13465	0.502322	0.649049	-0.102378	0.566387	0.775209
YBR177C	0.0920716	0.400695	0.453443	0.118958	0.307156	0.358165	0.185908	0.109645	0.139947	0.325088	0.00643359	0.0149981	-0.170889	0.414012	0.573713	-0.495977	0.0147349	0.16538
YBR179C	0.0519457	0.463143	0.517341	0.0615597	0.394628	0.448059	0.166777	0.029687	0.0416996	-0.253407	0.00147299	0.00420137	0.155869	0.24802	0.401399	0.409276	0.00201731	0.0704781
YBR180W	0.162776	0.711681	0.751902	-0.243865	0.647889	0.689718	0.685464	0.150493	0.187081	0.280979	0.539689	0.630192	-1.38092	0.121922	0.241541	-1.6619	0.0486295	0.270073
YBR181C	-2.86037	2.44e-09	1.22e-08	-3.10075	9.46e-10	4.67e-09	-3.25445	9.73e-10	4.95e-09	-0.098106	0.715626	0.78401	0.304437	0.545285	0.682188	0.402543	0.377765	0.652447
YBR182C	0.556186	0.00238907	0.00406252	0.306357	0.0828851	0.108119	0.471908	0.00871302	0.0133261	0.142115	0.392441	0.489512	0.0749956	0.807176	0.877917	-0.0671192	0.810339	0.917199
YBR183W	1.52463	3.93e-08	1.47e-07	1.61494	5.55e-08	1.87e-07	1.5263	8.14e-08	2.7e-07	0.638351	0.00292694	0.00761237	0.246905	0.484694	0.635504	-0.391446	0.233372	0.520039
YBR184W	-0.683828	0.00500511	0.00811378	-0.770417	0.000762921	0.00137415	-0.507848	0.0217257	0.0313264	-0.96896	7.1e-05	0.000300015	-0.0609571	0.868518	0.918933	0.908003	0.00955603	0.140444
YBR185C	0.453697	0.00792103	0.0124957	0.402792	0.0181831	0.0265443	0.245692	0.138431	0.173062	0.201285	0.211423	0.2957	0.485819	0.107546	0.221429	0.284533	0.280123	0.566181
YBR186W	3.82989	5.65e-13	1.02e-11	3.8459	4.13e-13	6.97e-12	3.58372	2.83e-12	3.53e-11	-0.228617	0.533866	0.625009	-0.385345	0.437349	0.594711	-0.156728	0.764718	0.895668
YBR187W	-1.52639	9.96e-13	1.62e-11	-1.85405	8.95e-14	2.11e-12	-1.82481	1.31e-13	2.92e-12	0.850584	2.13e-08	4.64e-07	0.922838	7.41e-05	0.00148927	0.0722531	0.672627	0.842938
YBR188C	-0.184849	0.110406	0.141844	-0.195219	0.0856968	0.111564	-0.279529	0.0179962	0.0263304	-0.455346	0.000376002	0.00127359	-0.559039	0.0105312	0.0423414	-0.103693	0.560385	0.772536
YBR189W	-3.32545	1.88e-09	9.72e-09	-3.66391	5.74e-10	3.02e-09	-3.75029	8.96e-10	4.58e-09	0.0477766	0.874236	0.912314	0.567624	0.316145	0.477062	0.519847	0.310197	0.594104
YBR191W	-3.23637	1.69e-10	1.2e-09	-3.38619	1.2e-10	8e-10	-3.39319	2.12e-10	1.32e-09	-0.0825601	0.748562	0.811461	0.130967	0.78576	0.863748	0.213527	0.626041	0.814644
YBR191W-A	-3.30763	0.000349441	0.000665979	-3.87405	0.000191339	0.00037364	-3.01443	0.00153648	0.00261879	0.327593	0.533685	0.624922	0.811143	0.539873	0.678608	0.48355	0.681216	0.848268
YBR192W	-0.194171	0.110881	0.142361	-0.228934	0.0633454	0.0842405	-0.263564	0.037308	0.0516261	-0.327353	0.0095125	0.0210631	-0.107456	0.620627	0.745616	0.219897	0.256889	0.541449
YBR193C	0.356025	0.0106256	0.0164526	0.363602	0.0109354	0.0165227	0.479802	0.00125318	0.00216868	-0.170928	0.190134	0.270173	-0.45626	0.065152	0.15629	-0.285332	0.191736	0.47931
YBR194W	0.343858	0.0555283	0.075347	0.577862	0.00211133	0.00354607	0.572467	0.00212264	0.00354679	-0.52022	0.00558133	0.0132641	-1.01667	0.00329743	0.0185047	-0.49645	0.0800275	0.323342
YBR195C	-0.164973	0.118036	0.150821	-0.373768	0.00152266	0.00260964	-0.283348	0.0131083	0.0195939	-0.173277	0.0951316	0.150316	-0.0993153	0.59635	0.725057	0.0739622	0.658378	0.834703
YBR196C	-0.418888	6.27e-05	0.000135386	-0.654766	2.86e-07	8.58e-07	-0.508756	9.53e-06	2.26e-05	0.868659	1.4e-09	7.28e-08	0.813933	4.14e-05	0.00103372	-0.0547254	0.703561	0.865082
YBR197C	-1.04129	6.55e-09	2.91e-08	-0.957817	2.68e-08	9.67e-08	-0.741029	1.56e-06	4.2e-06	-0.112018	0.297979	0.391358	-0.0388345	0.848878	0.908131	0.0731836	0.68753	0.853055
YBR198C	-0.273683	8.81e-05	0.000185724	-0.218195	0.00129193	0.00224501	-0.1526	0.0168167	0.0247963	-0.0075016	0.894822	0.92753	0.0375415	0.7265	0.821528	0.0450431	0.64016	0.825876
YBR199W	0.411018	3.69e-05	8.22e-05	0.324333	0.000727762	0.00131526	0.384921	0.000128816	0.000256671	-0.0388683	0.625244	0.706212	-0.0379318	0.799194	0.872307	0.000936498	0.994407	0.997764
YBR200W	0.0592059	0.479981	0.533615	0.0816275	0.340753	0.393512	0.146272	0.103111	0.132297	-0.191313	0.0300311	0.0564285	0.0685751	0.660263	0.77608	0.259888	0.0697116	0.308554
YBR201C-A	-0.157639	0.545405	0.595522	0.112369	0.689944	0.727162	0.24279	0.39545	0.448472	0.683327	0.0163332	0.0333714	0.530946	0.306496	0.466822	-0.15238	0.744291	0.884951
YBR201W	0.467612	0.000256696	0.000500434	0.411832	0.000798454	0.00143375	0.386764	0.00150631	0.00256961	-0.42485	0.000603668	0.00190308	-0.416026	0.0415459	0.113162	0.00882368	0.959229	0.98404
YBR202W	-0.862693	8.35e-10	4.83e-09	-0.823963	3.53e-09	1.53e-08	-0.62191	3.52e-07	1.04e-06	0.236429	0.00757381	0.0172386	0.21097	0.182045	0.324601	-0.0254589	0.854309	0.939959
YBR203W	0.929333	3.39e-07	1.07e-06	0.937803	3.81e-07	1.12e-06	0.833032	2.74e-06	7.08e-06	0.0543543	0.678231	0.752451	0.245978	0.30819	0.46843	0.191624	0.371342	0.649048
YBR204C	0.578909	0.000324887	0.000622621	0.842577	6.4e-06	1.55e-05	0.826902	6.23e-06	1.52e-05	-0.0559153	0.682748	0.756604	-0.454073	0.0837427	0.186342	-0.398158	0.0947547	0.350479
YBR205W	-0.897384	4.08e-08	1.52e-07	-1.08628	3.04e-09	1.33e-08	-1.01554	1.19e-08	4.67e-08	0.212078	0.0559389	0.0956486	0.381989	0.0675454	0.160069	0.169911	0.347602	0.627149
YBR206W	-1.13433	4.16e-06	1.09e-05	-1.41972	4.11e-07	1.21e-06	-1.02313	2.89e-05	6.32e-05	0.379581	0.0441768	0.0781785	0.325689	0.349809	0.511299	-0.0538923	0.859252	0.942768
YBR207W	0.188978	0.0127303	0.0194399	0.259083	0.00189632	0.00320329	0.322431	0.000244882	0.000465649	0.534728	2.09e-07	2.5e-06	0.440828	0.00345854	0.0191344	-0.0938995	0.440554	0.697085
YBR208C	0.124314	0.0291766	0.0419258	0.143074	0.0178076	0.026022	0.0619687	0.287689	0.338085	0.343	2.43e-06	1.8e-05	0.899545	1.64e-08	1.92e-05	0.556545	4.49e-06	0.00170598
YBR210W	-0.247354	0.00955766	0.0148974	-0.212308	0.0263001	0.0372542	-0.274437	0.006104	0.00957522	0.125896	0.156455	0.229541	-0.0731254	0.652356	0.770024	-0.199022	0.178871	0.461122
YBR211C	-0.052803	0.652205	0.696334	-0.0249298	0.829544	0.851298	-0.114959	0.334675	0.386721	-0.384855	0.00276269	0.00725592	-0.197332	0.361883	0.5227	0.187523	0.325257	0.609209
YBR212W	0.791506	2.33e-07	7.53e-07	1.00744	1.16e-08	4.5e-08	1.04796	5.11e-09	2.16e-08	0.703468	1.54e-06	1.23e-05	0.395735	0.0590115	0.145986	-0.307733	0.0999169	0.356921
YBR213W	-1.49947	1.47e-08	6e-08	-1.22939	2.63e-07	7.93e-07	-1.13319	1.24e-06	3.4e-06	-0.05932	0.703375	0.774434	0.308524	0.319139	0.480468	0.367844	0.183105	0.467939
YBR214W	2.36998	3.98e-10	2.57e-09	2.89543	5.12e-11	3.83e-10	2.89485	2.74e-11	2.3e-10	0.926333	0.000235917	0.000848031	-0.118726	0.762793	0.848094	-1.04506	0.00896587	0.137531
YBR215W	-0.237628	0.0152686	0.0229989	-0.114155	0.217077	0.26149	0.0426472	0.645445	0.688616	-0.552029	3.95e-06	2.67e-05	-0.281394	0.103159	0.215266	0.270634	0.0754419	0.316455
YBR216C	0.450175	0.00011402	0.000236501	0.312972	0.00422692	0.00679476	0.291544	0.00754189	0.0116564	-0.11662	0.232717	0.319843	0.0708057	0.696434	0.799549	0.187426	0.253518	0.539111
YBR217W	-0.0210141	0.893835	0.910588	0.0604694	0.677818	0.715867	0.170226	0.257619	0.306056	-0.934344	3.03e-06	2.14e-05	-0.902115	0.00287416	0.0168882	0.0322293	0.891479	0.954098
YBR218C	-0.300232	0.00117765	0.00209478	-0.277008	0.00362264	0.00588566	-0.341909	0.000529658	0.000962567	0.655089	6.23e-08	1.03e-06	0.412703	0.0124078	0.0475058	-0.242386	0.0926655	0.347569
YBR220C	-0.799201	6.85e-09	3.04e-08	-0.927959	1.4e-09	6.63e-09	-0.913333	1.91e-09	8.92e-09	0.502025	6.37e-06	3.9e-05	0.34505	0.0425759	0.115118	-0.156975	0.29207	0.576702
YBR221C	-0.59533	3.76e-08	1.41e-07	-0.611027	5.43e-08	1.83e-07	-0.663172	1.45e-08	5.57e-08	0.824349	1.43e-10	1.91e-08	0.703066	2.98e-05	0.000886009	-0.121284	0.323412	0.608082
YBR222C	0.51973	5.86e-06	1.5e-05	0.449429	7.19e-05	0.000148734	0.544016	5.57e-06	1.37e-05	0.879813	2.03e-09	9.18e-08	0.754512	0.00014204	0.00222935	-0.1253	0.401117	0.669669
YBR223C	0.553699	6.82e-07	2.02e-06	0.734044	1.58e-08	6.03e-08	0.73611	1.51e-08	5.78e-08	0.211237	0.0151838	0.0312952	0.0455493	0.761045	0.846728	-0.165688	0.229764	0.517941
YBR225W	0.558078	2.22e-06	6.07e-06	0.730304	6.65e-08	2.2e-07	0.749942	4.19e-08	1.48e-07	0.115726	0.199903	0.28133	-0.12275	0.464288	0.620107	-0.238476	0.118679	0.382805
YBR227C	-0.404917	1.78e-05	4.21e-05	-0.27108	0.00131507	0.00227981	-0.183081	0.0214267	0.0309181	-0.477539	1.36e-06	1.12e-05	-0.261966	0.0637728	0.154135	0.215573	0.083087	0.329971
YBR228W	-0.161497	0.326614	0.378225	0.281166	0.0879936	0.114351	0.115405	0.479665	0.531854	-0.207326	0.198882	0.280162	-0.00866664	0.976607	0.986319	0.198659	0.452897	0.705922
YBR229C	0.397721	1.69e-06	4.71e-06	0.310432	8.09e-05	0.000166099	0.322767	4.74e-05	0.000100006	0.439867	3.95e-07	4.11e-06	0.41125	0.0016717	0.0117183	-0.0286161	0.783783	0.905385
YBR230C	2.38088	4.49e-12	5.56e-11	2.38426	1.51e-11	1.38e-10	2.52683	2.93e-12	3.63e-11	0.535111	0.00490755	0.0118451	-0.0289053	0.926849	0.95701	-0.564016	0.060978	0.291865
YBR230W-A	1.38335	1.03e-06	2.96e-06	0.944044	0.000121427	0.000243517	1.18963	4.68e-06	1.16e-05	-0.381634	0.0826279	0.133176	-0.373876	0.316679	0.477622	0.00775866	0.981382	0.993007
YBR231C	0.519006	7.56e-05	0.000161069	0.524922	8.53e-05	0.000174643	0.725652	1.23e-06	3.36e-06	-0.130865	0.232483	0.319671	-0.0240805	0.90441	0.94203	0.106784	0.548834	0.767185
YBR233W	0.0452402	0.578804	0.626869	0.300143	0.00145111	0.00249575	0.290219	0.0019307	0.00324269	-0.254088	0.00445785	0.0109292	-0.609443	0.000581135	0.00574287	-0.355355	0.0151705	0.166761
YBR233W-A	-1.30854	5.89e-09	2.65e-08	-1.14193	2.24e-08	8.23e-08	-1.0671	1.42e-07	4.51e-07	-0.696568	2.02e-05	0.000103127	-0.478967	0.0620818	0.151327	0.217601	0.313125	0.596961
YBR234C	0.236898	0.000528661	0.000982659	0.316695	4.26e-05	9.09e-05	0.269721	0.000223915	0.000428277	0.7954	8.57e-12	4.99e-09	0.537089	7.74e-05	0.00154079	-0.258311	0.0169998	0.172347
YBR235W	0.181178	0.0054754	0.00883956	0.0292184	0.642111	0.684934	-0.00562072	0.92881	0.943107	0.555179	6.27e-09	1.89e-07	0.877129	1.15e-07	4.52e-05	0.32195	0.00426931	0.102286
YBR236C	0.326154	2.6e-05	5.95e-05	0.0866833	0.173131	0.212256	0.17212	0.0113278	0.0170758	-0.215087	0.00188285	0.00519864	-0.0928094	0.417119	0.577338	0.122277	0.232877	0.520039
YBR237W	-0.0365918	0.625531	0.670661	0.15419	0.048687	0.0661558	0.25497	0.00252683	0.00418525	-0.584811	8.26e-08	1.27e-06	-0.495292	0.00142978	0.0104648	0.0895185	0.461885	0.711618
YBR238C	-0.996992	1.11e-08	4.66e-08	-1.03887	1.07e-08	4.19e-08	-1.13275	4.76e-09	2.03e-08	0.671272	4.4e-06	2.91e-05	0.990859	0.000100161	0.00178165	0.319587	0.0946012	0.350141
YBR239C	-0.265442	0.0237243	0.0346078	-0.243525	0.042671	0.0585093	0.135665	0.243412	0.290826	0.131112	0.237443	0.324666	0.0698551	0.735585	0.82845	-0.0612567	0.741174	0.883928
YBR240C	0.786732	0.000593475	0.0010955	0.878196	0.000233147	0.000449744	1.25797	3.8e-06	9.62e-06	0.0881265	0.664463	0.739833	0.360686	0.33284	0.494046	0.272559	0.413691	0.678759
YBR241C	1.97943	1.36e-15	9.26e-14	2.10605	1.99e-15	1.17e-13	2.03608	2.1e-15	1.27e-13	0.926109	3.39e-09	1.3e-07	0.519888	0.00706838	0.0318674	-0.406221	0.0190733	0.18242
YBR242W	-1.60082	1.4e-10	1.03e-09	-1.64254	6.73e-11	4.85e-10	-1.74861	4.22e-11	3.33e-10	-0.296242	0.0271379	0.0517878	-0.040744	0.866022	0.917854	0.255498	0.241813	0.526695
YBR243C	-0.493238	4.58e-05	0.00010086	-0.480086	0.000136004	0.000270809	-0.550792	3.01e-05	6.58e-05	1.04593	6.79e-10	4.48e-08	0.840653	0.000181131	0.00263357	-0.205275	0.233101	0.520039
YBR244W	-1.52583	2.69e-09	1.33e-08	-1.78297	1.39e-10	9.14e-10	-1.48024	5.9e-09	2.45e-08	-0.518994	0.00133761	0.00385225	-0.301337	0.273646	0.429493	0.217657	0.369879	0.647151
YBR245C	-0.645604	4.26e-11	3.73e-10	-0.614916	1.77e-10	1.12e-09	-0.685998	3.06e-11	2.51e-10	0.0283914	0.582861	0.669156	0.0579857	0.552969	0.688279	0.0295942	0.734363	0.880404
YBR246W	-0.195037	0.115982	0.148325	-0.258061	0.0508898	0.0689732	-0.277229	0.0353843	0.0491263	0.0540338	0.650104	0.72674	-0.351661	0.128506	0.252285	-0.405694	0.0583979	0.288117
YBR247C	-1.68765	2.83e-11	2.64e-10	-1.8164	8.66e-12	8.52e-11	-1.89027	7.89e-12	8.2e-11	-0.0476723	0.707799	0.777903	0.292866	0.229091	0.379449	0.340539	0.116731	0.380812
YBR248C	-0.329149	0.000287841	0.000556348	-0.449961	1.14e-05	2.65e-05	-0.465671	7.59e-06	1.83e-05	0.00453048	0.952312	0.967456	0.0993023	0.489881	0.63874	0.0947718	0.462759	0.711839
YBR249C	-2.60776	1.39e-13	3.34e-12	-3.09678	1.26e-14	4.55e-13	-3.03512	2.89e-14	8.61e-13	0.453118	0.00462751	0.0112665	0.563694	0.0506197	0.130593	0.110575	0.657341	0.834041
YBR250W	1.13867	2.85e-05	6.48e-05	1.33938	2.66e-06	6.85e-06	1.14256	1.89e-05	4.24e-05	-0.159387	0.478512	0.574058	-0.112462	0.775211	0.856502	0.0469254	0.894863	0.95628
YBR251W	0.119308	0.285765	0.336565	-0.0198306	0.857412	0.87622	0.0395562	0.719719	0.756481	-0.423499	0.000717546	0.00221218	-0.414995	0.0477307	0.125248	0.00850419	0.961977	0.985047
YBR252W	-1.45426	1.14e-09	6.35e-09	-1.41483	2.64e-09	1.17e-08	-1.34728	6.47e-09	2.66e-08	0.119161	0.372337	0.469118	0.141483	0.580084	0.71281	0.0223224	0.921961	0.966758
YBR253W	0.382468	0.0142486	0.0216011	-0.0759322	0.598506	0.644866	0.165756	0.244921	0.292391	-0.514335	0.00152689	0.00432989	-0.495302	0.0697097	0.163796	0.0190326	0.93431	0.971537
YBR254C	-0.805359	1.22e-07	4.13e-07	-0.782282	1.74e-07	5.4e-07	-0.739838	5.22e-07	1.51e-06	-0.250113	0.0180704	0.0363639	-0.145265	0.442707	0.600436	0.104848	0.528434	0.756932
YBR255C-A	0.320125	0.0546772	0.0743985	0.442281	0.0143337	0.0212579	0.202283	0.224596	0.269993	0.30062	0.07202	0.118819	0.105036	0.724254	0.820253	-0.195584	0.474983	0.722318
YBR255W	0.0619509	0.423634	0.477025	0.0912687	0.242126	0.28882	0.115071	0.150947	0.187566	-0.588556	1.21e-07	1.65e-06	-0.482447	0.00234652	0.0147632	0.106109	0.399193	0.668845
YBR256C	0.461273	1.65e-06	4.61e-06	0.295307	0.00048738	0.000899096	0.391244	2.01e-05	4.5e-05	-0.265249	0.00102817	0.00303438	-0.297891	0.0319249	0.0936995	-0.0326429	0.780787	0.904536
YBR257W	-0.265663	0.218674	0.265046	-0.260379	0.208631	0.252352	-0.454963	0.0402838	0.0554434	-0.563863	0.0101603	0.0222589	-0.120057	0.749481	0.83879	0.443806	0.190581	0.478081
YBR258C	-0.39569	0.0573882	0.0776553	0.14172	0.443573	0.496553	0.264972	0.17593	0.216048	-0.783816	0.000422542	0.00140688	-0.583051	0.109087	0.223582	0.200765	0.512119	0.747399
YBR259W	-0.149256	0.39896	0.451754	-0.15116	0.384232	0.437271	-0.154083	0.390624	0.443599	-0.398896	0.0278453	0.0529656	0.26039	0.417621	0.57776	0.659286	0.0272127	0.212527
YBR260C	0.172365	0.0306553	0.0439199	0.346676	0.000213216	0.000413556	0.373697	8.66e-05	0.000177176	0.118418	0.127275	0.192652	-0.235647	0.108896	0.223425	-0.354065	0.0107093	0.14615
YBR261C	-0.413499	3.29e-05	7.39e-05	-0.461644	1.12e-05	2.6e-05	-0.625078	1.53e-07	4.84e-07	-0.0273271	0.72576	0.793187	-0.188903	0.207853	0.355609	-0.161576	0.227021	0.515714
YBR262C	-0.173773	0.338011	0.389884	-0.0606737	0.737017	0.769834	0.0322937	0.858906	0.881276	-0.174117	0.330394	0.425964	-0.264524	0.432071	0.590239	-0.0904069	0.75987	0.892266
YBR263W	-1.45157	1.9e-13	4.24e-12	-1.63373	4.46e-14	1.18e-12	-1.62315	5.72e-14	1.44e-12	0.271235	0.00429042	0.0105641	0.182519	0.270244	0.425933	-0.0887156	0.549685	0.767246
YBR264C	-0.0951342	0.430437	0.483758	-0.164799	0.180614	0.220554	0.118966	0.329197	0.381442	-0.323698	0.0107524	0.023342	-0.212861	0.33308	0.494072	0.110837	0.570224	0.778422
YBR265W	-0.647593	9.2e-08	3.18e-07	-0.934388	5e-10	2.7e-09	-0.899846	8.79e-10	4.52e-09	0.275828	0.00228346	0.00616839	0.252745	0.10978	0.224675	-0.0230828	0.867766	0.94557
YBR267W	-1.10625	2.94e-08	1.12e-07	-1.44305	3.47e-10	1.96e-09	-1.41134	8.94e-10	4.58e-09	-0.318088	0.0189279	0.0378299	0.0754751	0.750366	0.83946	0.393563	0.0675652	0.303681
YBR268W	-0.408777	0.00235646	0.00401288	-0.205706	0.0948015	0.122493	-0.372238	0.00529631	0.00838213	-0.105473	0.370613	0.467346	-0.237931	0.284197	0.441682	-0.132458	0.496808	0.73643
YBR269C	1.13221	4.46e-12	5.54e-11	0.967409	2e-10	1.23e-09	1.20917	2.28e-12	2.92e-11	0.209529	0.018426	0.0370414	-0.107212	0.48228	0.633514	-0.316741	0.0293253	0.216071
YBR270C	0.29587	0.0455806	0.0632226	0.323228	0.0294157	0.0412692	0.37332	0.0152091	0.0225505	-0.396848	0.00907866	0.0202169	-0.32372	0.21783	0.36617	0.0731282	0.749426	0.887217
YBR271W	-1.18391	9.8e-12	1.07e-10	-1.71119	9.85e-15	3.68e-13	-1.74091	9.27e-15	3.7e-13	-0.236041	0.0089121	0.0198762	0.0425002	0.789735	0.866008	0.278541	0.0592163	0.29015
YBR272C	0.5091	0.00025044	0.000489374	0.280376	0.0250566	0.0356736	0.352746	0.00695941	0.0108159	-0.274039	0.0265483	0.0508115	0.0175683	0.934359	0.960802	0.291607	0.134606	0.404591
YBR273C	0.879714	2.13e-10	1.48e-09	0.89558	3.01e-10	1.75e-09	1.04465	1.28e-11	1.22e-10	-0.248376	0.00400227	0.0099515	-0.360772	0.0198955	0.0664315	-0.112397	0.392906	0.664722
YBR274W	0.258046	0.00326105	0.00543663	0.140262	0.0981678	0.126592	0.161117	0.0629487	0.0837889	0.21878	0.0106147	0.0231114	0.478334	0.00360086	0.0196259	0.259554	0.0604779	0.291705
YBR275C	-1.1684	2.97e-12	3.93e-11	-1.24148	1.17e-12	1.64e-11	-1.26195	1.94e-12	2.61e-11	-0.390171	6.67e-05	0.000284065	0.260078	0.0958482	0.205189	0.65025	6.99e-05	0.0082834
YBR276C	-0.454918	8.74e-06	2.18e-05	-0.468449	8.58e-06	2.04e-05	-0.527349	2.28e-06	5.97e-06	-0.0787836	0.315255	0.410047	0.145836	0.325308	0.486759	0.22462	0.0978254	0.354029
YBR278W	0.434437	0.0124094	0.0189993	-0.0712287	0.638553	0.681635	0.106929	0.483218	0.535186	-0.910471	7.93e-06	4.71e-05	-0.942996	0.00262209	0.0158841	-0.0325255	0.893542	0.955216
YBR279W	-0.185918	0.0233722	0.0341281	0.0504217	0.520734	0.571134	0.060108	0.448343	0.500908	-0.774529	1.56e-09	7.81e-08	-0.933559	1.72e-06	0.000167825	-0.15903	0.217146	0.505812
YBR280C	1.87457	3.83e-13	7.52e-12	2.0572	1.8e-13	3.69e-12	2.08988	8.4e-14	2.01e-12	0.0982856	0.421626	0.517879	-0.322603	0.156489	0.29097	-0.420889	0.0481235	0.269546
YBR281C	-0.265786	0.0040441	0.00664955	-0.172325	0.0536333	0.0723742	-0.127648	0.151938	0.188677	0.0223145	0.787556	0.842682	0.259261	0.109079	0.223582	0.236947	0.0992295	0.356816
YBR282W	0.344114	0.0160746	0.0241324	0.56757	0.000303724	0.00057586	0.47504	0.00141253	0.00242175	-0.447944	0.00242755	0.00651203	-1.05459	0.000234863	0.00314759	-0.606643	0.00970634	0.140533
YBR283C	-0.863128	9.3e-10	5.3e-09	-0.758925	1.72e-08	6.48e-08	-0.822335	5.23e-09	2.2e-08	0.878254	6.79e-10	4.48e-08	0.893106	9.69e-06	0.000418141	0.0148519	0.91581	0.963924
YBR284W	1.97453	1.59e-12	2.37e-11	2.07492	9.56e-13	1.4e-11	2.18028	3.49e-13	6.28e-12	-0.154433	0.28619	0.378961	-0.244004	0.339688	0.499867	-0.0895711	0.695406	0.859188
YBR285W	5.63629	8.71e-17	1.35e-14	6.13073	4.1e-18	2.01e-15	5.5661	1.72e-17	4.39e-15	-0.258884	0.525764	0.617246	-0.591497	0.215529	0.363969	-0.332613	0.426349	0.686497
YBR286W	0.360567	0.000591229	0.0010917	0.499439	2.91e-05	6.35e-05	0.523346	1.37e-05	3.15e-05	0.829665	9.05e-09	2.39e-07	0.489276	0.00823507	0.035509	-0.340389	0.0354159	0.234664
YBR287W	1.05526	2.37e-12	3.29e-11	0.946097	6.78e-11	4.88e-10	0.981919	2.41e-11	2.07e-10	0.784838	6.3e-10	4.45e-08	0.646597	0.000124759	0.00205136	-0.13824	0.2842	0.570734
YBR288C	-0.555686	3.39e-05	7.61e-05	-0.610126	1.19e-05	2.75e-05	-0.681835	3.08e-06	7.92e-06	-0.250425	0.0225823	0.0442597	-0.09238	0.634563	0.756629	0.158045	0.368971	0.646139
YBR289W	-0.2566	0.0450238	0.0625834	-0.0509078	0.68377	0.721764	0.0305836	0.808356	0.837063	0.0948723	0.440285	0.536531	0.131111	0.570746	0.704158	0.0362385	0.858558	0.942558
YBR290W	0.43554	8.63e-05	0.000182252	0.43281	0.000101637	0.000206653	0.498689	2.02e-05	4.52e-05	-0.493099	1.81e-05	9.47e-05	-0.347545	0.0485733	0.126835	0.145554	0.332767	0.61639
YBR291C	-0.191532	0.334499	0.386381	-0.329314	0.117052	0.149045	-0.228996	0.261423	0.309823	0.300701	0.132553	0.199305	0.416653	0.267803	0.423721	0.115953	0.727966	0.877266
YBR292C	-0.440533	0.428983	0.482401	0.121117	0.830652	0.852286	-0.389079	0.51631	0.567448	0.811697	0.15682	0.230018	0.974464	0.361059	0.522024	0.162767	0.861647	0.943119
YBR293W	-0.0161687	0.865215	0.88701	-0.154971	0.141178	0.176736	-0.109026	0.295429	0.346626	0.747899	1.38e-07	1.8e-06	0.814069	0.000223903	0.00304239	0.0661703	0.691543	0.855502
YBR294W	0.408862	0.3461	0.397964	1.60187	0.00131571	0.00228025	1.52669	0.00277749	0.00457588	0.758558	0.122041	0.185879	0.551846	0.504081	0.650606	-0.206713	0.877999	0.949606
YBR295W	0.176185	0.130843	0.165671	0.227196	0.0695443	0.0919426	0.113532	0.351709	0.40429	0.338753	0.00697192	0.016068	0.448113	0.0532561	0.135623	0.109359	0.584624	0.788714
YBR296C	1.52043	0.00137332	0.00242011	1.41335	0.0042889	0.00688617	1.43446	0.00412738	0.00663228	0.682698	0.172925	0.249648	0.892837	0.274592	0.430316	0.210139	0.777965	0.903036
YBR297W	0.948121	1.56e-05	3.73e-05	1.19321	2.48e-06	6.41e-06	0.542915	0.00662918	0.0103355	0.827561	0.000214162	0.000780342	0.032541	0.98146	0.987892	-0.79502	0.015859	0.168965
YBR298C	0.120517	0.465014	0.519073	0.567928	0.00379111	0.00613053	0.527786	0.00630327	0.00985953	0.474364	0.00915245	0.0203658	0.150293	0.638616	0.759935	-0.324071	0.271996	0.557093
YBR299W	3.13485	6.65e-05	0.000142748	1.53318	0.0186235	0.0271198	2.93013	9.19e-05	0.000187482	-1.12035	0.121301	0.185088	-0.509906	0.669178	0.782174	0.610442	0.56773	0.776101
YBR302C	-0.00243878	0.985234	0.988433	-0.161218	0.262039	0.31049	-0.270153	0.0665783	0.0883596	0.731255	1.67e-05	8.81e-05	0.949829	0.000972695	0.00799172	0.218575	0.340355	0.622781
YCL001W	-0.466596	2.83e-06	7.59e-06	-0.515165	1.22e-06	3.31e-06	-0.536594	7.68e-07	2.16e-06	0.00561909	0.938568	0.959323	-0.0988596	0.479356	0.632004	-0.104479	0.408481	0.675199
YCL001W-B	-0.361149	0.489348	0.542283	1.28199	0.0124314	0.0186391	1.90587	0.00123229	0.00213569	0.100596	0.83896	0.883988	0.357826	0.689259	0.795351	0.25723	0.753307	0.888827
YCL002C	-1.04464	8.38e-05	0.000177192	-1.02893	0.000192429	0.000375392	-1.23807	4.9e-05	0.000103026	1.0284	8.76e-05	0.000362769	1.97323	0.000123375	0.00204003	0.944831	0.0185869	0.179449
YCL004W	0.320585	0.00342196	0.00568551	0.383585	0.000769818	0.00138529	0.584036	7.84e-06	1.88e-05	-0.256488	0.0149341	0.030813	-0.235958	0.201146	0.347754	0.0205308	0.898325	0.95754
YCL005W	-0.522145	0.000881415	0.00158953	-0.555781	0.000874193	0.00155973	-0.384357	0.0139489	0.0207765	0.842204	4.45e-06	2.94e-05	0.986914	0.00111595	0.00884025	0.14471	0.537727	0.762429
YCL005W-A	-0.728858	2.01e-05	4.68e-05	-0.684968	6.08e-05	0.000126733	-0.676347	7.29e-05	0.000150481	0.2434	0.0719952	0.118811	0.146693	0.551557	0.687397	-0.0967074	0.662766	0.837553
YCL008C	0.411656	0.00461204	0.00752647	0.557091	0.000575561	0.00105152	0.64184	0.000131697	0.000261878	0.760531	1.18e-05	6.66e-05	0.701401	0.0102308	0.0414459	-0.0591308	0.793263	0.908931
YCL009C	-1.38553	5.42e-10	3.36e-09	-1.28996	4.15e-09	1.78e-08	-1.1708	1.96e-08	7.36e-08	1.31642	1.43e-09	7.29e-08	1.24225	3.7e-05	0.000968553	-0.0741617	0.732317	0.879176
YCL010C	-0.029917	0.8108	0.837775	-0.0503237	0.699213	0.735025	0.0222795	0.861629	0.883915	-0.0376719	0.760475	0.821945	-0.172225	0.467636	0.622478	-0.134553	0.528423	0.756932
YCL011C	-0.917316	1.11e-10	8.42e-10	-0.760712	5.04e-09	2.12e-08	-0.769125	5.34e-09	2.24e-08	0.166254	0.0421042	0.0750764	0.221096	0.141275	0.270742	0.0548425	0.673515	0.843868
YCL012C	0.266036	0.0886439	0.116069	0.247133	0.129271	0.163117	0.262008	0.0977419	0.12607	0.1823	0.234154	0.32107	-0.280007	0.332634	0.493982	-0.462307	0.0884299	0.340873
YCL014W	-0.668678	5.12e-09	2.34e-08	-0.665104	1.02e-08	4.04e-08	-0.752161	1.92e-09	8.95e-09	0.159489	0.0314955	0.0588037	0.422773	0.00422675	0.0220935	0.263283	0.0362138	0.234664
YCL016C	-0.018731	0.86525	0.88701	0.0488965	0.662881	0.703637	0.0775109	0.480978	0.533108	-0.250049	0.0292192	0.0550968	-0.663293	0.00347293	0.019196	-0.413244	0.0337817	0.230475
YCL017C	-0.0523089	0.513862	0.565352	-0.153275	0.0806422	0.105498	-0.276849	0.00308849	0.00505139	0.514165	2e-06	1.53e-05	0.180198	0.240474	0.392105	-0.333968	0.023188	0.198344
YCL019W	-0.261334	0.15616	0.19462	-0.420715	0.0297526	0.0417019	-0.579473	0.00944398	0.0143878	-0.111551	0.533653	0.624922	2.06694	7.23e-06	0.000350978	2.17849	4.51e-07	0.000661341
YCL021W-A	-0.302648	0.0537245	0.0732209	-0.502104	0.00308512	0.00505574	-0.269094	0.103867	0.133035	-0.179537	0.222129	0.308468	0.589042	0.0468262	0.123371	0.768579	0.00587543	0.116911
YCL024W	-0.898845	4.48e-09	2.08e-08	-0.816336	2.92e-08	1.04e-07	-0.700879	3.51e-07	1.04e-06	-0.303137	0.00296375	0.00768089	-0.249627	0.162322	0.298694	0.0535107	0.73123	0.878854
YCL025C	1.22038	7.18e-09	3.16e-08	1.39328	2.57e-09	1.15e-08	1.24281	9.7e-09	3.87e-08	0.7796	9.26e-06	5.37e-05	0.37381	0.152398	0.285682	-0.405791	0.0893887	0.341285
YCL026C-B	2.06518	5.73e-11	4.83e-10	2.15233	7.74e-11	5.46e-10	2.15724	3.09e-11	2.52e-10	0.343087	0.0803068	0.130262	-0.452578	0.173484	0.313628	-0.795664	0.0126944	0.157223
YCL027W	-1.12263	1.89e-05	4.43e-05	-1.17313	1.28e-05	2.94e-05	-1.13449	2.76e-05	6.06e-05	0.177035	0.377795	0.474547	0.603045	0.115408	0.2324	0.42601	0.202225	0.488369
YCL028W	-0.170069	0.0507927	0.0696456	-0.187095	0.0396881	0.0545722	-0.0741863	0.395796	0.448664	0.233029	0.0101467	0.022241	0.16229	0.306798	0.466883	-0.0707395	0.614005	0.807034
YCL029C	-0.402772	7.96e-05	0.00016896	-0.416446	5.3e-05	0.000111821	-0.198435	0.0257838	0.0366201	-0.44343	1.84e-05	9.63e-05	-0.351537	0.0303947	0.0907052	0.0918932	0.49931	0.737532
YCL030C	-0.0206927	0.810366	0.837473	-0.249317	0.0113975	0.0171767	-0.110335	0.229296	0.275305	0.292816	0.00245831	0.00658316	0.196309	0.234916	0.385417	-0.0965066	0.513935	0.747843
YCL031C	-0.524966	8.23e-06	2.06e-05	-0.495205	1.66e-05	3.74e-05	-0.460855	5.33e-05	0.000111544	-0.687178	1.2e-07	1.64e-06	-0.420439	0.0178731	0.0617148	0.266738	0.0775151	0.319756
YCL032W	-0.00160373	0.987121	0.98965	0.110311	0.274789	0.323898	0.277013	0.0100873	0.0153082	-0.42598	0.000245093	0.00087779	-0.629711	0.00197653	0.0131613	-0.203731	0.213242	0.501372
YCL033C	0.782302	2.22e-05	5.13e-05	0.672753	0.000194029	0.000378012	0.559151	0.00103801	0.00181952	0.0480268	0.744643	0.808357	-0.113911	0.67134	0.783608	-0.161938	0.506626	0.744032
YCL034W	0.308946	0.00492479	0.00798798	0.241594	0.0284754	0.040079	0.429889	0.000350914	0.000652268	-0.0704157	0.479244	0.574477	-0.342638	0.0784974	0.177019	-0.272222	0.119545	0.382805
YCL035C	2.20091	2.23e-16	2.48e-14	2.25556	2.88e-16	2.92e-14	2.36799	7.51e-17	1.03e-14	-0.445718	9.58e-05	0.000391251	-0.741533	0.000264052	0.00340656	-0.295815	0.0642269	0.297798
YCL036W	-1.28261	6.21e-06	1.58e-05	-1.68995	1.46e-07	4.57e-07	-1.80481	9.66e-08	3.17e-07	-0.0386257	0.850072	0.893131	0.395089	0.312565	0.472875	0.433714	0.217651	0.506186
YCL037C	-1.39581	4.37e-09	2.04e-08	-1.63813	5.75e-10	3.02e-09	-1.49684	3.65e-09	1.59e-08	0.451198	0.00436487	0.0107294	0.602046	0.0335685	0.097132	0.150849	0.533452	0.760531
YCL038C	1.08853	8.76e-10	5.02e-09	0.981157	2.15e-08	7.93e-08	0.878675	8.44e-08	2.8e-07	0.803013	2.57e-07	2.92e-06	0.638979	0.00421539	0.0220538	-0.164034	0.376955	0.651953
YCL039W	0.553316	0.000367067	0.00069776	0.898345	1.86e-06	4.92e-06	1.06146	1.62e-07	5.09e-07	0.603411	0.000186386	0.000692459	0.509519	0.0534063	0.135712	-0.0938922	0.676507	0.845057
YCL040W	3.25139	2.95e-11	2.74e-10	3.5711	2.57e-11	2.14e-10	3.58278	1.08e-11	1.05e-10	0.725565	0.00536563	0.0128399	-0.208197	0.641465	0.762381	-0.933763	0.0364312	0.234664
YCL041C	1.3955	0.0114083	0.0175582	1.22626	0.0568399	0.0763153	0.818091	0.150143	0.186684	1.52738	0.0173177	0.0350419	0.993838	0.359734	0.520493	-0.533539	0.595807	0.794581
YCL042W	2.98624	1.34e-08	5.49e-08	2.43818	1.28e-06	3.47e-06	2.61283	6.87e-07	1.95e-06	0.718139	0.0699944	0.115966	0.66769	0.327089	0.488801	-0.0504494	0.93608	0.971537
YCL043C	0.476322	2.6e-05	5.95e-05	0.58587	3.47e-06	8.81e-06	0.612124	1.55e-06	4.18e-06	0.959402	6.73e-10	4.48e-08	0.505732	0.0064695	0.0301201	-0.45367	0.00699568	0.124062
YCL044C	0.88016	0.000128504	0.000264118	1.26012	2.97e-06	7.59e-06	1.36298	9.19e-07	2.56e-06	1.05348	2.2e-05	0.000111283	0.705131	0.0638072	0.154135	-0.348351	0.292766	0.576852
YCL045C	-0.395244	1.54e-05	3.68e-05	-0.420421	1.23e-05	2.84e-05	-0.452373	5.1e-06	1.26e-05	0.567115	8.72e-08	1.32e-06	0.48529	0.00146883	0.010684	-0.0818256	0.500686	0.738449
YCL047C	0.48275	6.59e-05	0.000141685	0.542708	1.94e-05	4.35e-05	0.665856	1.33e-06	3.63e-06	-0.180195	0.0797686	0.129492	-0.222106	0.233034	0.38392	-0.0419115	0.795863	0.910363
YCL048W	0.361568	0.482209	0.535788	1.11599	0.0382087	0.0526739	2.19366	0.000809836	0.00143704	0.0399425	0.938024	0.959101	0.304381	0.751694	0.840305	0.264438	0.76615	0.896769
YCL048W-A	7.48048	2.25e-17	5.34e-15	6.62832	1.09e-15	7.78e-14	8.28337	2.66e-16	2.56e-14	0.431564	0.488117	0.582426	2.19227	0.0190368	0.0644319	1.7607	0.0521223	0.276897
YCL049C	1.17106	3.3e-12	4.29e-11	1.04341	7.72e-11	5.45e-10	0.871826	1.5e-09	7.24e-09	0.408057	9.11e-05	0.000373957	0.299144	0.0671011	0.159274	-0.108912	0.445785	0.701669
YCL050C	0.783106	3.74e-07	1.17e-06	0.940564	3.64e-08	1.27e-07	1.03138	8.96e-09	3.6e-08	-0.000308353	0.997738	0.998248	0.108306	0.598232	0.726893	0.108614	0.548531	0.767185
YCL051W	0.300156	0.0231626	0.0338641	0.29116	0.0336554	0.0467149	0.490035	0.000915951	0.00161606	0.0187135	0.880062	0.916305	-0.264195	0.263486	0.418357	-0.282908	0.187333	0.473781
YCL052C	0.628523	1.21e-06	3.43e-06	0.804333	4.88e-08	1.66e-07	0.844668	1.77e-08	6.71e-08	-0.303449	0.00358643	0.00905476	-0.638746	0.00138236	0.0102068	-0.335297	0.0448146	0.258375
YCL054W	-1.62893	1.12e-10	8.51e-10	-1.90282	8.11e-12	8.08e-11	-1.96974	1.03e-11	1.01e-10	-0.39965	0.00654974	0.0152145	0.316859	0.214857	0.363357	0.716509	0.00349513	0.093883
YCL055W	0.183799	0.182562	0.224644	-0.237601	0.0908034	0.11782	-0.209952	0.130875	0.164505	-0.601305	0.000162028	0.000614408	-0.556366	0.0314182	0.0925362	0.0449391	0.836309	0.929962
YCL056C	-0.278378	0.0198921	0.0294122	-0.198499	0.0813492	0.106328	-0.171396	0.136656	0.170965	-0.398518	0.00128063	0.00370492	-0.332865	0.115689	0.232725	0.0656522	0.717463	0.870506
YCL057C-A	0.33247	0.0497025	0.0682889	0.363811	0.0446491	0.0610648	0.164198	0.332153	0.384488	0.462285	0.00921723	0.0204866	-0.0999005	0.741188	0.832843	-0.562186	0.0542005	0.282054
YCL057W	0.888636	3.51e-12	4.53e-11	0.990549	1.26e-12	1.73e-11	0.940959	2.46e-12	3.11e-11	0.390513	3.14e-06	2.19e-05	0.209667	0.0871821	0.191598	-0.180846	0.101753	0.359379
YCL058C	-0.088567	0.637526	0.682151	-0.248539	0.216705	0.261149	-0.145109	0.456472	0.508732	0.386971	0.0496889	0.0863708	0.348338	0.31682	0.477712	-0.038633	0.900257	0.958032
YCL058W-A	-0.823252	0.000129043	0.000265039	-1.059	2.04e-06	5.38e-06	-1.09106	1.7e-06	4.55e-06	-0.858515	2.53e-05	0.00012507	-0.806906	0.0119603	0.046471	0.051609	0.842559	0.932998
YCL059C	-2.61563	6.82e-16	5.32e-14	-2.97908	2.93e-17	6.61e-15	-3.0009	4.97e-17	7.89e-15	-0.548961	2.53e-05	0.000125198	-0.396001	0.0593743	0.146563	0.15296	0.388663	0.661435
YCL061C	-0.577365	7.43e-07	2.19e-06	-0.536184	2.49e-06	6.46e-06	-0.529385	4.09e-06	1.03e-05	-0.505854	3.7e-06	2.52e-05	0.0142609	0.927143	0.957146	0.520115	0.00101365	0.0461249
YCL063W	-0.977679	2.98e-09	1.45e-08	-0.732796	4.61e-07	1.34e-06	-0.736308	4.84e-07	1.41e-06	0.197353	0.0532046	0.0916943	0.0233654	0.900169	0.940212	-0.173988	0.301998	0.585252
YCL064C	1.96171	2.92e-14	9.69e-13	2.02945	4.3e-14	1.16e-12	1.90096	8.75e-14	2.08e-12	-0.190194	0.0821062	0.132444	-0.613476	0.00547227	0.0266795	-0.423281	0.0280644	0.212565
YCL067C	0.50069	0.276931	0.327277	0.397684	0.343988	0.396546	-0.155793	0.712234	0.749518	-0.484102	0.283963	0.376777	-0.331068	0.665494	0.779108	0.153034	0.81818	0.920767
YCR002C	-0.263028	0.000562755	0.00104438	-0.374124	1.62e-05	3.67e-05	-0.236704	0.00207036	0.00346141	-0.105311	0.114335	0.175693	-0.0895429	0.467246	0.62239	0.0157682	0.885908	0.951581
YCR003W	-0.050494	0.647181	0.691599	0.162456	0.142266	0.177757	0.251777	0.0291135	0.0409627	-0.644612	5.28e-06	3.38e-05	-0.929235	0.000118457	0.00198103	-0.284623	0.116783	0.380812
YCR004C	0.63665	9.94e-09	4.21e-08	0.59365	7.27e-08	2.39e-07	0.704319	3.33e-09	1.46e-08	0.149473	0.0427652	0.0761015	0.0619089	0.63959	0.760614	-0.0875644	0.464478	0.712808
YCR005C	2.24212	6.31e-15	3.06e-13	2.27751	1.23e-14	4.47e-13	2.25846	9.1e-15	3.66e-13	-0.225092	0.0516166	0.0892721	-0.611907	0.00742971	0.0329897	-0.386816	0.050937	0.275323
YCR006C	-0.470356	0.0913371	0.11925	-0.162936	0.535704	0.585801	0.0830893	0.754921	0.789346	-0.158527	0.536701	0.627327	-0.0972614	0.844538	0.905469	0.0612653	0.889483	0.953773
YCR007C	1.00606	0.00117685	0.002094	0.901018	0.00249142	0.00413359	1.00429	0.0008101	0.00143708	-0.378365	0.179724	0.257879	-0.393221	0.429628	0.588271	-0.0148561	0.972762	0.988507
YCR008W	-0.181086	0.129727	0.16447	-0.0800872	0.508211	0.55949	-0.000871335	0.994269	0.995966	0.527863	0.000188382	0.000698714	0.643749	0.00780335	0.0339301	0.115886	0.554999	0.769481
YCR009C	-0.0386845	0.545242	0.595455	-0.0426177	0.519528	0.569917	-0.0264731	0.688025	0.726779	-0.445827	5.41e-07	5.28e-06	-0.428936	0.00155429	0.0111236	0.0168905	0.874002	0.949146
YCR010C	3.07093	2.95e-07	9.35e-07	2.65768	8.98e-06	2.13e-05	4.31783	5.7e-08	1.95e-07	0.178666	0.736574	0.801872	0.636456	0.482682	0.633574	0.45779	0.587528	0.789377
YCR011C	0.923329	5.92e-12	7.05e-11	0.965965	7.17e-12	7.32e-11	1.0244	1.99e-12	2.65e-11	0.269469	0.000529852	0.00170144	0.369013	0.00737331	0.0329175	0.0995441	0.386416	0.659763
YCR012W	0.918	1.13e-06	3.24e-06	0.564571	0.0008143	0.00145908	0.634418	0.00018018	0.000350102	0.806786	6.16e-06	3.8e-05	0.377451	0.152466	0.285682	-0.429335	0.0809405	0.32498
YCR013C	1.61902	0.0104262	0.0161738	0.39725	0.582301	0.630066	0.407145	0.501639	0.553396	0.93241	0.163877	0.238699	-0.36097	0.757096	0.844414	-1.29338	0.248406	0.534119
YCR014C	-0.656038	1.08e-05	2.64e-05	-0.422029	0.000895742	0.00159479	-0.424385	0.00109653	0.0019151	-0.634012	8.29e-06	4.91e-05	-0.409242	0.0558419	0.140142	0.22477	0.218679	0.507227
YCR015C	-0.0778731	0.728536	0.765987	0.132316	0.537898	0.587762	0.0488475	0.826793	0.852799	-0.486085	0.0338798	0.0624998	-0.264294	0.50855	0.653675	0.22179	0.527621	0.756542
YCR016W	-1.55149	2.43e-11	2.3e-10	-1.75963	1.03e-12	1.49e-11	-1.69738	4.38e-12	5.01e-11	-0.857911	1.49e-07	1.9e-06	-0.427749	0.0526225	0.134536	0.430162	0.027641	0.212527
YCR017C	-0.564209	1.93e-07	6.34e-07	-0.673806	2.57e-08	9.31e-08	-0.637919	6.66e-08	2.24e-07	0.910906	6.01e-11	1.53e-08	1.04125	2.69e-07	7.88e-05	0.130346	0.312787	0.596898
YCR018C	0.322275	0.0211864	0.0312238	0.355353	0.0119702	0.0179751	0.46792	0.0020046	0.00335528	-0.243896	0.0739827	0.121409	-0.226945	0.351914	0.513313	0.0169509	0.936118	0.971537
YCR018C-A	0.335343	0.56615	0.61497	0.659071	0.272907	0.321939	0.614735	0.349563	0.402183	0.815635	0.194855	0.275747	1.59009	0.15416	0.288191	0.77445	0.424523	0.685354
YCR019W	0.0496604	0.581831	0.629557	0.259861	0.00846975	0.0130184	0.39267	0.000265994	0.000502862	-0.139613	0.128495	0.194298	-0.266067	0.118521	0.237346	-0.126453	0.393274	0.664895
YCR020C	-0.0472883	0.785977	0.81687	-0.034405	0.84577	0.865227	0.0606743	0.727664	0.764249	0.0117717	0.94498	0.963945	-0.236607	0.459546	0.616115	-0.248379	0.391762	0.663486
YCR020C-A	-1.35363	3.28e-06	8.7e-06	-1.04586	0.00010472	0.000212261	-1.1658	3.04e-05	6.64e-05	0.428949	0.0461419	0.0810694	0.299618	0.456858	0.613467	-0.129331	0.716528	0.870044
YCR020W-B	-0.273876	0.513813	0.565352	-0.437667	0.253253	0.300809	-0.64179	0.142178	0.177495	-0.637814	0.114076	0.175433	1.11194	0.134612	0.260956	1.74976	0.0091063	0.137768
YCR021C	4.99692	1.07e-09	5.99e-09	5.5391	1.12e-09	5.47e-09	5.38292	1.07e-09	5.4e-09	0.704235	0.311633	0.405966	-0.486388	0.643156	0.763902	-1.19062	0.236629	0.522652
YCR022C	-0.808528	0.287533	0.33858	-1.1286	0.181406	0.221245	-1.68236	0.062425	0.0831484	0.223785	0.757592	0.819434	0.0375988	0.989143	0.994054	-0.186186	0.885126	0.951581
YCR023C	-0.463332	3.45e-05	7.73e-05	-0.568337	5.94e-06	1.45e-05	-0.646667	1e-06	2.78e-06	0.63174	4.45e-07	4.53e-06	0.720918	0.000301497	0.00371805	0.0891788	0.562817	0.77342
YCR024C	0.780718	4.7e-07	1.44e-06	1.05663	5.97e-09	2.49e-08	1.09677	3.98e-09	1.73e-08	0.0964058	0.390997	0.488019	0.331438	0.119383	0.238215	0.235032	0.214581	0.502229
YCR024C-A	-0.655761	0.341235	0.393063	-0.928371	0.216036	0.260611	-1.63928	0.0639713	0.0850343	1.40313	0.048739	0.085047	3.19269	0.0268488	0.0829925	1.78956	0.151894	0.428868
YCR024C-B	-1.27552	8.98e-06	2.23e-05	-0.841627	0.0013225	0.00229134	-1.19316	5.27e-05	0.000110494	1.06473	7.74e-05	0.000324331	0.998593	0.0230491	0.0738759	-0.0661326	0.8589	0.942558
YCR025C	-0.871305	0.00335074	0.00557508	-0.578432	0.0474755	0.0646893	-0.212401	0.44764	0.500313	0.569976	0.0365471	0.0665833	0.800149	0.121729	0.24138	0.230173	0.604339	0.800784
YCR026C	0.0765138	0.258036	0.30761	0.129282	0.0732932	0.096486	0.135847	0.0606974	0.0809758	0.0476751	0.476266	0.571714	0.0350921	0.779709	0.859026	-0.012583	0.911015	0.961286
YCR027C	-0.203418	0.0228133	0.0334033	-0.174491	0.0551393	0.0742698	-0.0166838	0.847032	0.870767	0.160122	0.0633349	0.106222	0.222975	0.166544	0.304299	0.0628526	0.658945	0.834936
YCR028C	-0.567517	2.88e-06	7.71e-06	-0.579933	5.09e-06	1.25e-05	-0.645798	1.42e-06	3.85e-06	0.85366	5.78e-09	1.83e-07	0.899769	4e-05	0.0010122	0.0461088	0.769076	0.898518
YCR028C-A	-0.97706	1.16e-08	4.84e-08	-1.12013	2.27e-09	1.02e-08	-0.937591	4.24e-08	1.5e-07	0.116987	0.276711	0.369074	-0.0704278	0.726194	0.821341	-0.187415	0.306017	0.589343
YCR030C	0.597406	1.2e-05	2.91e-05	0.76214	9.46e-07	2.62e-06	0.823619	2.39e-07	7.24e-07	1.02532	4.13e-09	1.46e-07	0.466418	0.0281398	0.0858081	-0.5589	0.00545783	0.116015
YCR031C	-2.48994	1.53e-10	1.1e-09	-2.83905	3.32e-11	2.63e-10	-2.76619	6.77e-11	4.96e-10	0.730706	0.00164861	0.00462937	0.720112	0.0700209	0.164015	-0.0105938	0.975829	0.990167
YCR032W	0.206988	0.00709806	0.011264	0.356147	6.63e-05	0.000137738	0.39175	2.66e-05	5.83e-05	-0.0658138	0.352171	0.448042	0.4868	0.00126622	0.00957503	0.552613	0.000113099	0.0110649
YCR033W	-0.262998	0.0055103	0.00889101	-0.0941378	0.293783	0.34387	-0.0185612	0.835403	0.860621	-0.172534	0.0551729	0.0944866	0.0487413	0.76462	0.849095	0.221275	0.134646	0.404591
YCR034W	-1.90171	1.67e-11	1.68e-10	-2.06713	8.46e-12	8.37e-11	-2.18463	5.51e-12	5.99e-11	0.967761	8.53e-07	7.59e-06	1.13867	0.000315974	0.00384009	0.170909	0.479534	0.725333
YCR035C	-0.131835	0.0831461	0.109432	-0.276159	0.00110306	0.00193687	-0.212207	0.0090071	0.0137579	-0.442471	4.08e-06	2.73e-05	-0.333682	0.0208296	0.0688068	0.108789	0.366925	0.644287
YCR036W	0.989904	1.62e-11	1.65e-10	1.10085	4.51e-12	5e-11	1.15226	1.65e-12	2.28e-11	-0.199772	0.0149131	0.0307806	-0.308361	0.0393181	0.108406	-0.108589	0.39537	0.667095
YCR037C	-0.383291	0.000215886	0.000425394	-0.442974	7.12e-05	0.000147221	-0.513183	1.42e-05	3.27e-05	0.504206	8.12e-06	4.82e-05	0.731154	0.000201769	0.00282669	0.226947	0.133376	0.402941
YCR038C	0.348682	0.000795726	0.00144298	0.512907	1.31e-05	3e-05	0.616743	1.29e-06	3.51e-06	-0.0264772	0.770101	0.829906	0.0578991	0.731599	0.82594	0.0843763	0.573897	0.780532
YCR039C	0.47019	0.371875	0.4251	0.266204	0.576755	0.62464	0.00503084	0.991759	0.994469	-0.682002	0.185486	0.264658	-0.644301	0.458082	0.614474	0.0377009	0.960288	0.984266
YCR041W	0.263129	0.758249	0.792615	2.29604	0.0198661	0.0288364	0.561947	0.475011	0.527291	0.593516	0.534582	0.625506	-2.81839	0.0940919	0.202612	-3.4119	0.0338582	0.230475
YCR042C	0.193598	0.0179623	0.0267611	0.136527	0.0924276	0.119583	0.169045	0.0444942	0.0608246	-0.255581	0.00272561	0.00718426	0.446596	0.00470952	0.0239143	0.702177	1.49e-05	0.0031001
YCR043C	-1.06943	5.09e-09	2.33e-08	-1.0302	1.72e-08	6.48e-08	-1.13415	5.03e-09	2.13e-08	0.457629	0.00038868	0.00130823	0.665951	0.00407688	0.0216182	0.208322	0.270422	0.555866
YCR044C	0.0508538	0.504074	0.556501	-0.0488522	0.550194	0.599524	-0.101719	0.213393	0.257422	0.800659	9.3e-10	5.46e-08	0.596336	0.000499062	0.00519786	-0.204324	0.135093	0.404591
YCR045C	2.09331	0.00262679	0.00444359	2.12556	0.00372152	0.00602629	2.32736	0.000421771	0.000777086	0.0487065	0.945411	0.963945	-1.56928	0.190381	0.334391	-1.61798	0.146312	0.420124
YCR045W-A	-0.6906	5.74e-05	0.000124335	-0.559601	0.00110791	0.00194425	-0.352641	0.0247934	0.0353847	0.641693	0.000126625	0.000501883	0.162555	0.543182	0.681007	-0.479138	0.0558783	0.284727
YCR046C	0.146418	0.173416	0.214661	0.069044	0.532405	0.582628	0.152325	0.169911	0.209226	0.15896	0.140797	0.209457	-0.0628839	0.747748	0.837489	-0.221844	0.21914	0.507638
YCR047C	-1.83717	5.19e-11	4.43e-10	-1.87222	4.89e-11	3.69e-10	-1.78765	2.04e-10	1.28e-09	0.373732	0.014816	0.0306125	1.05612	0.000867998	0.00743033	0.682391	0.00897346	0.137531
YCR048W	0.0239936	0.814604	0.840522	0.179931	0.111518	0.142397	0.214606	0.0570605	0.0765589	0.928595	1.25e-08	3.05e-07	0.555414	0.009194	0.0383574	-0.373181	0.0467753	0.265225
YCR051W	-1.46887	4.44e-12	5.52e-11	-1.48706	5.95e-12	6.32e-11	-1.37137	2.75e-11	2.3e-10	0.233092	0.0289144	0.0546274	0.285688	0.148033	0.280298	0.0525968	0.758424	0.891281
YCR052W	-0.548249	1.88e-06	5.18e-06	-0.492108	1.26e-05	2.9e-05	-0.478803	1.84e-05	4.16e-05	0.0498718	0.554541	0.643184	-0.0408341	0.796743	0.870441	-0.0907059	0.522747	0.753553
YCR053W	-1.20864	3.47e-12	4.49e-11	-1.25946	3.44e-12	3.93e-11	-1.3008	2.26e-12	2.91e-11	0.659829	1.12e-07	1.56e-06	0.413642	0.0151189	0.054757	-0.246188	0.0967172	0.352627
YCR054C	-0.230611	0.0930576	0.121308	-0.4685	0.00191461	0.00323181	-0.465038	0.00276976	0.00456443	-0.151987	0.252709	0.341169	0.308392	0.215882	0.364338	0.460379	0.0417566	0.249703
YCR057C	-1.54889	5.9e-10	3.6e-09	-1.90383	2.85e-11	2.32e-10	-2.0088	2.08e-11	1.83e-10	0.363427	0.0162194	0.0331734	0.949601	0.00160536	0.0113948	0.586173	0.0201698	0.186923
YCR059C	-1.38246	6.48e-10	3.9e-09	-1.32194	4.19e-09	1.79e-08	-1.38828	1.39e-09	6.77e-09	0.738849	7.02e-06	4.23e-05	0.278426	0.26127	0.416189	-0.460423	0.0476791	0.267824
YCR060W	-0.59025	0.00159941	0.00279089	-0.539249	0.00363671	0.00590688	-0.59462	0.00161104	0.00273952	-0.0220685	0.888518	0.922413	-0.118867	0.689075	0.795333	-0.0967983	0.717869	0.870639
YCR061W	1.57222	1.17e-09	6.47e-09	1.84951	3.24e-10	1.85e-09	1.99541	4.07e-11	3.23e-10	1.23203	9.41e-08	1.36e-06	0.26759	0.362956	0.523797	-0.964445	0.00170351	0.0635635
YCR063W	-0.737941	2.04e-05	4.73e-05	-0.560316	0.000665168	0.00120771	-0.647862	0.000165107	0.00032306	0.417909	0.00463012	0.0112682	0.0409152	0.872991	0.921831	-0.376994	0.109493	0.37178
YCR065W	-0.662485	5.03e-09	2.31e-08	-0.623746	2.99e-08	1.07e-07	-0.605486	4.56e-08	1.6e-07	0.293903	0.000325937	0.00112346	-0.105409	0.42664	0.586155	-0.399313	0.00288623	0.0842806
YCR066W	0.243412	0.00679034	0.0108078	0.289421	0.0016202	0.00275989	0.450273	1.63e-05	3.7e-05	-0.506684	2.88e-06	2.06e-05	-0.420957	0.00932238	0.0387552	0.0857274	0.51655	0.749828
YCR067C	0.426286	9.61e-06	2.37e-05	0.443582	1.08e-05	2.52e-05	0.516627	1.43e-06	3.87e-06	0.796349	6.9e-10	4.5e-08	0.90922	1.76e-06	0.000167825	0.112871	0.372056	0.649308
YCR068W	0.836726	2.2e-08	8.66e-08	0.957959	7.59e-09	3.09e-08	0.837217	5.9e-08	2.01e-07	0.699232	5.7e-07	5.46e-06	0.561514	0.00648376	0.030136	-0.137718	0.421899	0.684313
YCR069W	0.341814	0.000541031	0.00100502	0.410295	0.000141557	0.000281197	0.441715	5.36e-05	0.000112063	0.56441	1.34e-06	1.12e-05	0.227407	0.165192	0.302741	-0.337003	0.0287389	0.214628
YCR071C	-0.0452515	0.726467	0.764222	-0.00420442	0.973874	0.977537	0.230599	0.0872412	0.113474	-0.199017	0.13018	0.196441	0.0494395	0.834736	0.89824	0.248456	0.240869	0.525707
YCR072C	-1.13619	9.62e-09	4.09e-08	-1.53762	8.8e-11	6.08e-10	-1.59617	6.22e-11	4.61e-10	0.152381	0.215936	0.300865	0.303883	0.19694	0.342327	0.151503	0.462809	0.711839
YCR073C	-0.251243	0.0472413	0.0652792	-0.560529	0.000142394	0.000282669	-0.541558	0.00030785	0.000576973	-0.235638	0.0561993	0.0960378	0.263834	0.250609	0.403885	0.499472	0.0195609	0.18377
YCR073W-A	0.979968	4.5e-10	2.86e-09	0.925548	3.56e-09	1.54e-08	1.02973	3.2e-10	1.89e-09	0.244936	0.0128304	0.0270428	-0.134191	0.436509	0.594227	-0.379127	0.0229908	0.198174
YCR075C	0.257982	0.0579182	0.0783364	0.0725111	0.606866	0.653035	0.0815827	0.559564	0.608154	0.64242	8.12e-05	0.000338151	0.316083	0.214282	0.362488	-0.326337	0.161566	0.440349
YCR075W-A	0.833348	0.00588038	0.00944401	0.734088	0.0156892	0.0231454	0.508534	0.0656209	0.0871481	-0.00431407	0.987887	0.991773	-0.907734	0.0733986	0.169626	-0.90342	0.0516326	0.276733
YCR076C	0.70754	6.29e-08	2.25e-07	0.724152	7.42e-08	2.44e-07	0.787285	1.55e-08	5.92e-08	-0.03839	0.664396	0.739833	-0.234515	0.162968	0.299469	-0.196125	0.191659	0.47931
YCR077C	-0.311036	8.79e-05	0.000185447	-0.272276	0.000593711	0.001083	-0.225692	0.00306575	0.005017	0.382231	6.54e-06	3.98e-05	0.428635	0.00195804	0.0130759	0.0464036	0.67554	0.84448
YCR079W	0.646601	0.000520171	0.00096872	0.742679	0.000211694	0.000410927	0.935054	1.28e-05	2.96e-05	0.447198	0.0118385	0.0252503	0.495561	0.120662	0.240098	0.0483628	0.860594	0.942878
YCR081W	0.255349	0.054587	0.074293	0.230704	0.0869221	0.113058	0.138781	0.313562	0.365346	-0.00428113	0.972961	0.981912	0.855835	0.00167689	0.0117183	0.860116	0.000573962	0.0354644
YCR082W	0.798727	5.15e-09	2.35e-08	0.825746	5.15e-09	2.16e-08	0.842456	3.41e-09	1.5e-08	-0.214075	0.0185147	0.0371814	-0.260348	0.108537	0.222766	-0.0462729	0.742123	0.88452
YCR083W	1.52444	1.76e-10	1.25e-09	1.50246	4.47e-10	2.44e-09	1.14108	2.67e-08	9.78e-08	0.1509	0.284764	0.377498	-0.50147	0.0516339	0.132644	-0.65237	0.00719869	0.125552
YCR084C	-0.767606	6.41e-06	1.63e-05	-0.518365	0.000868349	0.00154977	-0.415792	0.00523114	0.00829017	1.13204	2.33e-08	4.94e-07	0.941021	0.000869141	0.00743033	-0.191016	0.38969	0.66174
YCR086W	0.374519	0.012711	0.0194155	0.0630929	0.646048	0.687979	0.263123	0.0600881	0.0802177	-0.48278	0.00182819	0.00507384	-0.589053	0.0257596	0.0802792	-0.106273	0.629003	0.817231
YCR087C-A	-2.26183	2.8e-12	3.75e-11	-2.24562	1.74e-12	2.25e-11	-2.17379	6.56e-12	6.95e-11	-0.246256	0.0906397	0.144149	0.23861	0.386591	0.547212	0.484865	0.0513408	0.27598
YCR087W	-1.52255	0.00400608	0.00659072	-1.5444	0.00547011	0.0086502	-1.04016	0.0353613	0.049106	0.492474	0.249063	0.337489	0.541826	0.521602	0.66478	0.0493524	0.947289	0.977943
YCR088W	0.413008	9.4e-05	0.000197105	0.366879	0.000545587	0.00100112	0.424775	0.000103195	0.00020881	0.425227	6.85e-05	0.000290802	-0.00429538	0.978941	0.987158	-0.429522	0.00774982	0.128956
YCR089W	-1.01569	6.25e-08	2.23e-07	-0.72521	1.41e-05	3.21e-05	-0.814757	4.2e-06	1.05e-05	1.04556	4.66e-08	8.15e-07	1.46463	3.96e-06	0.000237434	0.419071	0.057263	0.287727
YCR090C	-0.426549	0.00464355	0.00757366	-0.57641	0.000282438	0.000538107	-0.535802	0.000771824	0.00137583	-0.568356	0.000258925	0.000921144	-0.32085	0.200649	0.347231	0.247506	0.261653	0.545421
YCR091W	1.78916	1.14e-10	8.59e-10	1.76907	3.42e-10	1.94e-09	1.80475	1.87e-10	1.19e-09	0.0505979	0.747107	0.810183	-0.307226	0.290949	0.449795	-0.357823	0.180815	0.464705
YCR092C	-0.236415	0.00317088	0.00530437	-0.299719	0.000464031	0.000859263	-0.291244	0.000733123	0.00131202	-0.231989	0.00316855	0.00811845	0.101378	0.446923	0.604896	0.333368	0.00967117	0.140533
YCR093W	0.201825	0.0143486	0.0217358	0.387416	7.84e-05	0.000161139	0.367548	0.000156316	0.000306882	0.178424	0.02806	0.0532876	0.937759	1.79e-06	0.000167825	0.759335	6.65e-06	0.0020547
YCR094W	-0.417771	0.000346884	0.000661752	-0.505469	6.51e-05	0.000135403	-0.49334	9.3e-05	0.000189691	0.267064	0.011927	0.0254034	0.301116	0.113728	0.229805	0.0340516	0.836491	0.929962
YCR095C	-0.258297	0.0999215	0.129393	0.0739565	0.619385	0.664435	-0.123922	0.42374	0.475952	-0.310914	0.0450385	0.0794876	0.225252	0.422987	0.583234	0.536166	0.0385356	0.240642
YCR096C	-0.204126	0.310378	0.361923	0.13815	0.448323	0.501	0.236656	0.204019	0.246927	-1.04575	1.28e-05	7.1e-05	-1.01983	0.00659215	0.0303498	0.0259135	0.931318	0.97025
YCR097W	0.350827	0.383687	0.437159	0.869297	0.0283868	0.0399881	0.200814	0.618752	0.663635	-0.276097	0.486916	0.581525	0.526043	0.462441	0.618343	0.80214	0.200221	0.485861
YCR098C	0.933275	0.0016362	0.00285085	0.941265	0.00342337	0.0055758	1.02891	0.00145837	0.0024929	0.530142	0.0694218	0.115275	-0.329944	0.542078	0.680307	-0.860087	0.0915707	0.345089
YCR099C	0.0982273	0.691143	0.73218	0.10627	0.672235	0.710995	0.541365	0.0449778	0.0614285	-0.179987	0.461521	0.557893	-0.133547	0.769764	0.853194	0.0464402	0.909784	0.961286
YCR100C	0.185579	0.217649	0.263913	0.16025	0.287073	0.336956	0.164257	0.281656	0.331726	-0.26438	0.081203	0.131384	-0.367127	0.187864	0.33106	-0.102747	0.674059	0.844011
YCR101C	-0.0850887	0.693757	0.734684	0.364899	0.0995019	0.128143	0.509114	0.0257461	0.0365888	0.00964652	0.963865	0.976002	-0.0666549	0.868525	0.918933	-0.0763014	0.831018	0.927743
YCR102C	-0.399053	0.0704525	0.0937556	-0.64009	0.00812915	0.0125508	-0.642213	0.00793046	0.0121959	-0.143198	0.487615	0.582123	-0.751346	0.0746262	0.171361	-0.608148	0.104386	0.36339
YCR102W-A	-0.926753	0.30127	0.352562	0.449679	0.580788	0.628544	0.8151	0.442719	0.495379	0.305639	0.713627	0.782328	1.13616	0.527543	0.669841	0.830517	0.601436	0.798198
YCR104W	0.474697	0.463227	0.517341	0.46843	0.482758	0.534577	0.527667	0.40298	0.455516	0.366387	0.599429	0.682173	0.0130215	0.98996	0.994373	-0.353365	0.742986	0.884871
YCR105W	0.448672	0.121178	0.1546	0.513648	0.0858179	0.111696	0.722695	0.018044	0.0263806	0.252071	0.392443	0.489512	0.200602	0.705857	0.806262	-0.0514695	0.913372	0.962257
YCR106W	-0.446882	0.00209734	0.00359456	-0.508286	0.000901857	0.00160466	-0.547192	0.000706762	0.00126755	0.180018	0.161715	0.236137	0.953151	0.000804116	0.00713015	0.773133	0.00195488	0.0691275
YCR107W	-0.678878	5.99e-06	1.53e-05	-0.572331	7.74e-05	0.000159352	-0.943018	9.89e-08	3.24e-07	0.220387	0.056878	0.0970281	0.132739	0.541296	0.679659	-0.0876483	0.652662	0.832816
YDL001W	-0.56792	3.75e-05	8.36e-05	-0.496448	0.000149962	0.000297089	-0.276174	0.0202714	0.0293738	-0.427506	0.000550878	0.00175742	0.0355483	0.858955	0.913914	0.463054	0.0148576	0.16584
YDL002C	-0.276859	0.0496256	0.0682207	-0.190997	0.149064	0.185697	-0.301714	0.0307548	0.0431375	-0.720613	1.38e-05	7.53e-05	-0.692325	0.00747047	0.033	0.0282882	0.891688	0.954103
YDL003W	-1.58918	1.64e-14	6.28e-13	-1.74862	2.14e-15	1.22e-13	-1.64666	1.14e-14	4.33e-13	-0.753755	4.61e-09	1.58e-07	-0.658853	0.000258264	0.00335401	0.0949016	0.481674	0.726215
YDL004W	0.299449	0.0134387	0.0204471	0.199925	0.0985932	0.127084	0.187312	0.11511	0.146065	0.00209001	0.985058	0.989779	-0.48021	0.0301679	0.09012	-0.4823	0.0179321	0.176613
YDL005C	-0.609117	5.32e-07	1.61e-06	-0.412977	9.62e-05	0.000196323	-0.234073	0.0137386	0.0204737	-0.531802	2.88e-06	2.06e-05	-0.386706	0.0228935	0.0735548	0.145096	0.307785	0.591778
YDL006W	-0.117526	0.267213	0.317261	-0.0970534	0.35437	0.406836	-0.229468	0.0383349	0.0529348	-0.287202	0.0101625	0.0222589	-0.340191	0.0889404	0.194221	-0.0529886	0.755255	0.890409
YDL007W	0.761299	5.04e-10	3.15e-09	0.784015	6.44e-10	3.34e-09	0.834864	1.8e-10	1.16e-09	-0.538188	1.55e-07	1.96e-06	-0.633327	9.38e-05	0.00172409	-0.0951388	0.425521	0.68621
YDL008W	-0.182107	0.178414	0.220204	-0.207626	0.120466	0.152993	-0.232519	0.0839757	0.109517	-0.219918	0.0976041	0.153808	-0.273721	0.25664	0.410933	-0.0538033	0.797937	0.91135
YDL010W	0.301834	0.010034	0.0156066	0.299965	0.011401	0.0171775	0.431551	0.000653673	0.00117557	-0.282064	0.0143641	0.0297836	-0.433161	0.0376913	0.105911	-0.151097	0.396651	0.667544
YDL012C	-1.00475	4.79e-05	0.00010486	-0.698762	0.00235778	0.00392849	-0.369094	0.0804453	0.105381	0.328024	0.103802	0.161709	0.337579	0.372535	0.532972	0.00955526	0.977097	0.990427
YDL013W	-0.0481055	0.536607	0.587336	0.0109558	0.889006	0.904727	0.0484842	0.540123	0.590524	-0.349362	0.000157562	0.000602535	-0.383148	0.0138102	0.0514052	-0.0337854	0.791779	0.908649
YDL014W	-2.55713	3.82e-14	1.19e-12	-2.32864	3.88e-13	6.64e-12	-2.49356	1.7e-13	3.53e-12	0.921754	9.51e-07	8.28e-06	0.780201	0.00550276	0.0267252	-0.141553	0.542898	0.76459
YDL015C	-0.225635	0.131157	0.166001	-0.234159	0.135489	0.170159	-0.438523	0.00987436	0.0150119	0.938802	2.18e-06	1.64e-05	1.24076	0.000167132	0.00252852	0.301954	0.22924	0.517291
YDL016C	-0.618298	0.0273802	0.039538	-0.322083	0.293253	0.343317	-0.182984	0.548924	0.598474	1.43444	3.45e-05	0.000163402	1.28677	0.0221991	0.0720732	-0.147668	0.755949	0.890512
YDL017W	0.429964	0.000614082	0.00113141	0.132016	0.227707	0.273453	0.215845	0.0550795	0.0739855	-0.532601	5.67e-05	0.000247106	-0.756717	0.000926676	0.00773768	-0.224116	0.21139	0.499119
YDL018C	0.116177	0.213187	0.259198	0.0489401	0.603234	0.649365	0.135043	0.159721	0.197548	0.00693151	0.939502	0.959905	-0.00879048	0.958524	0.974967	-0.015722	0.917014	0.964499
YDL019C	0.617907	8.16e-06	2.04e-05	0.846932	2.09e-07	6.37e-07	0.905847	5.52e-08	1.9e-07	0.261774	0.0206152	0.0407719	0.0921762	0.647106	0.766293	-0.169598	0.357501	0.636045
YDL020C	0.751141	0.00223045	0.00380602	1.22638	2.31e-05	5.11e-05	1.38681	3.37e-06	8.6e-06	-0.415244	0.0676742	0.112567	-0.938694	0.0344222	0.0989028	-0.52345	0.171245	0.450481
YDL021W	3.04535	2.14e-16	2.47e-14	3.31391	3.49e-17	6.61e-15	3.35641	2.11e-17	4.95e-15	-0.635873	0.000176966	0.000664189	-1.13535	8.43e-05	0.00160095	-0.499476	0.0262276	0.20918
YDL022W	1.30501	8.36e-07	2.44e-06	1.59592	1.31e-07	4.13e-07	1.6162	6.45e-08	2.17e-07	0.629911	0.00263016	0.00697338	-0.322844	0.365216	0.525318	-0.952755	0.00841563	0.133153
YDL024C	3.91304	5.99e-15	2.98e-13	3.17534	2.41e-13	4.5e-12	3.71742	2.24e-14	7.19e-13	-0.452304	0.0704202	0.116474	-0.2201	0.57046	0.704079	0.232205	0.49502	0.734521
YDL025C	1.32475	7.16e-12	8.29e-11	1.40319	7.52e-12	7.6e-11	1.48499	1.91e-12	2.59e-11	0.29013	0.0068459	0.0158148	-0.0151897	0.934017	0.960732	-0.30532	0.0773035	0.319333
YDL027C	1.01076	1.07e-09	6.01e-09	1.26838	2.76e-11	2.27e-10	1.12624	2.49e-10	1.52e-09	-0.258923	0.0145937	0.0302015	-0.487328	0.0123123	0.0474547	-0.228405	0.167846	0.446796
YDL028C	-0.421229	2.84e-06	7.6e-06	-0.2536	0.000989769	0.00174946	-0.117694	0.0923941	0.119593	-0.476126	3.22e-07	3.48e-06	-0.360841	0.00740784	0.0329175	0.115285	0.296735	0.580418
YDL029W	0.170118	0.0370174	0.0522336	0.171281	0.0446318	0.0610554	0.104071	0.203381	0.246255	-0.0128647	0.866652	0.906059	-0.336439	0.0280313	0.0855216	-0.323574	0.0212895	0.191671
YDL030W	-0.538934	4.79e-05	0.00010486	-0.511848	7.35e-05	0.000151659	-0.395228	0.00125812	0.00217531	-0.461574	0.000179749	0.000672595	-0.18297	0.351047	0.51247	0.278604	0.11505	0.378768
YDL031W	-1.93553	5.9e-14	1.66e-12	-2.13326	1.2e-14	4.41e-13	-2.1036	2.87e-14	8.59e-13	-0.185208	0.0902465	0.143602	0.368956	0.0746391	0.171361	0.554164	0.00424198	0.102286
YDL033C	0.126475	0.247518	0.296264	0.220522	0.0563903	0.075781	0.195945	0.086835	0.11302	0.0276364	0.797306	0.851252	-0.194774	0.338823	0.499095	-0.222411	0.226464	0.515714
YDL035C	0.490443	8.5e-06	2.12e-05	0.674708	1.57e-07	4.88e-07	0.77334	1.66e-08	6.31e-08	0.087832	0.307228	0.401387	0.362717	0.0336268	0.097132	0.274885	0.0661975	0.301772
YDL036C	-0.567664	4.38e-06	1.14e-05	-0.619597	1.39e-06	3.75e-06	-0.544916	1.02e-05	2.41e-05	-0.221411	0.022839	0.0447033	-0.083704	0.626465	0.751093	0.137707	0.365185	0.642977
YDL037C	1.45986	0.000314905	0.000604083	1.40523	0.000903294	0.00160614	0.717028	0.0889615	0.115583	1.12164	0.00737602	0.0168537	2.19476	0.00453619	0.0232351	1.07313	0.0886352	0.341153
YDL039C	1.42995	2.72e-06	7.31e-06	1.34833	1.22e-05	2.83e-05	1.00985	0.000435855	0.000802028	0.978009	0.000535804	0.00171867	1.26548	0.00760819	0.0333782	0.287474	0.453583	0.706617
YDL040C	-0.804589	7.38e-10	4.32e-09	-0.845061	5.86e-10	3.07e-09	-0.852758	6.41e-10	3.45e-09	-0.0376711	0.617742	0.699893	0.0710333	0.616953	0.742114	0.108704	0.396786	0.667544
YDL042C	-0.639072	5.11e-07	1.55e-06	-0.628162	9.59e-07	2.65e-06	-0.591656	2.28e-06	5.98e-06	-0.0688406	0.437209	0.53367	0.0128484	0.938689	0.963642	0.081689	0.586642	0.788907
YDL043C	-0.270146	0.0514463	0.0704432	-0.291969	0.0324354	0.0451786	-0.386784	0.00775228	0.0119601	-0.526029	0.000449923	0.00147875	-0.284376	0.236934	0.387518	0.241654	0.252088	0.537506
YDL044C	0.0820981	0.412316	0.465084	0.0695817	0.473412	0.525814	0.157262	0.116457	0.14771	-0.682428	5.1e-07	5.04e-06	-0.61877	0.00204636	0.0134665	0.0636579	0.68602	0.851901
YDL045C	0.292599	0.000207995	0.000410673	0.237986	0.00180059	0.00305123	0.287714	0.000314759	0.000588793	-0.20422	0.00489531	0.0118253	-0.251385	0.0499922	0.129275	-0.0471649	0.666182	0.838531
YDL045W-A	0.467843	3.69e-06	9.74e-06	0.429414	1.29e-05	2.96e-05	0.365022	8.6e-05	0.000176088	-0.282541	0.00110353	0.00323077	-0.509794	0.00123045	0.00938017	-0.227253	0.0764926	0.317772
YDL046W	0.835058	1.59e-09	8.4e-09	0.897281	1.3e-09	6.22e-09	1.02649	8.29e-11	5.87e-10	0.70338	3.17e-08	6.3e-07	0.476461	0.00583536	0.0279014	-0.226919	0.1197	0.382805
YDL047W	-0.252167	0.00429331	0.0070337	-0.38163	0.000137917	0.000274525	-0.478416	8.63e-06	2.06e-05	0.000446737	0.995429	0.996598	-0.26837	0.0820203	0.183483	-0.268817	0.0565222	0.286491
YDL048C	0.737512	0.000714551	0.00130423	1.00657	4.29e-05	9.14e-05	0.622815	0.0049183	0.00783033	0.755444	0.000781558	0.00237954	0.455219	0.209448	0.357214	-0.300225	0.35096	0.630428
YDL049C	-0.215885	0.192869	0.236256	-0.573666	0.00210091	0.00353161	-0.544608	0.00280625	0.00461938	-0.126876	0.422159	0.518317	0.0406354	0.889792	0.934027	0.167512	0.526343	0.755966
YDL051W	-1.87459	1.35e-14	5.43e-13	-2.12806	1.45e-15	9.43e-14	-2.06572	4.25e-15	2.11e-13	-0.366541	0.000742459	0.00227109	-0.237208	0.189563	0.333266	0.129333	0.413543	0.678759
YDL052C	-0.114504	0.175448	0.217	-0.151003	0.0946723	0.122353	-0.0843186	0.337821	0.389972	0.874966	9.22e-10	5.46e-08	0.685187	0.000242876	0.003211	-0.189778	0.187957	0.474865
YDL053C	0.252256	0.00919262	0.0143665	0.351836	0.00081416	0.00145908	0.308138	0.00267805	0.00442073	-0.0871929	0.33348	0.428908	-0.301709	0.0798307	0.179199	-0.214516	0.155968	0.433251
YDL054C	0.833239	7.19e-10	4.23e-09	0.766274	1.1e-08	4.31e-08	0.868313	1.05e-09	5.31e-09	0.805569	2.16e-09	9.54e-08	0.735516	8.15e-05	0.00157756	-0.0700527	0.613549	0.806642
YDL055C	-1.35699	3.61e-11	3.25e-10	-1.57645	5.31e-12	5.7e-11	-1.58549	5.45e-12	5.94e-11	0.119357	0.267197	0.358025	-0.17522	0.386586	0.547212	-0.294576	0.118831	0.382805
YDL056W	-0.189722	0.0288241	0.0414496	0.128392	0.131764	0.165942	0.0397855	0.63866	0.681996	-0.373909	0.000134368	0.000529357	-0.231083	0.140897	0.270194	0.142826	0.298336	0.582053
YDL057W	0.743858	7.77e-07	2.28e-06	0.818447	1.95e-07	5.98e-07	1.0405	4.17e-09	1.8e-08	-0.298497	0.0115359	0.02475	-0.320846	0.118301	0.237212	-0.022349	0.900012	0.958032
YDL058W	-0.315211	0.00235098	0.00400472	-0.384707	0.000509455	0.000938049	-0.40675	0.000378754	0.00070091	-0.145775	0.123099	0.187152	0.522398	0.00576565	0.0276959	0.668174	0.000221641	0.0183704
YDL059C	0.590954	0.0015974	0.00278903	0.782736	5.97e-05	0.000124813	0.91613	7.5e-06	1.81e-05	-0.778745	8.83e-05	0.000364617	-1.13747	0.000824536	0.00725641	-0.358729	0.178154	0.460081
YDL060W	-1.88091	4.66e-11	4.04e-10	-2.18066	4.02e-12	4.52e-11	-2.10093	1.52e-11	1.41e-10	-0.137499	0.349279	0.445226	0.56255	0.0501493	0.129567	0.700049	0.00782072	0.129146
YDL061C	-2.76031	1.76e-11	1.74e-10	-3.05307	7.17e-12	7.32e-11	-3.16657	5.45e-12	5.94e-11	0.889389	0.000143875	0.000558564	1.18505	0.00410338	0.0216725	0.295664	0.380378	0.654019
YDL063C	-1.93497	5.45e-09	2.47e-08	-2.2828	3.24e-10	1.85e-09	-2.41655	3.06e-10	1.81e-09	-0.0704848	0.710092	0.779693	0.682124	0.0722188	0.167824	0.752609	0.0279508	0.212527
YDL064W	-0.685309	1.72e-06	4.76e-06	-0.702868	1.81e-06	4.81e-06	-0.673147	2.86e-06	7.37e-06	-0.123185	0.233257	0.320435	-0.374524	0.0645184	0.155342	-0.251339	0.163015	0.441205
YDL065C	-0.0811555	0.243231	0.291797	-0.124892	0.07656	0.100516	-0.0673487	0.332983	0.38507	-0.892112	1.18e-11	5.52e-09	-0.840991	1.03e-06	0.000143614	0.0511208	0.64186	0.826959
YDL066W	-0.202488	0.0958652	0.124635	-0.42248	0.00249073	0.00413359	-0.324976	0.0135358	0.0201971	-0.0170659	0.882871	0.918549	-0.285654	0.2051	0.35244	-0.268588	0.194862	0.482235
YDL067C	-0.216258	0.191655	0.235004	-0.246078	0.166572	0.204942	-0.33388	0.072298	0.0953684	0.859131	3.74e-05	0.000174927	1.06938	0.00280596	0.0166329	0.210244	0.460903	0.711039
YDL069C	-0.076336	0.69508	0.735952	0.267669	0.157284	0.194615	0.126267	0.4943	0.546327	-0.494205	0.014214	0.029514	-0.838553	0.0204815	0.0678477	-0.344348	0.257093	0.541571
YDL070W	-0.357651	0.0146317	0.0221304	0.133197	0.342631	0.395313	-0.0460156	0.745988	0.781258	-0.4013	0.00682512	0.0157792	-0.129831	0.609556	0.736885	0.271468	0.234169	0.520039
YDL072C	1.23339	7.95e-11	6.39e-10	1.33516	6.83e-11	4.91e-10	1.2083	2.84e-10	1.7e-09	0.767951	2.47e-07	2.84e-06	0.278122	0.161896	0.29819	-0.489829	0.0114158	0.151952
YDL073W	-0.428174	0.00594321	0.00952926	-0.4235	0.00740124	0.0114904	-0.448127	0.00643088	0.0100477	0.124498	0.379945	0.476657	0.743056	0.0102706	0.0415721	0.618558	0.0145323	0.164739
YDL074C	-0.677437	3.14e-05	7.07e-05	-0.678581	3.37e-05	7.28e-05	-0.715275	2.45e-05	5.39e-05	-0.451792	0.00156081	0.00441539	0.0698989	0.766834	0.850897	0.521691	0.0200007	0.185766
YDL075W	-2.88104	8.66e-11	6.87e-10	-3.206	2.2e-11	1.87e-10	-3.26442	3.05e-11	2.51e-10	-0.161516	0.470527	0.566214	0.00942449	0.981834	0.987892	0.17094	0.653033	0.832816
YDL076C	0.0601614	0.502061	0.554798	0.152916	0.105603	0.135436	0.300322	0.00318508	0.00519489	-0.348496	0.000665405	0.00207211	-0.597077	0.00162614	0.0114867	-0.248582	0.107864	0.369407
YDL077C	0.0389114	0.743288	0.778986	0.0917883	0.452984	0.505516	0.0811806	0.514163	0.565935	-0.321887	0.0108783	0.0235456	-0.00506367	0.981554	0.987892	0.316823	0.120302	0.3833
YDL078C	0.0730133	0.31768	0.368971	0.0722275	0.342649	0.395313	0.031615	0.674932	0.715781	-0.0125758	0.861131	0.901696	-0.194722	0.158388	0.293478	-0.182146	0.144628	0.417592
YDL079C	0.990645	9.12e-06	2.26e-05	1.31652	2.54e-07	7.68e-07	1.31424	2.48e-07	7.46e-07	0.122881	0.495405	0.588783	-0.293368	0.368981	0.529048	-0.416249	0.164253	0.442683
YDL080C	-0.110728	0.1417	0.178187	-0.185899	0.0206109	0.0298143	-0.192347	0.0177754	0.0260398	-0.164988	0.0315706	0.0588391	-0.14023	0.310209	0.470403	0.0247584	0.838866	0.931193
YDL081C	-2.88683	1.87e-11	1.83e-10	-3.27915	3.6e-12	4.1e-11	-3.21197	8.59e-12	8.72e-11	0.855791	0.000474598	0.00154343	1.09247	0.00963597	0.0397213	0.236678	0.497658	0.737132
YDL082W	-2.71143	6.39e-10	3.86e-09	-2.97627	2.06e-10	1.27e-09	-2.93742	4.34e-10	2.45e-09	-0.176232	0.459755	0.555987	0.0888538	0.840975	0.902802	0.265086	0.509297	0.745488
YDL083C	-3.14228	3.52e-10	2.3e-09	-3.35436	1.88e-10	1.18e-09	-3.42292	2.39e-10	1.47e-09	0.355916	0.181803	0.260228	0.613356	0.218178	0.366439	0.25744	0.562395	0.77342
YDL084W	-1.40969	1.35e-11	1.43e-10	-1.57394	3.73e-12	4.22e-11	-1.60009	3.86e-12	4.47e-11	0.0990575	0.346797	0.442447	0.166644	0.399411	0.559484	0.0675868	0.704616	0.866042
YDL085C-A	-0.679398	0.00115472	0.00205586	-0.760717	0.00025656	0.000491838	-0.834507	9.36e-05	0.000190632	-0.480881	0.00940677	0.0208628	-0.421955	0.199888	0.34622	0.058926	0.836606	0.929962
YDL085W	4.69901	1.63e-15	1.07e-13	5.19289	1.31e-15	8.74e-14	5.17595	8.22e-16	5.96e-14	0.675649	0.0364393	0.0664282	0.150007	0.736541	0.828891	-0.525641	0.229564	0.517687
YDL086C-A	-0.310589	0.498343	0.551314	-0.277398	0.610154	0.656224	0.253449	0.597511	0.644977	0.558721	0.236786	0.324145	-0.795438	0.393485	0.554032	-1.35416	0.123506	0.388312
YDL086W	0.176263	0.0655389	0.0877339	0.124965	0.210369	0.254274	0.179676	0.0716874	0.0946267	0.579499	2.88e-06	2.06e-05	0.32551	0.0739447	0.170552	-0.253989	0.122429	0.387
YDL087C	0.238759	0.0588227	0.0793446	0.220998	0.0836589	0.109104	0.190515	0.13544	0.169589	0.204343	0.107255	0.166557	0.175423	0.440258	0.597806	-0.0289202	0.88426	0.951103
YDL088C	-0.17687	0.091864	0.119911	-0.059875	0.563617	0.612219	-0.025706	0.807034	0.836192	-0.11993	0.241803	0.3294	0.127993	0.499238	0.646919	0.247923	0.14767	0.422222
YDL089W	0.351365	0.0216878	0.0319307	0.565604	0.00084017	0.00150176	0.495295	0.00326318	0.00531637	0.0674517	0.638921	0.717659	0.363205	0.181995	0.324601	0.295753	0.223381	0.512483
YDL090C	0.0147834	0.873208	0.894231	0.0369617	0.69516	0.73155	0.0921151	0.333565	0.38559	-0.142429	0.131729	0.198371	-0.315758	0.0767509	0.174488	-0.173329	0.26352	0.548145
YDL091C	0.705821	2.37e-08	9.25e-08	0.863289	1.33e-09	6.34e-09	0.801324	5.41e-09	2.26e-08	-0.125004	0.139401	0.207844	-0.230328	0.142442	0.272437	-0.105324	0.447804	0.703568
YDL092W	-0.459488	0.00179339	0.00310354	-0.351379	0.0124804	0.0187025	-0.387161	0.00754864	0.0116637	-0.499942	0.000656897	0.00204779	-0.450154	0.0698712	0.163796	0.0497882	0.814701	0.918083
YDL093W	-0.765131	1.63e-09	8.63e-09	-0.657326	5.77e-08	1.93e-07	-0.62686	1.32e-07	4.21e-07	0.77591	1.14e-09	6.33e-08	0.938337	1.9e-06	0.00016863	0.162427	0.224044	0.513124
YDL094C	-0.0729545	0.931644	0.943051	0.142831	0.844612	0.864644	0.644355	0.421248	0.473612	-0.4328	0.583023	0.669211	-0.0994912	0.943453	0.966504	0.333308	0.783549	0.905385
YDL095W	-0.663579	6.54e-08	2.33e-07	-0.608068	4.81e-07	1.39e-06	-0.55255	1.94e-06	5.15e-06	0.726091	1.65e-08	3.75e-07	0.734971	0.000103995	0.00181862	0.00887995	0.949174	0.978762
YDL096C	0.753775	0.311964	0.363483	-1.60914	0.115986	0.147783	-0.458324	0.572174	0.620825	0.465338	0.566704	0.654189	0.444474	0.776449	0.857068	-0.0208639	0.98503	0.993898
YDL097C	0.839845	1.23e-09	6.76e-09	0.771379	1.05e-08	4.15e-08	0.887781	8.68e-10	4.48e-09	-0.320822	0.00069971	0.00216401	-0.516209	0.00268845	0.0161537	-0.195387	0.163302	0.44154
YDL098C	0.372932	0.0557116	0.0755608	0.361612	0.0518895	0.0701985	0.456723	0.0175814	0.0257942	-0.777267	0.000306998	0.00106695	-0.757926	0.0303073	0.0904903	0.0193411	0.946911	0.977943
YDL099W	0.175087	0.0146356	0.0221306	0.375028	1.23e-05	2.83e-05	0.350751	3.35e-05	7.24e-05	-1.0566	3.54e-13	2.08e-09	-1.03602	2.83e-08	2.08e-05	0.0205781	0.847269	0.935918
YDL100C	0.100781	0.161612	0.201073	0.0618204	0.406054	0.460053	0.164577	0.0333842	0.0465255	-0.116507	0.107625	0.166999	-0.368366	0.0106969	0.0428314	-0.251859	0.0454707	0.259896
YDL101C	0.0682321	0.575468	0.623861	0.14176	0.251664	0.299102	0.227053	0.0746833	0.0983821	-0.467461	0.000733893	0.00224958	-0.635393	0.00869385	0.0369268	-0.167932	0.397942	0.668169
YDL102W	-0.666808	3.33e-09	1.6e-08	-0.751488	7.43e-10	3.78e-09	-0.714563	2.12e-09	9.77e-09	0.00456839	0.945775	0.963945	0.136632	0.291353	0.450106	0.132063	0.257731	0.541571
YDL103C	0.197619	0.016447	0.0246537	0.0955009	0.237753	0.284065	0.169292	0.0409063	0.0562474	-0.252104	0.00307958	0.00792856	-0.473298	0.00315827	0.0179642	-0.221194	0.0973263	0.352905
YDL104C	0.0860749	0.6212	0.666344	-0.17548	0.309673	0.360742	-0.195106	0.262066	0.310523	-0.402787	0.0253589	0.0488374	-0.527155	0.100969	0.21263	-0.124368	0.65117	0.832397
YDL105W	-0.580299	0.00010084	0.000210352	-0.583384	6.76e-05	0.000140392	-0.512586	0.000281357	0.000530539	-0.612419	2.58e-05	0.000127381	-0.879209	0.000522592	0.00532544	-0.26679	0.178122	0.460081
YDL106C	-0.28841	0.00187677	0.00323733	0.0138687	0.867543	0.884572	0.0998978	0.244135	0.291571	-0.308631	0.000906471	0.00270788	-0.462768	0.0055397	0.0268694	-0.154137	0.260465	0.544567
YDL107W	0.740903	5.19e-05	0.000113102	0.474816	0.00242899	0.004038	0.57795	0.000502937	0.000917699	-1.05359	3.31e-07	3.56e-06	-0.815362	0.0044211	0.0227448	0.238231	0.297534	0.581206
YDL108W	-0.0472094	0.519332	0.570662	-0.0501601	0.494491	0.545408	-0.0842816	0.258938	0.30725	-0.316526	0.000214492	0.00078098	-0.442466	0.00309453	0.0177046	-0.12594	0.296276	0.579732
YDL109C	0.179264	0.0350207	0.0496943	0.357117	0.000233934	0.000450966	0.408567	6.1e-05	0.000126935	-0.156016	0.0623711	0.104875	-0.051984	0.729942	0.824467	0.104032	0.439041	0.696985
YDL110C	2.50168	2.22e-12	3.1e-11	3.01489	1.91e-13	3.84e-12	2.99151	1.24e-13	2.79e-12	-0.163761	0.350904	0.446812	-0.942781	0.00668942	0.0306533	-0.77902	0.0125368	0.157037
YDL111C	-0.223281	0.00410487	0.00673437	-0.205983	0.00906204	0.0138671	-0.264898	0.001426	0.00244397	0.180609	0.0159812	0.0327432	0.0343251	0.79127	0.866559	-0.146284	0.217336	0.505859
YDL112W	-1.56732	5.25e-11	4.46e-10	-1.75407	1.09e-11	1.04e-10	-1.91563	4.69e-12	5.26e-11	0.140267	0.26406	0.354699	0.853355	0.00144612	0.010545	0.713087	0.00237693	0.0758291
YDL113C	0.842008	6.45e-09	2.87e-08	0.977045	6.42e-10	3.33e-09	0.791921	2.06e-08	7.68e-08	-0.465428	3.84e-05	0.000178253	-0.63354	0.00103321	0.00835393	-0.168112	0.2704	0.555866
YDL114W	1.49933	0.0065692	0.0104814	2.19792	0.00022364	0.0004324	2.17895	0.000420854	0.00077564	0.682057	0.279966	0.372907	1.32941	0.18181	0.324582	0.647353	0.499568	0.737542
YDL115C	0.685136	3.09e-07	9.76e-07	1.08391	1.19e-10	7.94e-10	0.842414	9.6e-09	3.84e-08	-0.601898	2.1e-06	1.59e-05	-0.864823	5.01e-05	0.00115712	-0.262925	0.0936659	0.349108
YDL116W	-0.236729	0.0335984	0.0478115	-0.337052	0.00487996	0.00777773	-0.402471	0.00137392	0.00236161	-0.122195	0.246784	0.334845	0.127044	0.515823	0.659704	0.24924	0.162957	0.441205
YDL117W	0.344355	0.000197857	0.000392239	0.288448	0.00159165	0.00271678	0.37235	0.000128969	0.000256843	-0.152649	0.0577146	0.0983124	0.00224904	0.987654	0.992928	0.154898	0.242785	0.527636
YDL119C	0.994558	1.42e-10	1.04e-09	0.886487	1.05e-09	5.13e-09	0.924541	5.2e-10	2.87e-09	-0.489233	1.14e-05	6.43e-05	-0.483474	0.00515166	0.0256056	0.00575896	0.96698	0.986474
YDL120W	-0.302839	0.0241141	0.0351153	-0.231427	0.0818348	0.106939	-0.330975	0.0151464	0.0224632	-0.24327	0.0577313	0.0983124	-0.516145	0.0352949	0.100867	-0.272875	0.201902	0.488198
YDL121C	-2.07389	3.27e-12	4.27e-11	-2.41892	2.35e-13	4.44e-12	-2.46972	3.25e-13	5.89e-12	-0.0875207	0.517733	0.609678	0.20702	0.432275	0.590306	0.294541	0.20571	0.492516
YDL122W	-0.487525	9.8e-05	0.000204988	-0.603408	9.86e-06	2.32e-05	-0.599182	1.54e-05	3.52e-05	0.0172139	0.866698	0.906059	0.309601	0.118552	0.237346	0.292387	0.0960014	0.352377
YDL123W	0.119996	0.556841	0.606045	0.367709	0.107485	0.137608	0.359541	0.112204	0.142748	0.981965	0.000136884	0.000536387	0.50617	0.219479	0.368098	-0.475795	0.197664	0.484259
YDL124W	1.84079	1.11e-11	1.2e-10	2.05479	4.91e-12	5.35e-11	2.10642	1.95e-12	2.61e-11	-0.0798366	0.551461	0.64068	-0.703633	0.0102229	0.0414421	-0.623796	0.012733	0.157223
YDL125C	-0.365105	1.84e-06	5.07e-06	-0.300744	4.72e-05	0.000100269	-0.226422	0.000937576	0.00165372	0.666992	1.02e-10	1.74e-08	0.574605	2.15e-05	0.000734095	-0.0923878	0.341318	0.623766
YDL126C	0.794576	9.69e-10	5.48e-09	0.713789	1.39e-08	5.36e-08	0.789535	2.05e-09	9.5e-09	0.169177	0.0351782	0.0644696	0.0458853	0.748785	0.838171	-0.123292	0.34399	0.626308
YDL127W	-0.237343	0.0130699	0.0199274	-0.344183	0.000919432	0.00163102	-0.254795	0.00980512	0.0149148	-0.163646	0.0698381	0.115805	-0.137512	0.397349	0.558	0.0261347	0.856695	0.94137
YDL128W	0.114577	0.131161	0.166001	0.104076	0.194354	0.236154	0.0629034	0.418498	0.471061	0.857294	1.59e-10	1.98e-08	0.557057	0.000656292	0.00617377	-0.300238	0.0276077	0.212527
YDL129W	-2.06494	8.92e-10	5.1e-09	-2.08875	8.25e-10	4.14e-09	-2.0408	9.39e-10	4.79e-09	-0.063737	0.713072	0.781942	-0.516119	0.155084	0.289089	-0.452382	0.161442	0.440349
YDL130W	-2.79949	6.94e-10	4.1e-09	-3.19883	1.57e-10	1.01e-09	-3.12415	3.27e-10	1.93e-09	0.900949	0.00139538	0.0040014	1.08805	0.0272618	0.0839595	0.187096	0.657173	0.834041
YDL130W-A	2.68197	3.59e-16	3.24e-14	2.97579	9.72e-17	1.36e-14	2.93687	9.75e-17	1.24e-14	-0.294878	0.020763	0.0410229	-0.729499	0.00233608	0.0147608	-0.434621	0.032985	0.227791
YDL131W	-0.818275	8.84e-09	3.8e-08	-1.01855	4.11e-10	2.27e-09	-0.92322	2.16e-09	9.94e-09	0.133858	0.139008	0.207417	-0.0603806	0.717085	0.815616	-0.194239	0.204883	0.491887
YDL132W	0.557887	2e-08	7.95e-08	0.741163	3.6e-10	2.02e-09	0.758401	2.26e-10	1.4e-09	0.0677652	0.295182	0.388502	0.213328	0.0877659	0.192449	0.145562	0.188715	0.475287
YDL133C-A	-0.849081	0.0909428	0.118841	-2.18016	0.000392244	0.000734441	-2.32978	0.000207012	0.000398283	0.224633	0.629776	0.709987	0.574193	0.529298	0.670909	0.34956	0.667535	0.839197
YDL133W	0.0450741	0.59909	0.646106	0.106193	0.231767	0.27759	0.235755	0.0129658	0.0193909	-0.298545	0.0017771	0.00495091	-0.281197	0.0853603	0.188867	0.0173481	0.902328	0.958326
YDL134C	0.204958	0.032861	0.0468303	0.0779726	0.42003	0.473977	0.154225	0.113607	0.144408	0.0583266	0.519435	0.611161	-0.176897	0.30475	0.465008	-0.235223	0.13965	0.410489
YDL135C	-0.380076	0.000206162	0.000407465	-0.295731	0.00243146	0.00404096	-0.167506	0.0672541	0.0891557	-0.508983	4.47e-06	2.94e-05	-0.323736	0.0498691	0.12907	0.185246	0.196488	0.484146
YDL136W	-2.92914	7.42e-10	4.34e-09	-2.80426	1.55e-09	7.26e-09	-3.10892	6.9e-10	3.67e-09	-0.417224	0.111171	0.171594	-0.0392475	0.933551	0.960552	0.377977	0.37262	0.649733
YDL137W	-0.153929	0.107224	0.137997	-0.138604	0.165173	0.203348	-0.246256	0.016954	0.0249674	0.0212342	0.816583	0.866632	-0.303976	0.0912515	0.197875	-0.325211	0.0509323	0.275323
YDL138W	0.536551	6.91e-07	2.04e-06	0.663536	6.64e-08	2.2e-07	0.665795	5e-08	1.73e-07	0.360985	0.000134043	0.000528431	0.220789	0.147155	0.279095	-0.140196	0.303807	0.586973
YDL139C	0.271173	0.209755	0.255342	0.191988	0.342869	0.395489	0.22591	0.267367	0.316229	-0.858754	0.000355578	0.00121351	-1.06845	0.00744486	0.033	-0.209692	0.518886	0.750377
YDL140C	0.051169	0.638957	0.683557	0.194758	0.0988725	0.127388	0.228901	0.054253	0.0729253	0.720828	1.57e-06	1.25e-05	0.851241	0.000433901	0.0047342	0.130412	0.48257	0.726215
YDL141W	-0.398438	4.79e-06	1.25e-05	-0.40303	9e-06	2.13e-05	-0.361872	3.11e-05	6.78e-05	0.717418	4.23e-10	3.26e-08	0.511258	0.000446602	0.00484576	-0.20616	0.0789477	0.32163
YDL142C	0.51199	1.6e-05	3.81e-05	0.521469	1.83e-05	4.11e-05	0.715823	2.09e-07	6.39e-07	-0.0920528	0.330092	0.425756	-0.295534	0.100195	0.211411	-0.203481	0.199484	0.484873
YDL143W	-0.0637918	0.2135	0.259418	-0.19728	0.00105584	0.00185729	-0.188864	0.00154732	0.00263575	0.0342539	0.498114	0.59105	-0.0253799	0.789474	0.865923	-0.0596338	0.486134	0.7282
YDL144C	0.695666	7.84e-08	2.74e-07	0.793765	2.05e-08	7.61e-08	0.856998	5.01e-09	2.13e-08	0.362144	0.000455702	0.00149523	0.223554	0.185755	0.329023	-0.13859	0.354507	0.634051
YDL145C	-0.508099	6.69e-07	1.98e-06	-0.612025	7.43e-08	2.44e-07	-0.544879	4.66e-07	1.36e-06	0.655457	1.28e-08	3.07e-07	0.857944	3.07e-06	0.000217109	0.202487	0.110674	0.372724
YDL146W	0.850467	2.32e-06	6.32e-06	1.07322	2.32e-07	7.06e-07	0.993159	7e-07	1.98e-06	0.562357	0.000456264	0.00149624	0.35975	0.168934	0.307199	-0.202607	0.394444	0.666107
YDL147W	0.691909	5.24e-08	1.91e-07	0.740659	3.1e-08	1.1e-07	0.783259	1.42e-08	5.45e-08	-0.602796	4.59e-07	4.64e-06	-0.380905	0.0236151	0.0753782	0.221891	0.12159	0.385831
YDL148C	-2.03871	2.98e-11	2.75e-10	-2.15528	1.05e-11	1.01e-10	-2.13799	2.89e-11	2.4e-10	-0.348913	0.0301736	0.05666	0.408037	0.162162	0.298513	0.75695	0.00606158	0.118345
YDL149W	1.34821	4.47e-11	3.91e-10	1.72376	1.19e-12	1.65e-11	1.6083	3.57e-12	4.23e-11	0.231359	0.0494558	0.0860674	0.00898621	0.965137	0.979487	-0.222373	0.243686	0.528813
YDL150W	-1.17169	1.72e-12	2.52e-11	-1.32603	1.88e-13	3.83e-12	-1.32188	2.71e-13	5.02e-12	-0.393871	3.6e-05	0.000169259	-0.098257	0.49924	0.646919	0.295614	0.0301512	0.21836
YDL153C	-2.33726	1.82e-12	2.64e-11	-2.59507	1.98e-13	3.96e-12	-2.48179	1.07e-12	1.56e-11	-0.680945	0.000125381	0.000498298	0.141402	0.607299	0.735322	0.822347	0.00236369	0.0758189
YDL154W	-0.34132	0.00141221	0.00248268	-0.171155	0.0766829	0.100655	-0.109848	0.254227	0.302332	-0.37663	0.000409258	0.0013712	-0.1454	0.398968	0.559484	0.231229	0.138832	0.409192
YDL155W	-0.665978	1.94e-07	6.37e-07	-0.583636	1.75e-06	4.65e-06	-0.532475	7.07e-06	1.71e-05	-0.176636	0.0495854	0.0862419	-0.242483	0.144922	0.275751	-0.0658474	0.650883	0.832393
YDL156W	-0.331351	0.00219255	0.00374681	-0.33201	0.00235843	0.00392849	-0.430811	0.000269822	0.000509606	-0.124995	0.19046	0.270533	0.163296	0.363781	0.524409	0.288292	0.0804904	0.324282
YDL157C	-1.12016	1.77e-09	9.28e-09	-1.12712	1.57e-09	7.35e-09	-1.28381	2.28e-10	1.41e-09	-0.20041	0.0687559	0.114236	-0.316171	0.127675	0.250905	-0.115762	0.519056	0.750377
YDL158C	-1.56025	0.000500971	0.000936528	-0.859079	0.0222554	0.0320351	-1.42282	0.00168929	0.00286593	0.0788921	0.818224	0.86792	0.834855	0.234677	0.385223	0.755963	0.21084	0.498701
YDL159W	0.231844	0.00269661	0.00455252	0.165775	0.0257224	0.0365418	0.394561	1.34e-05	3.08e-05	-0.186464	0.0121623	0.0258482	-0.120398	0.352615	0.513783	0.0660656	0.563228	0.77342
YDL160C	0.0535047	0.48751	0.540552	0.135313	0.105718	0.135524	0.139184	0.0944475	0.122089	0.569751	2.61e-07	2.95e-06	0.421708	0.00835693	0.0358853	-0.148043	0.271713	0.557093
YDL160C-A	-0.293586	0.182528	0.224644	-0.853452	0.000596284	0.00108735	-1.22168	1.88e-05	4.23e-05	-0.348869	0.0977321	0.153927	0.221305	0.567674	0.701082	0.570174	0.109925	0.37178
YDL161W	-0.189403	0.0758149	0.100278	0.0288726	0.783301	0.810931	0.188117	0.0871065	0.113323	-0.341074	0.00301324	0.00778853	-0.164444	0.398301	0.559069	0.17663	0.304369	0.587132
YDL164C	-0.676622	1.83e-09	9.52e-09	-0.74154	7.15e-10	3.66e-09	-0.806358	1.93e-10	1.22e-09	0.170899	0.0167659	0.0341129	0.100212	0.435471	0.593226	-0.0706869	0.536648	0.762154
YDL165W	-0.120324	0.297134	0.348727	-0.102123	0.378661	0.431516	-0.106411	0.35399	0.406717	-0.359442	0.00363647	0.00916139	-0.766369	0.00128007	0.00964569	-0.406927	0.0398415	0.244634
YDL166C	-0.973987	6.32e-07	1.88e-06	-1.1251	4.34e-08	1.49e-07	-1.21485	1.31e-08	5.08e-08	-0.650276	4.77e-05	0.000214241	-0.75297	0.00523096	0.0258684	-0.102694	0.63886	0.825072
YDL167C	-1.4329	3.7e-09	1.76e-08	-1.59014	7.75e-10	3.92e-09	-1.59206	1.53e-09	7.35e-09	-0.0946674	0.513742	0.606408	0.451708	0.108167	0.222317	0.546376	0.0316531	0.221988
YDL168W	0.222285	0.0177612	0.0264883	0.323748	0.00182129	0.00308364	0.26918	0.00662109	0.0103257	0.185833	0.0435359	0.0772305	-0.036688	0.826369	0.892673	-0.222522	0.149251	0.424333
YDL169C	2.976	2.24e-13	4.9e-12	3.18462	5.73e-14	1.46e-12	3.03526	8.55e-14	2.04e-12	-0.259753	0.218128	0.303343	-0.645567	0.0661558	0.157539	-0.385814	0.209605	0.497526
YDL170W	0.296611	0.00267108	0.0045146	0.327964	0.00132838	0.00230086	0.271155	0.00636353	0.00994513	-0.0803115	0.368488	0.465067	-0.198661	0.231993	0.38285	-0.118349	0.416915	0.680937
YDL171C	-0.733553	7.79e-09	3.4e-08	-0.727659	1.93e-08	7.19e-08	-0.951215	2.33e-10	1.43e-09	0.438679	1.5e-05	8.08e-05	0.907503	4.7e-06	0.000260439	0.468825	0.00207679	0.0712911
YDL172C	0.496762	0.345782	0.397676	-0.390187	0.488623	0.539849	-0.0622979	0.904433	0.921865	0.305232	0.577552	0.664189	0.276605	0.771033	0.85391	-0.0286274	0.971873	0.988259
YDL173W	-0.0287201	0.747834	0.783152	0.158623	0.0963173	0.124314	0.2765	0.00602444	0.009458	-0.449939	4.59e-05	0.000207315	-0.641919	0.00086744	0.00743033	-0.19198	0.207761	0.494574
YDL174C	0.728694	5.33e-07	1.61e-06	0.584111	2.07e-05	4.62e-05	0.79902	2.21e-07	6.73e-07	0.152723	0.15119	0.222595	0.138626	0.47883	0.631629	-0.0140972	0.935395	0.971537
YDL175C	0.465279	0.00314882	0.00526897	0.198695	0.167206	0.205593	0.14365	0.309004	0.360588	-0.577008	0.00043471	0.00143644	-0.981163	0.000948649	0.00782103	-0.404155	0.0878566	0.339512
YDL176W	-0.158753	0.0346685	0.0492389	-0.310814	0.000276922	0.000528629	-0.206846	0.00933778	0.0142371	-0.23227	0.00296207	0.00768089	-0.189182	0.157717	0.292789	0.0430883	0.711405	0.86889
YDL177C	0.303602	0.0514362	0.0704432	0.226035	0.120449	0.152993	0.35409	0.0238303	0.034093	-0.739499	4.55e-05	0.000205758	-0.541508	0.0489481	0.127361	0.197991	0.388861	0.661435
YDL178W	-0.167856	0.0456677	0.0632985	-0.146835	0.0822141	0.107363	-0.197483	0.0258514	0.0367073	-0.219756	0.0107622	0.023346	0.0390396	0.793479	0.868168	0.258795	0.0606864	0.291865
YDL179W	-0.153887	0.0449038	0.0624461	0.0465588	0.534426	0.584512	0.0516235	0.492232	0.544246	-0.161381	0.0335637	0.0620336	-0.308832	0.0306909	0.0913518	-0.147451	0.232247	0.520039
YDL180W	0.657654	1.03e-07	3.53e-07	0.57977	1.65e-06	4.4e-06	0.739769	3.79e-08	1.35e-07	0.435203	4.02e-05	0.000185228	0.493254	0.00542296	0.0264832	0.0580509	0.689638	0.854375
YDL181W	1.49348	1.98e-08	7.89e-08	1.53312	4.38e-08	1.5e-07	1.80682	1.61e-09	7.66e-09	0.170584	0.340242	0.436456	-0.414361	0.211979	0.360045	-0.584945	0.063368	0.295684
YDL182W	-0.213026	0.0176793	0.0263797	-0.433374	5.58e-05	0.000117257	-0.470413	2.05e-05	4.57e-05	0.281355	0.00262225	0.00695555	0.23206	0.149087	0.281667	-0.0492948	0.726431	0.876044
YDL183C	0.456822	0.00180311	0.00311944	0.439415	0.00240703	0.00400489	0.727082	1.21e-05	2.81e-05	-0.202062	0.125957	0.190902	0.168789	0.479783	0.632113	0.370851	0.0921061	0.346357
YDL184C	-0.937225	0.0727723	0.09658	-1.87204	0.00221657	0.00370691	-2.12536	0.000692667	0.00124265	0.291074	0.546624	0.636432	0.173809	0.852889	0.909505	-0.117265	0.889918	0.953773
YDL185W	-0.165346	0.1117	0.143286	-0.329499	0.00518845	0.00823586	-0.366	0.00216584	0.0036159	0.846894	3.5e-08	6.74e-07	0.718803	0.000953625	0.00785102	-0.128091	0.463241	0.711839
YDL188C	0.0764306	0.276272	0.32663	0.0585121	0.422629	0.476442	0.155929	0.0414204	0.0569143	0.287269	0.000431769	0.00143191	0.190409	0.155597	0.289861	-0.0968601	0.412552	0.678262
YDL189W	-0.677549	7.98e-10	4.63e-09	-0.651599	2.45e-09	1.09e-08	-0.513877	1.37e-07	4.35e-07	-0.0635201	0.322936	0.418094	0.144232	0.237917	0.388693	0.207753	0.0622335	0.294123
YDL190C	0.267357	0.0183145	0.0272374	0.366659	0.00306041	0.00501946	0.293644	0.0148694	0.0220915	0.2977	0.00970935	0.0214021	0.586797	0.00739601	0.0329175	0.289097	0.118354	0.382805
YDL191W	-2.11562	1.45e-08	5.93e-08	-2.79734	2.51e-10	1.5e-09	-2.50377	3.01e-09	1.33e-08	-0.1994	0.381083	0.477676	-0.103472	0.803401	0.874947	0.0959289	0.798311	0.911399
YDL192W	-0.976243	1.35e-09	7.29e-09	-1.25001	3.19e-11	2.55e-10	-1.21099	5.66e-11	4.25e-10	-0.181138	0.0630753	0.105907	-0.476694	0.0121792	0.0470653	-0.295556	0.0732412	0.314276
YDL193W	0.336455	0.00243736	0.00414105	0.354625	0.00222975	0.00372682	0.465615	0.000154077	0.000303196	0.0879975	0.376886	0.47373	-0.211525	0.25931	0.414191	-0.299523	0.0837931	0.331893
YDL194W	0.215768	0.0217708	0.0320368	0.266948	0.00793444	0.0122806	0.188526	0.0537421	0.0722883	0.329901	0.00117981	0.00343868	0.522328	0.00537717	0.0262814	0.192428	0.215723	0.503806
YDL195W	0.0440149	0.776919	0.809319	0.273785	0.103117	0.132479	0.339641	0.0450248	0.0614498	1.03055	1.7e-06	1.33e-05	0.83644	0.00924059	0.0384697	-0.194113	0.466388	0.714344
YDL196W	1.40509	0.0405469	0.0568586	0.772717	0.248203	0.295407	2.45414	0.0169904	0.0250084	0.138035	0.851727	0.894549	2.78286	0.0705953	0.165229	2.64482	0.0580202	0.287727
YDL197C	-0.00709608	0.969413	0.974727	0.310727	0.106593	0.136556	0.397084	0.0419242	0.0575257	-0.429723	0.0281341	0.0534112	-0.819213	0.0269141	0.0831505	-0.38949	0.211637	0.499119
YDL198C	-0.852186	1.15e-09	6.4e-09	-0.766349	2.13e-08	7.89e-08	-0.69506	9.8e-08	3.21e-07	0.679715	4.19e-08	7.57e-07	0.500713	0.0042376	0.0221108	-0.179002	0.221496	0.510276
YDL199C	1.87772	1.5e-11	1.56e-10	1.99918	2.39e-11	2.01e-10	2.18332	4.49e-12	5.09e-11	0.565139	0.00120835	0.00350964	0.264499	0.343326	0.504208	-0.30064	0.247344	0.5328
YDL200C	0.658032	6.86e-05	0.00014689	0.462471	0.00174925	0.00296681	0.532462	0.000535806	0.000972773	-0.669398	5.24e-05	0.000232502	-0.59755	0.0196428	0.0658875	0.071848	0.731806	0.879176
YDL201W	-1.52017	2.27e-10	1.56e-09	-1.78103	1.76e-11	1.59e-10	-1.78226	2.06e-11	1.82e-10	-0.0686513	0.590349	0.675064	-0.134531	0.580527	0.71284	-0.06588	0.759808	0.892266
YDL202W	-0.0705277	0.414826	0.467735	-0.0534222	0.53665	0.586509	0.121642	0.167376	0.206321	-0.429026	4.48e-05	0.000203593	-0.697465	0.000193847	0.0027485	-0.268439	0.0634777	0.295931
YDL203C	-0.244076	0.00251729	0.0042682	-0.235181	0.00444185	0.00711424	-0.110059	0.151597	0.188317	0.157039	0.0375316	0.068018	0.154667	0.261192	0.416177	-0.00237188	0.984409	0.993898
YDL204W	5.15315	5.23e-17	9.9e-15	5.17475	9.4e-17	1.36e-14	5.32665	3.9e-17	6.53e-15	-0.0589797	0.750352	0.812671	-0.486662	0.160967	0.297131	-0.427683	0.172641	0.451693
YDL205C	-1.0202	9.01e-09	3.86e-08	-0.938112	5.12e-08	1.73e-07	-0.854661	3.19e-07	9.51e-07	-0.0214579	0.844047	0.888231	0.171229	0.410735	0.570655	0.192687	0.299666	0.583429
YDL206W	0.814071	2.23e-06	6.08e-06	1.07292	7.92e-08	2.59e-07	0.975182	5.32e-07	1.54e-06	0.553539	0.000331159	0.00113945	0.932493	0.000880752	0.00750365	0.378954	0.0950233	0.35103
YDL207W	-0.497366	1.04e-07	3.56e-07	-0.443674	6.65e-07	1.88e-06	-0.482404	2.44e-07	7.36e-07	-0.468737	1.84e-07	2.25e-06	-0.309506	0.0139509	0.0517645	0.159231	0.134075	0.404211
YDL208W	-2.20082	4.62e-12	5.71e-11	-2.31083	1.59e-12	2.09e-11	-2.14514	9.55e-12	9.54e-11	-0.406559	0.00991448	0.0217644	-0.346322	0.213442	0.361798	0.0602365	0.802817	0.913991
YDL209C	-0.354846	0.00222336	0.00379503	-0.220787	0.0418048	0.0574022	-0.262028	0.0193274	0.0280961	-0.203226	0.0517814	0.0895307	0.0396946	0.833353	0.89741	0.24292	0.158909	0.436906
YDL210W	0.240928	0.206659	0.251888	0.398891	0.0707953	0.0934282	0.173904	0.39863	0.45138	1.32189	1.53e-06	1.23e-05	0.862553	0.0263793	0.0818268	-0.459338	0.177478	0.459345
YDL211C	-1.28696	1.57e-07	5.21e-07	-1.12834	1.22e-06	3.31e-06	-1.0126	4.9e-06	1.22e-05	-0.166218	0.298116	0.391358	-0.590644	0.0690873	0.162586	-0.424425	0.133929	0.40399
YDL212W	-1.11046	1.78e-12	2.6e-11	-1.08615	6.79e-12	7.05e-11	-1.16516	2.12e-12	2.76e-11	0.759361	1.58e-09	7.81e-08	0.506991	0.00173323	0.0120141	-0.25237	0.0593156	0.290394
YDL213C	-2.24953	1.15e-15	8.41e-14	-2.28996	3.5e-16	3.37e-14	-2.114	2.85e-15	1.56e-13	-0.736441	1.07e-07	1.5e-06	-0.405865	0.0326642	0.095203	0.330576	0.0448959	0.258375
YDL214C	1.83693	4.74e-11	4.09e-10	1.66366	2.5e-10	1.5e-09	1.54299	7.79e-10	4.08e-09	-0.422684	0.0133929	0.0280573	-0.727401	0.0151914	0.0549098	-0.304717	0.22752	0.516252
YDL215C	1.68529	9.52e-14	2.45e-12	1.53378	1.28e-12	1.74e-11	1.41628	4.73e-12	5.28e-11	0.0589719	0.552213	0.641117	0.079044	0.666278	0.779578	0.0200721	0.903375	0.95857
YDL216C	0.530983	1.41e-05	3.39e-05	0.49633	2.36e-05	5.21e-05	0.445254	0.000105632	0.000213299	-0.694452	2.59e-07	2.93e-06	-0.581202	0.00258927	0.0157503	0.113251	0.459496	0.710103
YDL217C	-0.400991	0.00367779	0.00607446	0.0427634	0.737047	0.769834	-0.306154	0.025015	0.0356577	0.283322	0.0291802	0.0550765	0.024231	0.91575	0.94961	-0.259091	0.217757	0.506204
YDL218W	0.631234	0.00728568	0.0115337	0.633867	0.0124379	0.0186441	0.590898	0.0183966	0.0268694	0.752298	0.0030824	0.00793234	0.782648	0.0757835	0.17326	0.0303494	0.936871	0.972147
YDL219W	-0.850204	0.00030623	0.00058821	-0.734901	0.00103812	0.0018283	-0.876844	0.000251203	0.000476279	-0.46066	0.020828	0.0411098	-0.355136	0.319879	0.481212	0.105524	0.737599	0.881814
YDL220C	-0.176373	0.0564881	0.0765255	-0.142219	0.135551	0.1702	-0.122919	0.196397	0.238586	0.471167	2.73e-05	0.000133253	0.548969	0.00368859	0.0200111	0.0778017	0.609452	0.803953
YDL221W	0.820028	0.102445	0.13234	0.13768	0.793894	0.820666	0.252535	0.651582	0.693902	0.212663	0.685708	0.75931	0.292691	0.767173	0.850964	0.0800283	0.927556	0.968524
YDL222C	5.9352	3.2e-17	6.95e-15	6.09198	6.8e-17	1.08e-14	6.16559	3e-17	6.02e-15	0.617918	0.011014	0.0237517	0.148665	0.707852	0.807912	-0.469252	0.214195	0.50203
YDL223C	4.39953	5.74e-17	1.02e-14	3.96262	8.68e-16	6.37e-14	4.18083	1.81e-16	1.96e-14	0.0878776	0.586163	0.671954	-0.426776	0.165418	0.303046	-0.514654	0.0714358	0.311012
YDL224C	-0.0394298	0.684496	0.725924	0.108616	0.291035	0.340925	0.106869	0.298297	0.349711	0.705022	4.17e-07	4.27e-06	0.478314	0.0164935	0.0581832	-0.226707	0.18214	0.465973
YDL225W	-0.227066	0.000610443	0.00112506	-0.237791	0.00048381	0.000893633	-0.193272	0.00324212	0.00528352	-0.470357	3.9e-08	7.27e-07	-0.308713	0.0076057	0.0333782	0.161643	0.0965866	0.352492
YDL226C	-0.73473	4.5e-10	2.86e-09	-0.686926	2.79e-09	1.24e-08	-0.579677	4.46e-08	1.57e-07	-0.0167542	0.801106	0.85402	-0.360854	0.00901503	0.0378799	-0.3441	0.0062111	0.118345
YDL227C	-4.75493	1.95e-18	1.43e-15	-4.68741	9.34e-19	8.62e-16	-4.64089	1.81e-18	1.52e-15	-0.497496	0.000465166	0.00151696	-0.48666	0.0707827	0.165336	0.0108358	0.962392	0.985047
YDL228C	-1.69792	0.0304208	0.0436175	-3.27061	0.00302682	0.00496852	-2.99443	0.0028784	0.00473284	1.05483	0.126204	0.191179	1.01433	0.497854	0.646207	-0.0404979	0.973916	0.98891
YDL229W	-3.2576	2.97e-14	9.73e-13	-3.62608	7.88e-15	3.23e-13	-3.58044	1.66e-14	5.72e-13	0.898969	2.05e-05	0.000104578	0.997585	0.00357699	0.0195648	0.0986156	0.724869	0.875328
YDL230W	0.794354	1.57e-07	5.23e-07	0.926954	2.35e-08	8.59e-08	0.939571	1.36e-08	5.25e-08	-0.0649791	0.538417	0.628831	-0.510887	0.01542	0.0555993	-0.445908	0.0185586	0.179449
YDL231C	-0.406724	9.12e-05	0.000191914	-0.36412	0.000463784	0.000859076	-0.434794	8.91e-05	0.000181979	0.36727	0.000261688	0.000929287	0.696028	0.000288377	0.003594	0.328757	0.0325197	0.225373
YDL232W	0.586287	0.177158	0.218884	-0.267864	0.575155	0.623118	-0.533157	0.24267	0.290058	0.562638	0.209345	0.293003	0.158927	0.846793	0.907057	-0.40371	0.596949	0.795172
YDL233W	0.987258	6.27e-09	2.8e-08	1.05155	4.01e-09	1.72e-08	1.05101	2.62e-09	1.18e-08	-0.0748386	0.49025	0.584517	-0.533236	0.0127544	0.0485213	-0.458398	0.0172654	0.173838
YDL234C	1.18259	1.64e-11	1.65e-10	1.21448	1.92e-11	1.71e-10	1.31421	3.73e-12	4.37e-11	-0.161344	0.0876613	0.140101	-0.250383	0.150914	0.283915	-0.0890398	0.560719	0.772733
YDL235C	-0.0553935	0.531895	0.582505	-0.0267314	0.762817	0.792801	0.106599	0.245656	0.293209	-0.321236	0.00128186	0.00370666	0.0409037	0.800713	0.873154	0.362139	0.0177972	0.176171
YDL236W	-0.657774	1.03e-06	2.95e-06	-0.851517	3.88e-08	1.34e-07	-0.79741	1.01e-07	3.29e-07	0.263153	0.011106	0.0239238	0.258407	0.161121	0.297321	-0.0047451	0.976807	0.990427
YDL237W	0.246269	0.00858687	0.0134628	0.210438	0.0294347	0.041286	0.121921	0.188059	0.229549	0.493251	1e-05	5.78e-05	0.219854	0.183336	0.326412	-0.273398	0.0752995	0.316455
YDL238C	1.64896	5.61e-09	2.53e-08	1.46406	6.66e-08	2.21e-07	1.4638	6.59e-08	2.22e-07	-0.17759	0.332385	0.427967	-0.109696	0.738417	0.830524	0.0678939	0.820191	0.921822
YDL239C	1.00953	1.91e-06	5.25e-06	1.20275	2.17e-07	6.61e-07	1.17279	5.13e-07	1.49e-06	-0.0785073	0.620575	0.70229	0.268513	0.355466	0.515843	0.34702	0.188127	0.474971
YDL240W	-0.902039	4.16e-10	2.67e-09	-0.72996	1.99e-08	7.41e-08	-0.7867	8.35e-09	3.38e-08	-0.0727726	0.366393	0.462821	0.178261	0.24823	0.401408	0.251034	0.0756398	0.316617
YDL241W	-2.16638	5.9e-08	2.12e-07	-1.78331	2.43e-07	7.35e-07	-1.45552	1.08e-05	2.52e-05	-0.315451	0.170654	0.246855	0.384777	0.399062	0.559484	0.700227	0.0831954	0.329971
YDL243C	0.316134	0.0351247	0.0498264	0.609283	0.000448159	0.000832762	0.458931	0.00477202	0.00760569	0.28112	0.0627901	0.105489	0.108712	0.682078	0.790795	-0.172408	0.471957	0.718462
YDL244W	1.29151	0.00190551	0.00328498	1.59949	0.00105919	0.00186207	0.69823	0.0800587	0.104945	1.14962	0.0130825	0.0274757	0.174117	0.808612	0.878828	-0.975505	0.152184	0.429047
YDL246C	0.902426	0.296714	0.348411	2.22932	0.0211213	0.0305225	0.524189	0.525484	0.576775	-0.0280008	0.975641	0.983785	-2.88741	0.11945	0.238243	-2.85941	0.0869237	0.337901
YDL247W	0.0826341	0.89016	0.907475	-0.366399	0.588559	0.636016	-0.179845	0.798694	0.828913	0.675516	0.27603	0.368461	0.532945	0.657641	0.774541	-0.142571	0.897428	0.957417
YDL248W	0.407999	0.0547257	0.0744473	0.0548151	0.805177	0.830794	0.251592	0.257736	0.306133	0.68372	0.00314897	0.00807533	0.783167	0.0611196	0.149464	0.0994462	0.788171	0.907348
YDR001C	2.5969	2.21e-14	7.76e-13	2.76998	2.42e-14	7.49e-13	2.82632	8.31e-15	3.39e-13	-0.0571499	0.66808	0.743014	-0.617469	0.0221869	0.0720732	-0.56032	0.0241115	0.202393
YDR002W	-0.452744	0.00027554	0.00053486	-0.656074	4.28e-06	1.07e-05	-0.738905	8.55e-07	2.39e-06	-0.555442	2.16e-05	0.000109473	-0.771852	0.000606696	0.00586706	-0.216411	0.221457	0.510276
YDR003W	0.817324	7.86e-07	2.31e-06	0.993167	8.32e-08	2.71e-07	1.09152	1.4e-08	5.41e-08	0.0924215	0.449122	0.545038	-0.545941	0.0223961	0.0724326	-0.638363	0.0045351	0.104807
YDR003W-A	0.596957	0.137196	0.172857	0.960171	0.0293195	0.0411538	0.783235	0.0728836	0.0961193	0.671321	0.122073	0.18588	0.665362	0.375567	0.536263	-0.00595877	0.991296	0.996255
YDR004W	0.36511	0.000150742	0.000305755	0.165132	0.050087	0.0679637	0.312222	0.000809802	0.00143704	-0.499745	2.6e-06	1.91e-05	-0.340122	0.0293677	0.0883589	0.159622	0.230252	0.518044
YDR005C	0.0798602	0.308549	0.360219	0.258748	0.00296476	0.00487482	0.250368	0.00401744	0.00646624	-0.321792	0.000366581	0.00124744	-0.331217	0.0283351	0.0861798	-0.00942493	0.940457	0.974419
YDR006C	0.272804	0.00553233	0.00892409	0.399034	0.000285407	0.000543412	0.504399	2.18e-05	4.83e-05	0.153003	0.0998444	0.156498	0.434307	0.016878	0.0592855	0.281304	0.0714062	0.311012
YDR007W	0.0850211	0.364624	0.417627	0.188739	0.061007	0.0813519	0.318157	0.00274634	0.00452944	0.0955886	0.307408	0.401443	-0.146775	0.399411	0.559484	-0.242364	0.131549	0.399713
YDR008C	0.234585	0.622884	0.667945	-0.816283	0.165017	0.203242	-0.147481	0.777697	0.809972	0.225906	0.658439	0.734519	-0.679646	0.508456	0.653675	-0.905552	0.332664	0.61639
YDR009W	1.71821	1.58e-08	6.43e-08	1.27482	1.87e-06	4.96e-06	1.4506	2.42e-07	7.32e-07	-0.364199	0.0839909	0.135076	-0.511965	0.161611	0.297852	-0.147766	0.646773	0.829485
YDR011W	0.815915	4.68e-09	2.17e-08	0.875829	3.7e-09	1.6e-08	0.823331	8.6e-09	3.47e-08	0.6779	9.85e-08	1.42e-06	0.926301	1.03e-05	0.000434162	0.248401	0.0999554	0.356921
YDR012W	-2.2908	1.47e-09	7.81e-09	-2.723	1.62e-10	1.04e-09	-2.69854	2.83e-10	1.69e-09	0.943749	0.000248769	0.00089041	1.06809	0.0137162	0.0511199	0.124344	0.73462	0.880404
YDR013W	-0.186645	0.236203	0.28418	-0.517563	0.00250698	0.00415705	-0.657372	0.000307034	0.000575627	-0.391455	0.0144617	0.0299649	-0.313012	0.268693	0.424214	0.0784424	0.752412	0.888128
YDR014W	-0.119072	0.635609	0.680224	0.138105	0.56957	0.617885	-0.127715	0.622648	0.66696	-0.367499	0.140933	0.209596	0.502195	0.279288	0.435664	0.869695	0.0403477	0.24584
YDR014W-A	2.86244	3.78e-09	1.79e-08	3.03849	5.74e-10	3.02e-09	3.14871	2.77e-10	1.67e-09	-0.447822	0.243301	0.330827	-1.13058	0.0519506	0.133108	-0.682754	0.177003	0.458575
YDR016C	0.120566	0.621165	0.666344	-0.269184	0.271622	0.320551	-0.084848	0.720306	0.756927	-0.515666	0.0395996	0.071238	-1.02762	0.0250273	0.0785617	-0.511954	0.1871	0.473542
YDR017C	-0.746177	2.93e-11	2.72e-10	-0.72644	7.06e-11	5.03e-10	-0.761887	3.97e-11	3.17e-10	-0.234107	0.000527925	0.00169711	0.0591636	0.591532	0.721411	0.293271	0.00640015	0.119914
YDR018C	3.13757	3.27e-12	4.27e-11	2.93715	1.58e-11	1.44e-10	2.71121	2.59e-11	2.2e-10	-0.0225495	0.933076	0.956708	-0.806756	0.0659629	0.157317	-0.784206	0.0487303	0.270073
YDR019C	2.35934	6.04e-18	3.22e-15	2.45706	6.94e-18	2.91e-15	2.44099	4.63e-18	2.26e-15	-0.339997	0.000435531	0.00143789	-0.535612	0.00224734	0.0143546	-0.195614	0.171268	0.450481
YDR020C	-1.25939	7.62e-08	2.67e-07	-1.68015	5.44e-10	2.89e-09	-1.51414	4.48e-09	1.92e-08	-0.274933	0.0664249	0.11074	0.197836	0.473191	0.626297	0.472769	0.0623321	0.294123
YDR021W	-1.46195	1.47e-07	4.9e-07	-1.59772	1.69e-08	6.38e-08	-1.61135	3.11e-08	1.12e-07	-0.46329	0.0130318	0.0273887	-0.063053	0.847234	0.907364	0.400237	0.170874	0.450481
YDR022C	1.29343	2.02e-08	8e-08	1.03405	4.04e-07	1.19e-06	1.27622	1.32e-08	5.12e-08	-0.624907	0.000448331	0.00147517	-0.83881	0.0046833	0.0238224	-0.213903	0.367455	0.644481
YDR023W	-1.93542	1.74e-11	1.73e-10	-2.19735	2.97e-12	3.51e-11	-2.18112	5.86e-12	6.25e-11	-0.2828	0.0582381	0.0989459	-0.0578581	0.829189	0.89506	0.224942	0.355881	0.634352
YDR025W	-2.7596	6.64e-10	3.98e-09	-3.03612	2.23e-10	1.35e-09	-3.04676	3.9e-10	2.25e-09	0.0678388	0.77861	0.836465	0.246882	0.583686	0.715289	0.179043	0.662366	0.837409
YDR026C	-0.518484	3.35e-05	7.52e-05	-0.478217	7.05e-05	0.000145981	-0.243669	0.0218434	0.0314883	-0.683922	4.76e-07	4.77e-06	-0.556271	0.00466292	0.0237392	0.127652	0.416806	0.680937
YDR027C	-0.0347018	0.656667	0.700334	0.245858	0.00529597	0.00839291	0.319594	0.000629708	0.00113386	-0.348327	0.000178975	0.000670829	-0.20284	0.175085	0.315825	0.145487	0.270155	0.555866
YDR028C	0.269918	0.000485827	0.000909376	0.370321	2.38e-05	5.25e-05	0.431933	2.86e-06	7.37e-06	-0.463196	5.52e-07	5.35e-06	-0.299944	0.0235529	0.0752207	0.163252	0.153986	0.430874
YDR030C	0.157046	0.341759	0.39359	0.0210227	0.892685	0.907527	0.0947565	0.555302	0.604305	-0.653339	0.000467667	0.00152427	-0.438199	0.143902	0.274433	0.21514	0.401521	0.669897
YDR031W	1.35167	7.67e-07	2.25e-06	1.34358	4.76e-07	1.38e-06	1.04067	1.38e-05	3.16e-05	-0.472154	0.0282635	0.0535874	-0.682534	0.0611411	0.149464	-0.21038	0.494643	0.734148
YDR032C	1.54311	6.49e-15	3.1e-13	1.48629	3.89e-14	1.07e-12	1.44905	4.97e-14	1.31e-12	0.749429	4.45e-09	1.54e-07	0.656833	0.000174968	0.0025843	-0.0925966	0.482642	0.726215
YDR033W	-1.06846	1.49e-10	1.08e-09	-1.24921	2.03e-11	1.78e-10	-1.31737	1.01e-11	9.94e-11	0.889731	3.37e-09	1.3e-07	0.920161	2.35e-05	0.000775629	0.0304308	0.845444	0.935134
YDR034C	-0.178206	0.0937316	0.122105	-0.154215	0.149423	0.186026	-0.14261	0.188463	0.2299	-0.156672	0.132231	0.198974	0.247346	0.203232	0.350358	0.404017	0.0252796	0.206332
YDR034C-C	-0.51631	0.661586	0.704939	0.634917	0.601202	0.647652	0.156993	1	1	0.0261283	0.981051	0.987104	8.32287	0.0900028	0.19589	8.29675	0.0752061	0.316455
YDR034C-D	-0.249126	0.0652123	0.0873366	-0.00494388	0.970018	0.974501	0.0339043	0.807132	0.836192	-0.214657	0.107228	0.166557	0.558277	0.0300275	0.0898377	0.772934	0.00148636	0.060039
YDR034W-B	4.98406	1.2e-07	4.06e-07	5.09716	4.1e-06	1.03e-05	4.20092	1.5e-06	4.05e-06	1.4383	0.272624	0.364285	-0.388469	0.789509	0.865923	-1.82677	0.207767	0.494574
YDR035W	-0.663282	6.89e-10	4.08e-09	-0.687798	6.89e-10	3.54e-09	-0.81408	3.86e-11	3.1e-10	0.152662	0.0207926	0.0410674	0.0563332	0.627597	0.751989	-0.0963286	0.360208	0.638621
YDR036C	0.278949	0.000135722	0.000277687	0.239774	0.000916762	0.00162678	0.307397	6.67e-05	0.000137905	0.10973	0.08123	0.131392	-0.0473468	0.675881	0.786407	-0.157077	0.131558	0.399713
YDR037W	-1.89258	2.78e-15	1.65e-13	-2.00917	1.61e-15	1.03e-13	-2.04101	1.98e-15	1.23e-13	-0.0288125	0.746824	0.810175	0.109539	0.516292	0.659899	0.138351	0.364433	0.64227
YDR038C	-0.238477	0.0617084	0.0829467	-0.662477	3.76e-05	8.07e-05	-0.494925	0.00109583	0.00191445	0.67078	1.91e-05	9.83e-05	0.893856	0.000893755	0.00753784	0.223076	0.293169	0.577097
YDR039C	-0.386465	0.00325144	0.00542298	-0.372978	0.00654557	0.0102351	-0.632079	4.63e-05	9.81e-05	0.668085	1.11e-05	6.29e-05	1.27437	1.13e-05	0.000464499	0.606289	0.00654907	0.12089
YDR040C	2.23747	2.27e-11	2.16e-10	2.22567	6.73e-11	4.85e-10	1.96901	3.28e-10	1.93e-09	0.909485	3.75e-05	0.000174927	0.583444	0.0834335	0.186019	-0.32604	0.271998	0.557093
YDR041W	0.0431844	0.600023	0.646976	0.0193619	0.81268	0.837064	0.0989789	0.236058	0.282814	-0.501991	3.1e-06	2.17e-05	-0.531542	0.0016145	0.011432	-0.0295511	0.823362	0.922998
YDR042C	-0.741357	0.0203873	0.0301293	-0.949947	0.00402344	0.00648479	-0.76088	0.0227552	0.0327064	0.189492	0.511577	0.604339	0.909755	0.118409	0.237222	0.720263	0.145507	0.418521
YDR043C	1.81024	1.89e-10	1.33e-09	2.08427	1.26e-11	1.18e-10	2.25078	3.04e-12	3.7e-11	-0.547374	0.00311998	0.00801435	-0.847701	0.00877513	0.03711	-0.300327	0.260652	0.544688
YDR044W	-0.888252	2.22e-08	8.72e-08	-0.917261	3.61e-08	1.26e-07	-1.01975	5.94e-09	2.46e-08	0.72963	3.98e-07	4.12e-06	0.325242	0.103014	0.215186	-0.404388	0.0300022	0.21836
YDR045C	-0.963128	0.00014922	0.000302878	-1.25961	4.72e-06	1.17e-05	-1.21379	9.06e-06	2.15e-05	-0.400131	0.0495422	0.0861923	-0.30854	0.406692	0.566512	0.0915919	0.780326	0.904536
YDR046C	-0.559642	3.11e-08	1.18e-07	-0.489836	5.28e-07	1.52e-06	-0.498212	4.6e-07	1.34e-06	0.690399	9.25e-10	5.46e-08	0.582931	0.000128867	0.00208172	-0.107467	0.347656	0.627149
YDR047W	-0.550187	1.42e-06	4e-06	-0.559434	2.06e-06	5.43e-06	-0.628723	3.92e-07	1.16e-06	0.174502	0.0427328	0.0760817	0.0571621	0.715198	0.813934	-0.11734	0.412264	0.678262
YDR049W	-0.304834	0.000176327	0.000352293	-0.34629	4.6e-05	9.77e-05	-0.320132	0.00012899	0.000256843	-0.436542	1.4e-06	1.14e-05	-0.22642	0.0806064	0.180526	0.210122	0.069719	0.308554
YDR050C	-0.476715	0.00130734	0.00231147	-0.801108	8.31e-06	1.98e-05	-0.820818	5.48e-06	1.35e-05	0.407237	0.00434958	0.0107008	0.213362	0.389551	0.550473	-0.193875	0.394676	0.666307
YDR051C	-0.109713	0.210967	0.256606	-0.27695	0.00385565	0.00622633	-0.260871	0.00648568	0.0101306	-0.558107	1.4e-06	1.14e-05	-0.269894	0.0969674	0.206966	0.288212	0.0480825	0.269546
YDR052C	-0.51383	5.43e-07	1.64e-06	-0.520022	5.95e-07	1.7e-06	-0.343387	0.000149334	0.000294652	-0.496955	7.15e-07	6.53e-06	-0.311586	0.0296046	0.088935	0.185369	0.131673	0.399857
YDR054C	0.408136	0.000200588	0.00039725	0.310804	0.00333792	0.00544872	0.392484	0.000369646	0.000684702	-0.443291	7.37e-05	0.000310179	-0.614627	0.0016298	0.0114987	-0.171336	0.274084	0.559802
YDR055W	2.28021	1.13e-17	3.84e-15	2.3333	2e-17	5.34e-15	2.35706	1.08e-17	3.35e-15	0.731618	1.3e-08	3.1e-07	0.813384	2.56e-05	0.000824466	0.081766	0.552777	0.768182
YDR056C	-0.342356	0.000736853	0.00134244	-0.772905	2.8e-08	1.01e-07	-0.549187	4.19e-06	1.05e-05	-0.184913	0.0404511	0.0725475	-0.274175	0.10004	0.211387	-0.0892621	0.540542	0.763286
YDR057W	0.351174	3.5e-05	7.83e-05	0.257329	0.00120338	0.00209984	0.274756	0.000680944	0.00122274	-0.162871	0.023834	0.0463594	-0.101942	0.426836	0.586225	0.0609292	0.592518	0.792576
YDR058C	1.42533	1.01e-10	7.78e-10	1.43812	5.57e-11	4.12e-10	1.53944	2.31e-11	2e-10	-0.684343	1.52e-05	8.11e-05	-0.834465	0.00087113	0.00743247	-0.150122	0.437376	0.696629
YDR059C	1.60095	4.52e-14	1.36e-12	2.17912	7.27e-16	5.47e-14	1.99204	3.14e-15	1.65e-13	1.02251	8.73e-10	5.34e-08	0.445943	0.0176744	0.0611727	-0.576571	0.0016746	0.0631318
YDR060W	-2.34426	1.99e-12	2.83e-11	-2.62767	3.18e-13	5.6e-12	-2.61553	7.71e-13	1.21e-11	-0.361664	0.0247283	0.0478586	0.364652	0.208621	0.35661	0.726316	0.00821312	0.131241
YDR061W	0.424361	1.61e-05	3.83e-05	0.287539	0.00125552	0.00218627	0.32761	0.000345676	0.000643144	-0.445222	7.57e-06	4.54e-05	-0.598942	0.000342435	0.00406079	-0.15372	0.234138	0.520039
YDR062W	-0.784619	5.32e-10	3.31e-09	-0.850576	2.76e-10	1.63e-09	-0.899292	1.23e-10	8.24e-10	0.527904	3.34e-07	3.59e-06	0.754224	1.71e-05	0.000623453	0.22632	0.0780966	0.321027
YDR063W	0.421119	0.000115096	0.00023848	0.100471	0.279428	0.328904	0.397471	0.000260886	0.000493363	-0.506978	1.08e-05	6.12e-05	-0.405494	0.0214311	0.070201	0.101484	0.493035	0.733102
YDR064W	-2.73426	3.84e-09	1.82e-08	-3.17587	7.58e-10	3.85e-09	-3.06322	1.63e-09	7.74e-09	0.573142	0.0400823	0.0720401	0.548473	0.275487	0.431054	-0.0246688	0.957329	0.982778
YDR065W	0.557686	0.00180507	0.00312191	0.642592	0.000397423	0.000743427	0.718648	0.000184988	0.000358613	-0.521154	0.00303081	0.0078236	-0.109735	0.702464	0.804231	0.411419	0.111845	0.374263
YDR066C	0.442681	0.0451102	0.0626739	0.3142	0.141875	0.177533	0.361995	0.091763	0.118933	-0.0624525	0.766265	0.826833	0.105531	0.782258	0.860865	0.167984	0.621628	0.81106
YDR067C	0.56729	0.00576908	0.0092754	0.375759	0.0518357	0.0701581	0.315813	0.0997122	0.128217	-0.435272	0.0267488	0.0511284	-0.113832	0.737157	0.829266	0.321439	0.290844	0.575478
YDR068W	-0.241351	0.00233609	0.00398051	-0.0994937	0.156469	0.193689	-0.0575197	0.411791	0.46467	-1.05321	7.1e-13	2.08e-09	-0.858587	9.29e-07	0.000139875	0.194626	0.0898498	0.34195
YDR069C	0.504042	2.72e-05	6.21e-05	0.733126	2.43e-07	7.35e-07	0.733992	3.18e-07	9.47e-07	0.0673216	0.482492	0.577513	0.294333	0.110193	0.225064	0.227012	0.168509	0.447088
YDR070C	5.83093	2.28e-16	2.48e-14	6.27183	1.1e-16	1.47e-14	6.34616	4.96e-17	7.89e-15	0.0193309	0.952254	0.967456	-0.487104	0.315275	0.475994	-0.506434	0.258712	0.54256
YDR071C	0.00954081	0.929906	0.941616	0.0315625	0.777042	0.805304	-0.0226185	0.839502	0.864237	-0.638171	5.91e-06	3.67e-05	-0.693189	0.00221906	0.0142515	-0.055018	0.761099	0.893345
YDR072C	-0.31795	0.000329802	0.000630803	-0.309712	0.000757546	0.00136488	-0.411864	3.64e-05	7.82e-05	0.669722	1.31e-08	3.11e-07	0.471461	0.00319271	0.0181074	-0.198261	0.138049	0.40844
YDR073W	-0.25175	0.0273566	0.0395137	-0.215084	0.0590913	0.0790848	-0.113174	0.296857	0.348093	-0.188509	0.0830917	0.13385	-0.45348	0.0294621	0.0885977	-0.264971	0.141798	0.413899
YDR074W	1.98015	1.71e-08	6.91e-08	2.40893	2.76e-09	1.22e-08	2.43686	1.14e-09	5.66e-09	0.090993	0.67363	0.748619	-0.722872	0.088858	0.194221	-0.813865	0.0443374	0.257429
YDR075W	-0.819577	1.25e-05	3.03e-05	-0.835486	8.52e-06	2.03e-05	-0.811962	2.1e-05	4.67e-05	-0.178251	0.21576	0.300718	0.271881	0.311818	0.472307	0.450131	0.0618484	0.293706
YDR076W	-1.29681	2.03e-07	6.65e-07	-1.4314	2.67e-08	9.63e-08	-1.47145	3.67e-08	1.31e-07	-0.240094	0.135764	0.20323	0.0678032	0.823962	0.890565	0.307897	0.260451	0.544567
YDR077W	1.2801	2.87e-06	7.69e-06	1.66132	1.3e-07	4.09e-07	1.8368	2.31e-08	8.56e-08	1.24466	4.86e-06	3.16e-05	0.69723	0.0768223	0.174583	-0.547431	0.119275	0.382805
YDR078C	0.102195	0.764111	0.797818	-0.527277	0.108375	0.138567	0.0781735	0.808686	0.837063	-0.768614	0.0253871	0.0488597	-0.301142	0.609282	0.736885	0.467472	0.363502	0.64227
YDR079C-A	-0.207032	0.604368	0.651183	-0.110144	0.762481	0.792591	0.177066	0.612661	0.658546	-0.57038	0.133802	0.200809	-0.962776	0.151337	0.284272	-0.392396	0.498788	0.737268
YDR079W	0.374001	0.0404042	0.0567127	0.34452	0.0553607	0.0744996	0.289535	0.10561	0.13512	-0.182942	0.297697	0.391111	-0.0133224	0.966626	0.980284	0.169619	0.546985	0.766485
YDR080W	0.233362	0.0170467	0.0255071	0.329623	0.00180446	0.00305631	0.160178	0.103212	0.13237	-0.104555	0.255722	0.344444	0.337615	0.0580019	0.144329	0.44217	0.0078646	0.129264
YDR081C	-0.37841	8.79e-05	0.000185447	-0.279005	0.0021131	0.00354803	-0.172849	0.0443852	0.0607039	0.00186343	0.980969	0.987104	0.384922	0.0157219	0.0563073	0.383059	0.00754238	0.128703
YDR082W	0.132243	0.145634	0.182665	0.0387155	0.659999	0.701338	0.0925418	0.305293	0.356986	-0.401693	0.000135661	0.000532663	-0.150046	0.359687	0.520493	0.251647	0.091023	0.344663
YDR083W	-2.27115	1.9e-11	1.85e-10	-2.36152	5.17e-12	5.61e-11	-2.43363	9.6e-12	9.57e-11	-0.535683	0.00280038	0.00734505	0.175676	0.563554	0.696727	0.711359	0.0125485	0.157037
YDR084C	0.29178	0.00694139	0.0110363	0.0300855	0.775519	0.803867	0.134577	0.207994	0.251322	0.591985	6.26e-06	3.85e-05	0.534966	0.00903995	0.0379303	-0.0570193	0.739492	0.882777
YDR085C	1.69707	2.1e-11	2.02e-10	1.99482	2.25e-12	2.78e-11	2.01819	1.25e-12	1.81e-11	-0.175556	0.200741	0.282442	-0.654557	0.0133239	0.0501553	-0.479001	0.040734	0.247268
YDR086C	-0.884401	8.06e-07	2.36e-06	-1.1628	1.16e-08	4.5e-08	-1.18534	7.11e-09	2.9e-08	-0.335482	0.0113727	0.0244354	-0.538976	0.0276564	0.084686	-0.203494	0.326292	0.610233
YDR087C	-2.38761	2.49e-12	3.43e-11	-2.49965	4.66e-13	7.67e-12	-2.4777	1.35e-12	1.91e-11	-0.407711	0.0102425	0.0224006	0.0860605	0.758322	0.8453	0.493772	0.0525771	0.276911
YDR088C	-0.324007	0.00175984	0.00304998	-0.103857	0.240179	0.286773	-0.024176	0.784275	0.815969	-0.842028	3.44e-09	1.3e-07	-0.554014	0.00241575	0.0150376	0.288014	0.0532229	0.278448
YDR089W	0.218692	0.0270871	0.0391436	0.341328	0.00191486	0.00323181	0.350258	0.00161323	0.00274166	0.182366	0.0609742	0.102998	0.157406	0.375207	0.53601	-0.0249609	0.874998	0.949146
YDR090C	0.205732	0.0408932	0.0573032	0.152757	0.146074	0.182172	0.163487	0.119391	0.151104	0.628962	1.84e-06	1.42e-05	0.542371	0.00718771	0.0322321	-0.086591	0.606196	0.802158
YDR091C	-1.66792	1.15e-10	8.69e-10	-1.9473	1.43e-11	1.31e-10	-1.94584	2.38e-11	2.04e-10	0.553435	0.000561787	0.00178833	0.964474	0.00117552	0.00911664	0.411039	0.0898856	0.34195
YDR092W	0.473397	0.000175193	0.000350505	0.491504	0.000168164	0.000330804	0.57863	2.22e-05	4.93e-05	-0.257678	0.0213288	0.0420133	-0.625353	0.00412738	0.0217484	-0.367675	0.0471257	0.265988
YDR093W	-0.573582	3.41e-07	1.07e-06	-0.549824	1.27e-06	3.43e-06	-0.636261	1.6e-07	5.04e-07	0.760475	3.73e-09	1.38e-07	1.01038	9.58e-07	0.000140522	0.24991	0.0728087	0.314121
YDR094W	-0.746014	0.00236023	0.00401814	-0.514932	0.0415722	0.0570961	-0.500814	0.0328622	0.0458742	0.811084	0.00106795	0.00314229	-0.161078	0.695577	0.799491	-0.972163	0.0169402	0.172347
YDR096W	0.686132	3.86e-05	8.59e-05	1.29477	8.73e-09	3.52e-08	1.29447	8.03e-09	3.25e-08	0.319528	0.0252068	0.0486083	0.0847418	0.736853	0.829083	-0.234787	0.310526	0.594192
YDR097C	-1.69917	2.01e-15	1.28e-13	-1.80017	8.39e-16	6.24e-14	-1.92379	5.84e-16	4.57e-14	-0.120337	0.127373	0.192701	0.272206	0.0772779	0.175279	0.392543	0.00672634	0.121863
YDR098C	-0.525989	5.42e-05	0.000117902	-0.634469	6.47e-06	1.57e-05	-0.59735	1.64e-05	3.74e-05	-0.327198	0.0041578	0.010285	-0.281044	0.158049	0.293219	0.0461537	0.790644	0.908593
YDR098C-A	0.535619	0.549794	0.599346	-0.151924	0.849754	0.868697	0.73172	0.436047	0.48838	-0.8888	0.304482	0.39842	1.07672	0.516651	0.660009	1.96552	0.172639	0.451693
YDR098C-B	-0.370608	0.337483	0.389353	0.334512	0.365084	0.418082	0.305712	0.398712	0.451386	0.0669103	0.853914	0.896045	-0.190051	0.777439	0.857491	-0.256962	0.675036	0.84448
YDR099W	0.382478	1.94e-05	4.54e-05	0.503464	8.11e-07	2.26e-06	0.522728	4.68e-07	1.36e-06	-0.0435858	0.536439	0.627146	-0.172329	0.199721	0.346033	-0.128744	0.281805	0.566974
YDR100W	0.84401	2.72e-07	8.71e-07	1.13487	8.49e-09	3.43e-08	1.10338	1.06e-08	4.18e-08	0.803813	9.13e-07	8.02e-06	0.568218	0.0185779	0.063329	-0.235596	0.259163	0.542928
YDR101C	-1.91677	9.53e-12	1.05e-10	-2.30784	5.71e-13	9.13e-12	-2.42202	3.89e-13	6.87e-12	0.190027	0.170753	0.246926	0.608764	0.0274501	0.0843795	0.418736	0.0823698	0.328249
YDR102C	0.3167	0.599106	0.646106	-0.179618	0.765918	0.795319	0.575866	0.35154	0.40422	-0.189858	0.746346	0.809919	-0.0378134	0.972172	0.983227	0.152045	0.878006	0.949606
YDR103W	0.225593	0.00128415	0.00227183	0.311989	7.77e-05	0.000159814	0.29509	0.000156105	0.000306569	0.228389	0.00116744	0.0034077	0.300027	0.0162225	0.057584	0.0716379	0.49602	0.735738
YDR104C	0.604641	5.75e-10	3.53e-09	0.58305	1.41e-09	6.66e-09	0.720636	4.32e-11	3.4e-10	-0.397394	5.5e-07	5.35e-06	-0.15054	0.163586	0.30036	0.246854	0.0148139	0.16584
YDR105C	0.368816	1.7e-05	4.03e-05	0.225559	0.00422849	0.00679476	0.307054	0.00026663	0.000503901	0.722417	7.5e-10	4.79e-08	0.706587	1.7e-05	0.000623453	-0.0158301	0.890691	0.953858
YDR106W	0.0930608	0.800729	0.829705	-0.195456	0.575243	0.623118	-0.165832	0.637089	0.68069	-0.536405	0.141858	0.210705	-0.633345	0.360188	0.521022	-0.0969395	0.869517	0.946424
YDR107C	-0.0855339	0.338134	0.38995	-0.174632	0.0755875	0.0993281	-0.1164	0.22415	0.269624	0.709951	8.43e-08	1.28e-06	0.648188	0.000891402	0.00753542	-0.061763	0.687879	0.853127
YDR108W	-0.147513	0.128642	0.163307	-0.225786	0.0256407	0.0364434	-0.0645678	0.50949	0.561214	-0.172332	0.0756783	0.123638	0.0631342	0.71732	0.815616	0.235467	0.136211	0.407088
YDR109C	0.294088	0.000740645	0.00134809	0.329157	0.000320381	0.000605677	0.499756	1.93e-06	5.12e-06	-0.112388	0.145599	0.215281	-0.0505132	0.722066	0.818881	0.0618746	0.625987	0.814644
YDR110W	-0.826337	9.98e-08	3.42e-07	-0.994147	4.18e-09	1.79e-08	-0.953947	1.45e-08	5.55e-08	-0.515028	3.98e-05	0.000183963	-0.0212204	0.910908	0.947048	0.493808	0.00693465	0.123448
YDR111C	-1.68951	2.23e-15	1.39e-13	-1.60651	1.23e-14	4.47e-13	-1.61936	1.11e-14	4.3e-13	0.302723	0.000711882	0.00219818	0.138428	0.364226	0.524792	-0.164296	0.233109	0.520039
YDR113C	-0.686095	7.37e-08	2.6e-07	-0.620688	3.09e-07	9.2e-07	-0.551572	2e-06	5.29e-06	-0.559486	9.08e-07	7.98e-06	-0.81061	3.26e-05	0.000906408	-0.251124	0.0789044	0.32163
YDR115W	0.464549	0.0124198	0.0190103	-0.0749521	0.677515	0.715677	0.235833	0.178116	0.218504	-0.0826092	0.632138	0.71208	-0.401361	0.220943	0.369813	-0.318752	0.27909	0.56523
YDR116C	0.212116	0.0422566	0.0590445	0.237334	0.0276372	0.0390071	0.319437	0.00394101	0.00635019	-0.23782	0.0233544	0.0455753	-0.475987	0.0163456	0.0578352	-0.238167	0.159579	0.437895
YDR117C	-0.380351	1.21e-05	2.94e-05	-0.480809	5.46e-07	1.57e-06	-0.349572	4.72e-05	9.97e-05	-0.486529	2.63e-07	2.96e-06	-0.294289	0.0255053	0.0797636	0.192241	0.0924321	0.347138
YDR118W	-0.186194	0.176678	0.218337	-0.0454428	0.733974	0.767034	-0.13833	0.322797	0.374841	-0.235856	0.085215	0.13667	0.0556353	0.82369	0.890435	0.291492	0.19439	0.481871
YDR118W-A	0.144135	0.784427	0.815698	-0.699327	0.195484	0.237478	-0.483658	0.378755	0.43154	-0.187966	0.709098	0.778747	0.660604	0.491449	0.640215	0.84857	0.329151	0.612787
YDR119W	-0.873826	9.39e-07	2.72e-06	-1.07991	7.61e-08	2.49e-07	-1.11306	6.72e-08	2.26e-07	0.762498	5.75e-06	3.6e-05	1.18464	6.71e-05	0.00139632	0.42214	0.0623101	0.294123
YDR119W-A	2.95529	0.000998872	0.00179035	2.73821	0.00157255	0.00268808	3.13313	0.000425747	0.00078392	-0.312545	0.763329	0.824424	-0.413476	0.794977	0.869148	-0.100931	0.950718	0.979417
YDR120C	-2.24484	1.24e-13	3.05e-12	-2.65002	7.56e-15	3.13e-13	-2.46698	4.49e-14	1.23e-12	-0.159517	0.205376	0.288274	0.264292	0.268228	0.424015	0.423809	0.0523345	0.276897
YDR121W	-0.640495	3.15e-05	7.1e-05	-0.849678	5.43e-07	1.56e-06	-0.739583	5.36e-06	1.32e-05	-0.479749	0.00045976	0.00150363	-0.410121	0.0689183	0.162487	0.0696278	0.714051	0.869884
YDR122W	1.18596	1.57e-08	6.41e-08	1.36386	4.58e-09	1.95e-08	1.3551	3.11e-09	1.38e-08	-0.00130779	0.992125	0.994497	-0.327253	0.200797	0.347385	-0.325945	0.167245	0.446682
YDR123C	-0.765391	0.0002268	0.000445852	-0.827118	0.000100303	0.000204436	-0.54736	0.00495951	0.00788952	-0.342708	0.0522287	0.0901713	-0.293423	0.368469	0.528779	0.0492852	0.862303	0.943119
YDR124W	-0.952293	8.62e-06	2.15e-05	-1.23287	1.31e-07	4.13e-07	-0.751878	0.000104366	0.00021096	-0.660275	0.000239741	0.000860196	-0.918327	0.00427232	0.0222327	-0.258052	0.317527	0.602437
YDR125C	0.860702	6.26e-08	2.24e-07	0.947091	1.88e-08	7.03e-08	0.83995	1.7e-07	5.32e-07	0.147081	0.187758	0.267315	0.359028	0.0833324	0.185922	0.211947	0.243201	0.527975
YDR126W	-0.393522	0.0158213	0.0237826	-0.403286	0.0200724	0.0291141	-0.367085	0.0347704	0.0483426	0.841758	1.77e-05	9.32e-05	0.791674	0.011477	0.0453059	-0.0500839	0.846441	0.935885
YDR127W	-0.491212	5.12e-05	0.00011173	-0.724408	5.29e-07	1.52e-06	-0.810702	1.07e-07	3.46e-07	0.551609	1.16e-05	6.54e-05	0.879541	8.48e-05	0.00160647	0.327932	0.0576322	0.287727
YDR128W	-0.0955581	0.112825	0.144634	-0.0768113	0.216141	0.260614	-0.0805177	0.198532	0.240882	0.123348	0.044557	0.0787325	0.171593	0.129278	0.253526	0.0482451	0.625013	0.813817
YDR129C	0.696263	8.08e-09	3.51e-08	0.537725	1e-06	2.76e-06	0.58435	2.39e-07	7.24e-07	0.0955123	0.214109	0.298888	0.00421771	0.976296	0.986209	-0.0912946	0.477729	0.724056
YDR130C	-0.0281746	0.814102	0.840299	-0.0276991	0.814139	0.838126	0.00996526	0.932897	0.94595	-0.698778	4.95e-06	3.2e-05	-0.859747	0.000603551	0.00585594	-0.160969	0.406204	0.67286
YDR131C	0.382575	0.049975	0.0686046	0.457768	0.0202576	0.0293465	0.560784	0.00762616	0.0117742	-0.198849	0.290301	0.383453	0.345121	0.318098	0.479393	0.54397	0.0803412	0.323903
YDR132C	-0.447508	0.0075822	0.0119902	-0.337475	0.0382786	0.0527577	-0.154662	0.328409	0.38083	-0.0856931	0.568191	0.655648	-0.169154	0.548187	0.685088	-0.0834614	0.736713	0.881593
YDR133C	-0.202943	0.48554	0.538775	-0.436055	0.177497	0.2172	-0.0805381	0.784863	0.816436	0.524988	0.0771294	0.125694	-0.681554	0.22387	0.373117	-1.20654	0.0285391	0.214303
YDR134C	-0.428421	0.000583116	0.00107807	-0.26181	0.0280802	0.0395942	-0.141728	0.2183	0.263072	0.930264	2.26e-08	4.87e-07	0.901243	0.00018031	0.00263288	-0.0290212	0.872532	0.948124
YDR135C	-0.297398	0.000336	0.000641822	-0.346347	0.000108509	0.000219485	-0.461112	3.47e-06	8.83e-06	0.414405	6.55e-06	3.98e-05	0.869791	1.47e-06	0.000165881	0.455386	0.00088792	0.0439691
YDR137W	-0.232834	0.0482118	0.0664104	-0.282398	0.0193206	0.0280838	-0.265795	0.0293466	0.041261	-0.558203	4.11e-05	0.000188648	-0.263495	0.206751	0.35399	0.294708	0.11785	0.3822
YDR138W	-0.36939	0.000143655	0.000292694	-0.43579	2.54e-05	5.58e-05	-0.402162	9.55e-05	0.000194276	-0.208063	0.0148014	0.030593	0.127847	0.396274	0.557157	0.33591	0.0181405	0.177771
YDR139C	-0.170425	0.23749	0.285435	-0.350509	0.0192759	0.0280281	-0.303237	0.0407547	0.056052	-0.6056	0.00022515	0.000814447	-0.716962	0.00976782	0.0401802	-0.111361	0.620569	0.810578
YDR140W	-0.119938	0.135389	0.170764	-0.16038	0.0523932	0.0708473	-0.0341789	0.668076	0.709023	-0.263501	0.00228308	0.00616839	-0.140436	0.33437	0.495098	0.123065	0.342616	0.624934
YDR141C	0.347202	3.66e-05	8.17e-05	0.288508	0.000457553	0.00084968	0.259512	0.00139522	0.00239582	0.124682	0.0740164	0.12143	0.758044	5.6e-06	0.000297454	0.633362	1.39e-05	0.0031001
YDR142C	0.167797	0.182332	0.22452	0.0673835	0.601581	0.647894	0.228507	0.0808009	0.105824	0.056174	0.647623	0.724794	-0.173843	0.460955	0.6172	-0.230017	0.28489	0.571803
YDR143C	-0.58726	4.61e-06	1.2e-05	-0.585882	8.01e-06	1.91e-05	-0.489488	7.57e-05	0.000155771	0.340461	0.0018464	0.00511968	0.142218	0.437749	0.595001	-0.198244	0.230195	0.518044
YDR144C	-1.80031	4.57e-14	1.36e-12	-1.93683	2.57e-14	7.7e-13	-1.80213	1.28e-13	2.87e-12	0.555417	1.15e-05	6.48e-05	0.762422	0.000508207	0.00525207	0.207006	0.225249	0.514355
YDR145W	-0.551097	9.35e-05	0.00019626	-0.335763	0.00835474	0.0128619	-0.215944	0.0791623	0.10384	-0.51078	0.000199499	0.000731911	-0.468528	0.0384384	0.106885	0.0422527	0.822333	0.922885
YDR146C	-0.973601	1.07e-11	1.16e-10	-0.72399	2.91e-09	1.28e-08	-0.695247	6.84e-09	2.8e-08	-0.380261	2.35e-05	0.0001176	-0.505806	0.00111545	0.00884025	-0.125545	0.30595	0.589343
YDR147W	-0.450285	0.000628182	0.00115376	-0.515203	0.000156282	0.000308985	-0.521554	0.000183204	0.00035539	-0.386232	0.00192089	0.0052962	-0.157432	0.45426	0.611292	0.228801	0.223267	0.512483
YDR148C	0.380773	4.82e-05	0.000105656	0.373437	0.000104426	0.000211738	0.504311	1.9e-06	5.04e-06	0.0735307	0.332918	0.428495	-0.121881	0.393678	0.55417	-0.195412	0.137956	0.408372
YDR150W	-0.243692	0.00263424	0.00445491	0.176562	0.027986	0.0394709	0.209942	0.0104782	0.0158564	-0.0829292	0.255715	0.344444	0.312737	0.0310666	0.0919281	0.395666	0.00377175	0.0992833
YDR151C	0.476703	0.000754405	0.00137143	0.660473	2.79e-05	6.1e-05	0.722282	7.92e-06	1.9e-05	-0.255759	0.0472256	0.0827752	-0.629028	0.0118657	0.0463605	-0.373269	0.0802931	0.323903
YDR152W	-0.87042	2.31e-10	1.59e-09	-1.05204	7.33e-12	7.45e-11	-1.03435	1.58e-11	1.45e-10	-0.623369	4.14e-08	7.54e-07	-0.423027	0.0061686	0.0291074	0.200342	0.115833	0.379159
YDR153C	0.0724712	0.309808	0.361329	0.0354036	0.620319	0.665194	0.152845	0.0417402	0.0572867	-0.520492	2.44e-07	2.82e-06	-0.590285	0.0001795	0.00263288	-0.0697927	0.547977	0.766776
YDR154C	0.420313	0.0011477	0.00204462	0.343653	0.00800082	0.0123667	0.403931	0.00242205	0.00401965	1.04488	8.94e-09	2.39e-07	0.794841	0.00102776	0.00832135	-0.250037	0.197445	0.484259
YDR155C	0.644892	7.19e-05	0.000153315	0.405023	0.00838208	0.0129006	0.527315	0.000824862	0.00146106	0.814389	3.66e-06	2.5e-05	0.316575	0.212318	0.360412	-0.497814	0.0385958	0.240762
YDR156W	-0.439419	0.00181642	0.00313969	-0.691808	3.43e-05	7.4e-05	-0.579773	0.00020608	0.000396751	0.789518	2.78e-06	2.02e-05	0.667499	0.00995334	0.0407435	-0.122019	0.570482	0.778593
YDR157W	-0.54009	0.0188824	0.0280253	-0.311272	0.193724	0.235437	-0.460541	0.0519496	0.0701666	0.859702	0.000597955	0.00188811	0.408467	0.321267	0.482751	-0.451235	0.234453	0.520318
YDR158W	-0.999937	2.02e-10	1.4e-09	-1.2601	7.07e-12	7.24e-11	-1.16474	3.08e-11	2.51e-10	0.549691	2.69e-06	1.96e-05	0.416481	0.0175935	0.0610005	-0.13321	0.373243	0.649733
YDR159W	-0.23742	0.0218118	0.0320729	-0.163765	0.108307	0.13851	-0.141438	0.174017	0.213832	-0.351774	0.00133083	0.00383503	0.127871	0.479872	0.632113	0.479645	0.00619082	0.118345
YDR160W	0.0648694	0.298399	0.349761	0.0916347	0.162306	0.200112	0.132027	0.0507586	0.0686527	0.225384	0.0013649	0.00392166	0.415918	0.00170154	0.0118764	0.190534	0.0793284	0.322032
YDR161W	-2.09146	7.8e-15	3.52e-13	-2.23263	2.3e-15	1.29e-13	-2.2218	4.36e-15	2.13e-13	-0.215938	0.0386286	0.0697049	0.0665741	0.725804	0.821341	0.282512	0.104336	0.36339
YDR162C	0.286554	0.00113713	0.00202762	0.576343	1.71e-07	5.32e-07	0.643717	3.03e-08	1.1e-07	-0.560236	2.71e-07	3.03e-06	-0.530395	0.00102162	0.00828303	0.0298416	0.810204	0.917199
YDR163W	-0.0555082	0.677986	0.7198	0.308333	0.025098	0.0357239	0.475099	0.00160167	0.00272438	-0.690385	3.09e-05	0.0001477	-0.511185	0.0463922	0.122751	0.1792	0.399734	0.669043
YDR164C	-0.230911	0.0297471	0.0426933	-0.154035	0.144573	0.180524	-0.151298	0.15502	0.192139	-0.162439	0.110593	0.170973	0.0338476	0.855049	0.910914	0.196287	0.244839	0.530139
YDR165W	-2.06888	2.79e-08	1.07e-07	-2.04148	2.8e-08	1.01e-07	-2.16376	2.82e-08	1.03e-07	0.00230606	0.991651	0.994192	0.917775	0.0417166	0.113369	0.915469	0.0227645	0.197148
YDR166C	0.199686	0.0983929	0.127692	0.0587024	0.626243	0.670876	-0.0171822	0.888819	0.908	-0.209898	0.0810162	0.13119	0.19182	0.386771	0.547335	0.401718	0.0512133	0.275913
YDR167W	-0.318778	0.0171054	0.0255883	-0.540055	0.000202422	0.00039345	-0.549412	0.00020813	0.00040004	-0.689956	9.8e-06	5.65e-05	-0.557552	0.0199922	0.0666785	0.132404	0.501986	0.739623
YDR168W	0.500276	8.13e-05	0.000172224	0.743694	7.02e-07	1.98e-06	0.62239	9.62e-06	2.28e-05	-0.541819	3.15e-05	0.000150137	-0.26119	0.188888	0.332565	0.280629	0.114865	0.378534
YDR169C	0.246368	0.0197581	0.0292436	0.522846	4.12e-05	8.8e-05	0.534996	3.34e-05	7.22e-05	0.0646498	0.517701	0.609678	-0.129745	0.4878	0.637356	-0.194395	0.247172	0.532635
YDR170C	-0.597931	5.37e-09	2.45e-08	-0.552284	3.98e-08	1.38e-07	-0.684041	1.45e-09	7.04e-09	0.0339182	0.591725	0.675712	0.547302	0.000139426	0.00220601	0.513384	8.34e-05	0.00864832
YDR170W-A	0.078866	0.619055	0.664324	-0.0317477	0.842835	0.863045	0.106854	0.529612	0.580654	0.086423	0.58514	0.671247	0.714798	0.0269291	0.083153	0.628375	0.0274611	0.212527
YDR171W	4.34573	2.27e-09	1.15e-08	5.17283	5.04e-10	2.72e-09	5.25447	1.92e-10	1.22e-09	-0.416181	0.292867	0.38606	-1.7392	0.0292751	0.0882807	-1.32302	0.0698128	0.308554
YDR172W	-0.866084	6.63e-10	3.98e-09	-1.02146	6.7e-11	4.85e-10	-1.01888	8.28e-11	5.87e-10	-0.270578	0.0027298	0.00719058	-0.269707	0.0865705	0.190754	0.000870917	0.994888	0.997778
YDR173C	0.750499	2.14e-07	6.97e-07	0.454288	0.000192251	0.00037517	0.710658	5.19e-07	1.5e-06	-0.368948	0.00124237	0.00359956	-0.268942	0.153768	0.287641	0.100006	0.547779	0.766776
YDR174W	0.292669	0.000691182	0.00126512	0.210486	0.0129339	0.0193383	0.224235	0.00788468	0.0121319	0.120994	0.113274	0.17452	-0.22001	0.125342	0.247231	-0.341004	0.0129005	0.157708
YDR175C	-0.0506202	0.577561	0.62586	-0.0970724	0.295258	0.345527	-0.0486547	0.600423	0.647764	-0.250293	0.00982293	0.02162	-0.302539	0.0766488	0.174457	-0.0522462	0.722288	0.873979
YDR176W	-0.123662	0.0696999	0.0927962	-0.0798739	0.23527	0.281385	0.0173824	0.793825	0.824297	-0.843072	1.58e-11	6.61e-09	-0.725163	5.89e-06	0.00030892	0.117909	0.280694	0.566974
YDR177W	0.275159	0.000609429	0.00112389	0.244469	0.00210335	0.00353469	0.313226	0.00019036	0.000368175	-0.56979	4.07e-08	7.47e-07	-0.821754	1.95e-06	0.00016863	-0.251964	0.0357731	0.234664
YDR178W	1.16329	6.88e-10	4.08e-09	1.34683	1.8e-10	1.13e-09	1.45073	3.91e-11	3.13e-10	0.834132	2.56e-07	2.92e-06	0.518128	0.0209617	0.0691264	-0.316003	0.108552	0.370464
YDR179C	-1.11996	0.0530783	0.0724749	-1.05399	0.0271006	0.038305	-1.39755	0.0104135	0.0157667	-1.01213	0.0362349	0.0661378	0.763778	0.379107	0.539757	1.77591	0.0255022	0.206446
YDR179W-A	-0.940929	0.00495457	0.00803407	-0.873923	0.00671828	0.0104856	-1.0731	0.00219048	0.00365288	-0.162182	0.565868	0.65361	0.687247	0.209611	0.357263	0.84943	0.0848457	0.333384
YDR180W	-0.0504236	0.763415	0.797375	-0.114593	0.506577	0.5579	-0.227827	0.213715	0.257758	0.0986022	0.553486	0.642087	0.992402	0.00458062	0.0234218	0.8938	0.00429841	0.102286
YDR181C	-0.192473	0.0491572	0.0676401	-0.0793168	0.384688	0.437704	-0.0506399	0.578134	0.626481	-0.817705	8.89e-09	2.39e-07	-0.81644	6.42e-05	0.00137455	0.00126558	0.9931	0.996836
YDR182W	0.100899	0.0815186	0.107483	0.0677401	0.250936	0.298359	0.0650261	0.270147	0.319324	0.158741	0.00918697	0.0204271	0.14263	0.185966	0.329297	-0.0161117	0.864397	0.943934
YDR183C-A	-0.712298	0.405017	0.457906	-1.14782	0.136457	0.171192	-1.66264	0.0980734	0.126429	-0.146571	0.852597	0.895143	1.93123	0.219049	0.367797	2.07781	0.113636	0.376859
YDR183W	0.594638	0.00014232	0.000290176	0.317903	0.0164589	0.0241534	0.500379	0.000552786	0.00100181	-0.77292	4.5e-06	2.95e-05	-0.545171	0.0251605	0.0789374	0.22775	0.262479	0.546365
YDR184C	-1.26793	6.89e-08	2.44e-07	-1.31551	3.02e-08	1.07e-07	-1.19033	2.42e-07	7.32e-07	-0.353423	0.0244732	0.0474274	0.216313	0.441164	0.598759	0.569736	0.0292627	0.216071
YDR185C	-0.0290378	0.867747	0.889258	0.165252	0.360262	0.412954	-0.0714037	0.685733	0.725009	-0.00595289	0.972266	0.981631	-0.413311	0.206838	0.35399	-0.407358	0.174022	0.45348
YDR186C	0.491936	8.34e-07	2.44e-06	0.527748	5.24e-07	1.51e-06	0.602262	6.85e-08	2.3e-07	-0.0723651	0.320999	0.416059	0.0885046	0.515568	0.659631	0.16087	0.190773	0.478153
YDR188W	0.192586	0.0127485	0.0194626	0.0493194	0.51408	0.565102	0.114715	0.131973	0.165814	0.306356	0.000309732	0.00107518	0.0966792	0.478617	0.631629	-0.209677	0.0972313	0.352905
YDR189W	-0.528425	6.4e-08	2.29e-07	-0.5	2.49e-07	7.54e-07	-0.412234	4.61e-06	1.15e-05	-0.16242	0.0190501	0.0379837	-0.0854591	0.486182	0.63646	0.0769614	0.48219	0.726215
YDR190C	-0.747269	2.41e-09	1.21e-08	-0.817818	7.28e-10	3.72e-09	-0.864464	4.45e-10	2.5e-09	-0.261563	0.00194553	0.00534978	-0.15066	0.285918	0.443536	0.110903	0.374893	0.651265
YDR191W	0.247755	0.106683	0.137361	0.240746	0.119184	0.15153	0.376361	0.0166805	0.0246202	-0.305171	0.0471187	0.0826126	-0.631775	0.0291991	0.088168	-0.326605	0.194202	0.481719
YDR192C	0.0427985	0.609216	0.655563	-0.0222592	0.795962	0.822588	-0.0214566	0.803074	0.833164	-0.0346906	0.676694	0.751029	-0.122852	0.432042	0.590239	-0.0881612	0.527414	0.756542
YDR194C	0.162885	0.0496882	0.0682889	0.00457939	0.955228	0.961507	0.06632	0.420792	0.473189	-0.5701	3.62e-07	3.82e-06	-0.316592	0.042369	0.11477	0.253508	0.0654328	0.30054
YDR195W	0.0217303	0.828185	0.852736	-0.0476717	0.635886	0.679034	0.0862136	0.397931	0.450763	-0.595451	5.02e-06	3.24e-05	-0.599968	0.00365087	0.0198615	-0.00451765	0.97797	0.990969
YDR196C	0.4479	0.000769887	0.00139871	0.296515	0.0168172	0.0246423	0.250303	0.0377439	0.0521555	-0.600804	2.71e-05	0.000132804	-0.716849	0.00234487	0.0147632	-0.116045	0.537222	0.762154
YDR197W	0.243626	0.0454893	0.0631259	0.324255	0.0107927	0.0163197	0.489982	0.000407508	0.000751751	-0.316984	0.0109641	0.0236789	-0.292224	0.182184	0.324657	0.0247597	0.896826	0.957318
YDR198C	-0.562519	0.000120648	0.000249192	-0.684092	1.03e-05	2.41e-05	-0.572563	0.000129373	0.000257518	-0.276451	0.0263007	0.0504198	0.201866	0.360606	0.521498	0.478317	0.019477	0.183753
YDR200C	0.0583136	0.475888	0.529968	0.260537	0.00390114	0.00629458	0.221391	0.0125846	0.0188592	-0.570088	4.64e-07	4.67e-06	-0.42383	0.00869059	0.0369268	0.146258	0.272268	0.557258
YDR201W	-0.199702	0.201826	0.246509	-0.223266	0.152768	0.189627	-0.364901	0.0263147	0.0372839	-0.389145	0.0148745	0.0307117	-0.459448	0.102958	0.215186	-0.0703035	0.772872	0.900866
YDR202C	0.689451	1.24e-07	4.2e-07	0.767491	2.7e-08	9.73e-08	0.820397	7.84e-09	3.18e-08	-0.479335	2.05e-05	0.000104578	-0.731066	0.000173019	0.00258042	-0.251731	0.0939478	0.349476
YDR204W	1.44823	8.4e-11	6.72e-10	1.49573	1.09e-10	7.35e-10	1.47624	9.6e-11	6.66e-10	0.102714	0.406242	0.502876	-0.305313	0.184784	0.327897	-0.408026	0.0557194	0.284724
YDR205W	0.0998292	0.322181	0.373387	0.278443	0.0153522	0.0226653	0.200527	0.0722271	0.0952962	0.900662	1.55e-08	3.59e-07	0.918327	9.93e-05	0.00178041	0.0176657	0.919589	0.965351
YDR206W	-0.721257	5.91e-08	2.12e-07	-0.876881	3.39e-09	1.47e-08	-0.873576	5.25e-09	2.21e-08	-0.0902547	0.306295	0.400277	0.420005	0.0184782	0.0630254	0.510259	0.00214192	0.0724164
YDR207C	-0.451133	0.00171907	0.00298636	-0.267174	0.0504434	0.0684156	-0.0800177	0.54691	0.59661	0.147429	0.253796	0.342401	0.253273	0.294092	0.453103	0.105843	0.615337	0.807518
YDR208W	0.238911	0.000722481	0.00131789	0.301941	9.52e-05	0.000194347	0.363304	9.92e-06	2.34e-05	-0.116574	0.0666888	0.111053	-0.0412503	0.720647	0.818351	0.0753232	0.46673	0.714396
YDR209C	0.366994	0.729212	0.766423	-0.848182	0.429174	0.4828	0.0920339	0.925166	0.939734	-1.44511	0.151995	0.223668	-3.03382	0.121064	0.240582	-1.58871	0.341899	0.624301
YDR210C-D	0.473903	0.0554602	0.075272	0.355436	0.15754	0.194851	0.531101	0.055763	0.0748693	-0.126206	0.596838	0.679529	1.1491	0.0222452	0.0721434	1.27531	0.00543986	0.116015
YDR210W	-0.342211	0.226736	0.274138	-0.930825	0.00278243	0.00458917	-0.904917	0.00322276	0.00525343	-0.557856	0.0443179	0.0783572	-0.64483	0.20048	0.347042	-0.086974	0.845327	0.935134
YDR210W-B	0.538967	0.0166623	0.0249637	0.178055	0.405309	0.459387	0.242636	0.270888	0.32002	-0.452478	0.0387374	0.0698583	0.170779	0.669895	0.782389	0.623258	0.0902875	0.343076
YDR211W	-0.866941	1.13e-08	4.71e-08	-1.01272	1.14e-09	5.55e-09	-1.0186	1.53e-09	7.35e-09	-0.3037	0.00376177	0.0094519	0.0132249	0.940514	0.964548	0.316925	0.0557413	0.284724
YDR212W	0.0859165	0.194118	0.237637	-0.0216545	0.749715	0.781258	-0.0305207	0.652721	0.694737	0.202723	0.00468471	0.0113916	0.142413	0.251212	0.404447	-0.0603101	0.585197	0.788907
YDR213W	-0.305985	0.0012818	0.00226905	-0.284507	0.00273815	0.0045225	-0.155581	0.0789447	0.103577	-0.186595	0.0309293	0.0578938	-0.0407614	0.790661	0.866224	0.145834	0.292199	0.576702
YDR214W	2.60766	1.77e-15	1.16e-13	2.76302	1.66e-15	1.04e-13	2.80244	8.15e-16	5.96e-14	0.0255523	0.82963	0.876517	-0.410074	0.0786108	0.177138	-0.435626	0.0406441	0.246978
YDR216W	0.358596	0.00408695	0.00671248	0.624954	3.39e-05	7.32e-05	0.58078	7.68e-05	0.000157964	0.496006	0.000214603	0.00078098	0.723089	0.00261252	0.0158588	0.227083	0.252369	0.537783
YDR217C	-0.480337	1.88e-05	4.4e-05	-0.43625	6.3e-05	0.000131216	-0.44888	6.19e-05	0.000128562	-0.497965	8.93e-06	5.21e-05	0.0893831	0.583833	0.715321	0.587348	0.000466975	0.0318738
YDR218C	3.50264	4.34e-05	9.57e-05	3.44705	4.96e-06	1.22e-05	2.80004	3.45e-05	7.45e-05	-0.838767	0.352403	0.448154	-1.55785	0.192597	0.336929	-0.719084	0.462593	0.711839
YDR219C	-0.234231	0.014762	0.0222987	-0.0602627	0.491991	0.542855	0.0887833	0.319	0.370945	-0.657377	1.64e-07	2.02e-06	-0.565121	0.00188413	0.0127233	0.092256	0.518468	0.750377
YDR221W	0.220167	0.00140177	0.00246729	0.216569	0.00217117	0.00363824	0.254768	0.000559283	0.00101233	0.115051	0.0683586	0.113608	0.369848	0.00366364	0.0199126	0.254796	0.0196913	0.184645
YDR222W	-1.19551	3.8e-07	1.18e-06	-1.29504	1.18e-07	3.75e-07	-1.38244	8.58e-08	2.84e-07	-0.00838484	0.957333	0.971567	0.255252	0.405125	0.565	0.263637	0.333463	0.617095
YDR223W	1.2153	4.85e-06	1.26e-05	1.10279	9.49e-06	2.24e-05	1.25553	1.56e-06	4.2e-06	-0.638111	0.00474548	0.0115242	-0.617079	0.0938883	0.202322	0.0210319	0.946527	0.977943
YDR224C	-0.697818	4.85e-06	1.26e-05	-0.804022	1.19e-06	3.24e-06	-0.862959	4.55e-07	1.33e-06	-0.448201	0.000694447	0.00215028	-0.785797	0.00138514	0.0102145	-0.337596	0.0940886	0.349779
YDR225W	-1.02699	3.33e-06	8.84e-06	-1.50192	2.73e-08	9.8e-08	-1.47179	2.32e-08	8.6e-08	-0.143488	0.371136	0.467906	-0.614447	0.0564263	0.141186	-0.470959	0.108274	0.370418
YDR226W	-1.06808	3.17e-08	1.2e-07	-1.27235	3.52e-09	1.53e-08	-1.27155	3.94e-09	1.71e-08	-0.0535814	0.664729	0.739988	-0.223395	0.344278	0.505102	-0.169813	0.427752	0.687919
YDR227W	-0.371718	2e-05	4.66e-05	-0.478411	9.17e-07	2.54e-06	-0.453483	2.57e-06	6.67e-06	-0.108206	0.120216	0.183577	0.237971	0.0724046	0.168057	0.346178	0.00566211	0.116323
YDR228C	-0.250649	0.00326234	0.00543724	-0.095103	0.227178	0.272875	0.0852374	0.284188	0.334239	-0.232737	0.00533581	0.0127737	-0.073451	0.605338	0.733705	0.159286	0.211295	0.499116
YDR229W	0.138005	0.0982481	0.127536	0.216907	0.0140301	0.0208411	0.368075	0.000176872	0.000344129	-0.460859	9.21e-06	5.35e-05	-0.463648	0.00514666	0.0256025	-0.00278935	0.983323	0.99382
YDR231C	1.38278	3.02e-08	1.15e-07	1.16142	5.87e-07	1.68e-06	1.28976	7.53e-08	2.51e-07	-0.507002	0.00543941	0.01299	-0.793398	0.0149085	0.0542884	-0.286396	0.299013	0.582738
YDR232W	-0.250143	0.00411285	0.00674558	-0.263802	0.0044055	0.00706565	-0.254441	0.00531788	0.00840947	1.02508	1.91e-11	6.61e-09	0.569907	0.000891157	0.00753542	-0.45517	0.00283939	0.0842806
YDR233C	-0.717267	1.3e-07	4.38e-07	-0.831877	2.28e-08	8.37e-08	-0.712812	2.75e-07	8.24e-07	0.881371	5.08e-09	1.64e-07	0.793561	0.00015091	0.0023328	-0.0878094	0.573853	0.780532
YDR234W	-2.2944	2.94e-15	1.72e-13	-2.36446	3.04e-15	1.61e-13	-2.46849	2.42e-15	1.37e-13	0.417929	0.000649108	0.00202781	0.653598	0.00378605	0.0204642	0.235668	0.200959	0.486853
YDR235W	-0.286681	0.242526	0.291071	-0.152433	0.528162	0.578201	-0.382205	0.143183	0.178713	-0.113423	0.629421	0.709973	0.624316	0.166893	0.304527	0.737739	0.0712716	0.311012
YDR236C	0.571749	6.47e-09	2.88e-08	0.618686	4.61e-09	1.96e-08	0.534986	5.09e-08	1.76e-07	0.482333	1.37e-07	1.8e-06	0.363611	0.00485358	0.0243723	-0.118722	0.269309	0.555071
YDR237W	0.0491499	0.618887	0.664265	0.0839466	0.403393	0.457392	0.129939	0.20139	0.243995	-0.387152	0.000601878	0.00189846	-0.572117	0.00440177	0.0226852	-0.184965	0.261481	0.545421
YDR238C	-0.442889	2.03e-06	5.57e-06	-0.547052	1.6e-07	4.98e-07	-0.502796	6.73e-07	1.92e-06	0.15043	0.0372857	0.0676978	0.223125	0.0929038	0.200864	0.0726952	0.53018	0.758138
YDR239C	-0.265408	0.00152893	0.00267426	-0.322162	0.000350733	0.000659873	-0.340455	0.000207549	0.000399055	0.159287	0.0380482	0.0688055	0.102355	0.457977	0.614474	-0.0569323	0.645838	0.82865
YDR240C	-0.348674	0.0237729	0.034661	-0.545652	0.000905919	0.00160997	-0.378381	0.0163093	0.0241027	-0.2688	0.0644323	0.107816	0.307546	0.245105	0.398174	0.576346	0.0194031	0.183749
YDR242W	1.20958	1.09e-08	4.57e-08	1.01533	1.77e-07	5.46e-07	0.913233	7.02e-07	1.99e-06	-0.554789	0.000470984	0.00153423	-0.762406	0.00528519	0.0259833	-0.207617	0.355282	0.634203
YDR243C	-0.566003	1.58e-05	3.76e-05	-0.609652	6.79e-06	1.64e-05	-0.57989	1.58e-05	3.6e-05	-0.170947	0.0948971	0.150026	-0.0896833	0.632103	0.755213	0.0812638	0.626508	0.814891
YDR244W	0.228544	0.0207066	0.0305473	0.158798	0.0970616	0.125193	0.153191	0.111421	0.141874	-0.491476	2.32e-05	0.000116512	-0.483085	0.00950921	0.0393924	0.00839062	0.955611	0.981872
YDR245W	-0.915664	2.16e-09	1.1e-08	-1.11802	1.15e-10	7.74e-10	-1.0538	4.38e-10	2.47e-09	-0.116036	0.206045	0.289074	-0.0601844	0.723788	0.820042	0.0558513	0.714265	0.869884
YDR246W	0.416345	0.00409764	0.00672618	0.568949	0.000264445	0.000505798	0.688347	3.35e-05	7.24e-05	-0.333906	0.0176458	0.0356071	-0.509863	0.0450771	0.120056	-0.175958	0.413137	0.678733
YDR247W	0.090609	0.525502	0.576902	0.463593	0.00558736	0.00882848	0.269772	0.0792743	0.103963	0.476055	0.00297343	0.00769918	-0.0961419	0.725971	0.821341	-0.572197	0.0314373	0.221709
YDR248C	0.360314	0.00301116	0.00505447	0.470153	0.000193542	0.000377189	0.360265	0.00226357	0.00376727	-0.883979	4.04e-08	7.44e-07	-1.21702	2.73e-06	0.000209393	-0.333046	0.0621601	0.294123
YDR249C	-0.0839715	0.695294	0.736046	-0.206385	0.367595	0.420292	-0.365321	0.12874	0.162133	0.742907	0.00240885	0.00647432	1.17347	0.0100747	0.0410274	0.430563	0.259033	0.54285
YDR251W	0.159141	0.0530192	0.072411	0.204502	0.0204888	0.0296449	0.289337	0.00188379	0.00317208	0.264399	0.00265532	0.00703055	0.129802	0.382103	0.542036	-0.134597	0.318469	0.603037
YDR252W	-0.509137	0.00350569	0.00580819	-0.53429	0.00336694	0.00549303	-0.441627	0.0124523	0.0186705	0.417449	0.0124681	0.0264121	0.407852	0.182097	0.324601	-0.00959704	0.970949	0.987903
YDR253C	-0.0753708	0.787765	0.818149	0.598474	0.0281766	0.0397111	0.845426	0.00367334	0.00594009	-0.694763	0.0148457	0.030663	-0.918872	0.067878	0.160663	-0.224109	0.603424	0.800234
YDR254W	-0.386767	0.00759669	0.0120098	-0.369502	0.00893949	0.0137009	-0.137025	0.312524	0.364353	-0.446875	0.0018853	0.00520296	-0.0287278	0.905872	0.942647	0.418147	0.0623142	0.294123
YDR255C	1.07245	2.1e-07	6.85e-07	0.981515	1.05e-06	2.89e-06	1.01167	7.07e-07	2e-06	-0.196921	0.181805	0.260228	-0.194853	0.461516	0.617811	0.00206848	0.993016	0.996836
YDR256C	0.374761	0.0528421	0.0722195	0.270643	0.155722	0.192846	0.453786	0.021295	0.0307508	-0.363192	0.0586009	0.099447	-0.705105	0.0496446	0.128716	-0.341913	0.269569	0.555413
YDR257C	0.146358	0.144161	0.180972	-0.228537	0.0287319	0.0403871	-0.158956	0.119936	0.15173	-0.442814	0.000134851	0.000529835	-0.30351	0.10017	0.211411	0.139303	0.386008	0.659449
YDR258C	3.85734	5.97e-12	7.09e-11	4.35549	2.46e-12	2.98e-11	4.34995	1.29e-12	1.86e-11	-0.29766	0.249448	0.337804	-1.25223	0.0162252	0.057584	-0.954569	0.0420845	0.249703
YDR259C	0.768222	8.66e-05	0.00018293	1.03174	1.54e-06	4.13e-06	1.2303	1.68e-07	5.25e-07	-0.211856	0.204044	0.28654	0.290045	0.332659	0.493982	0.501901	0.061392	0.292547
YDR260C	-0.0929124	0.341984	0.393694	-0.0674194	0.490489	0.541503	0.0514438	0.602133	0.64937	-0.220184	0.0289693	0.0547135	-0.257536	0.159056	0.294344	-0.0373521	0.814185	0.917973
YDR261C	0.391924	2.39e-06	6.5e-06	0.151787	0.0263817	0.0373428	0.226304	0.00188661	0.00317592	0.249738	0.000522107	0.00168301	0.279518	0.0230372	0.0738759	0.0297798	0.774249	0.901715
YDR261C-D	-0.201831	0.579085	0.627049	-0.171456	0.646138	0.687979	-0.247534	0.533515	0.584169	-0.276644	0.441298	0.537543	0.747751	0.278986	0.435429	1.0244	0.104487	0.36339
YDR261W-B	-0.482001	0.0179392	0.0267334	-0.567776	0.00678268	0.0105805	-0.721098	0.00172473	0.00292353	-0.17436	0.350585	0.4466	0.898138	0.0171611	0.0600688	1.0725	0.00219593	0.0724164
YDR262W	0.342372	0.000282291	0.000546519	0.460879	1.38e-05	3.16e-05	0.447593	1.99e-05	4.46e-05	0.144739	0.0814548	0.131646	-0.0563413	0.708812	0.80885	-0.20108	0.146613	0.420367
YDR263C	-0.937759	1.76e-05	4.16e-05	-0.0691028	0.685187	0.722999	-0.345253	0.0520742	0.0703025	0.0260567	0.871815	0.910273	-0.330369	0.299956	0.4589	-0.356426	0.219276	0.507752
YDR264C	0.232622	0.000434094	0.000817496	0.11793	0.0569286	0.0764169	0.185469	0.00449353	0.00718524	0.548481	3.25e-09	1.28e-07	0.615856	9.13e-06	0.000399937	0.0673749	0.486195	0.7282
YDR265W	0.645794	0.00052714	0.000980142	0.596111	0.000964696	0.00170668	0.577545	0.00132095	0.0022779	-0.472516	0.00668448	0.0154907	-0.385353	0.198922	0.345057	0.0871636	0.739444	0.882777
YDR266C	-0.258726	0.00588521	0.00944402	-0.266093	0.00606084	0.00953299	-0.200243	0.0333112	0.0464568	-0.0711655	0.405858	0.502508	0.178468	0.270257	0.425933	0.249634	0.0898639	0.34195
YDR267C	-0.601086	9.69e-08	3.33e-07	-0.672121	2.25e-08	8.26e-08	-0.770925	2.86e-09	1.27e-08	-0.064785	0.388109	0.485056	-0.334608	0.0257632	0.0802792	-0.269823	0.0413051	0.248933
YDR268W	0.228898	0.0272268	0.0393358	0.151921	0.130178	0.164085	0.207272	0.0464261	0.063186	-0.383149	0.000631684	0.00198076	-0.333699	0.0719208	0.167331	0.0494501	0.754581	0.889794
YDR270W	0.870006	1.43e-10	1.04e-09	0.9236	9.62e-11	6.58e-10	0.952724	5.6e-11	4.22e-10	0.117553	0.132712	0.199391	0.212782	0.146405	0.277942	0.095229	0.459283	0.710103
YDR272W	0.939469	6e-11	5.02e-10	1.02781	2.14e-11	1.85e-10	1.09746	4.91e-12	5.43e-11	-0.541622	5.68e-07	5.46e-06	-0.79115	1.53e-05	0.000578364	-0.249527	0.061926	0.293706
YDR273W	0.44357	0.00311	0.00521294	0.408229	0.0048205	0.00768504	0.464549	0.00178989	0.00302612	-0.388778	0.00746056	0.0170204	-0.254905	0.295973	0.455045	0.133873	0.533057	0.760447
YDR275W	0.0266678	0.829703	0.853999	-0.378214	0.00655994	0.0102521	-0.540767	0.000281173	0.000530362	-0.29279	0.0232991	0.0455127	-0.478016	0.0478328	0.12546	-0.185226	0.375421	0.651513
YDR276C	0.954098	1.17e-05	2.85e-05	0.705573	0.00116001	0.00202662	0.635293	0.00190072	0.00319691	1.06978	4.47e-06	2.94e-05	0.547891	0.105587	0.218776	-0.521894	0.0984862	0.355544
YDR277C	0.304003	0.166013	0.206155	1.01352	0.000146058	0.00028955	0.839698	0.000737453	0.00131776	-0.158335	0.462594	0.55873	-1.13207	0.0096242	0.0397119	-0.973737	0.0136417	0.160649
YDR279W	-1.134	8.69e-10	4.99e-09	-1.02886	4.51e-09	1.92e-08	-1.03549	5.15e-09	2.17e-08	-0.280088	0.0118314	0.0252455	-0.321589	0.118797	0.237459	-0.0415008	0.814896	0.918127
YDR280W	-0.774538	3.58e-07	1.12e-06	-0.790746	2.91e-07	8.72e-07	-0.709271	1.93e-06	5.12e-06	-0.229575	0.0369671	0.0671817	-0.0789759	0.69115	0.796437	0.150599	0.39268	0.664657
YDR281C	-0.928726	0.0220507	0.0323837	-1.08008	0.00662712	0.0103461	-1.85975	0.000114871	0.000230921	-0.404449	0.236528	0.323988	-0.543742	0.511265	0.655411	-0.139293	0.99692	0.998792
YDR282C	0.824118	7.44e-08	2.62e-07	0.696434	7.48e-07	2.1e-06	0.774877	1.42e-07	4.52e-07	-0.557791	2.01e-05	0.000102904	-0.720456	0.000812553	0.00717089	-0.162665	0.329386	0.613029
YDR283C	-0.169832	0.0150026	0.0226331	-0.207682	0.0050034	0.00796581	-0.292999	0.000293618	0.000552062	-0.175125	0.0115459	0.0247532	0.448225	0.00117266	0.00911664	0.62335	9.21e-06	0.00235104
YDR284C	0.243066	0.0176209	0.0263126	-0.0144509	0.88668	0.902673	0.0256845	0.800955	0.831113	0.572637	6.01e-06	3.72e-05	0.641702	0.00182583	0.012419	0.0690649	0.675549	0.84448
YDR285W	1.05955	1.15e-07	3.9e-07	0.733707	1.01e-05	2.37e-05	0.748975	8.85e-06	2.1e-05	-1.02427	1.62e-07	2.02e-06	-0.577719	0.0234277	0.0750151	0.446553	0.0420903	0.249703
YDR286C	0.483712	0.0128201	0.0195566	0.498956	0.0127002	0.0189936	0.468467	0.0170816	0.0251301	-0.0470907	0.796253	0.850346	-0.42913	0.209489	0.357214	-0.38204	0.213088	0.501372
YDR287W	0.672203	2.01e-08	7.99e-08	0.961902	6.42e-11	4.68e-10	0.844343	6.62e-10	3.55e-09	-0.042021	0.591737	0.675712	-0.216743	0.143375	0.273606	-0.174722	0.184724	0.470467
YDR288W	-0.117086	0.35579	0.408307	-0.124616	0.311948	0.363176	-0.101006	0.422548	0.474851	-0.654268	2.12e-05	0.000107764	-0.421173	0.072339	0.167971	0.233095	0.249053	0.534698
YDR289C	0.199382	0.0416593	0.0583072	0.0486292	0.591668	0.638436	0.221345	0.0232332	0.0333282	-0.859911	4.93e-09	1.62e-07	-0.574304	0.00211129	0.013801	0.285607	0.0597907	0.290432
YDR291W	-0.0264506	0.669865	0.712596	-0.110284	0.0924239	0.119583	-0.158974	0.0208357	0.0301394	-0.221246	0.00149629	0.00425751	0.0529121	0.646277	0.76568	0.274159	0.0134664	0.160454
YDR292C	-0.832878	1.91e-08	7.64e-08	-0.804156	4.83e-08	1.65e-07	-0.800873	7.88e-08	2.62e-07	-0.191404	0.0513855	0.0889773	0.153089	0.390479	0.551037	0.344493	0.0379217	0.239355
YDR293C	0.696089	8.84e-07	2.57e-06	0.84507	1.11e-07	3.54e-07	0.937796	1.7e-08	6.43e-08	0.322332	0.00424105	0.0104513	0.467149	0.0230197	0.0738759	0.144817	0.40846	0.675199
YDR294C	0.537643	2.41e-07	7.77e-07	0.368934	7.39e-05	0.000152413	0.464638	3.46e-06	8.8e-06	0.24765	0.00233189	0.00629343	0.128531	0.349808	0.511299	-0.119119	0.336572	0.620108
YDR295C	0.475213	4.74e-06	1.23e-05	0.431065	1.63e-05	3.69e-05	0.497137	2.69e-06	6.96e-06	-0.632567	5.93e-08	9.89e-07	-0.612164	0.000298211	0.00370084	0.0204033	0.871741	0.947966
YDR296W	0.344741	0.000299593	0.000576404	0.297935	0.00126543	0.00220221	0.369088	0.000146331	0.000289116	-0.429351	2.22e-05	0.000112104	-0.599097	0.00053648	0.0054016	-0.169746	0.207347	0.494566
YDR297W	-1.24069	9.05e-12	1.01e-10	-1.22237	2.83e-11	2.32e-10	-1.27849	1.68e-11	1.53e-10	0.674362	2.39e-07	2.79e-06	0.494159	0.00892761	0.0376203	-0.180203	0.255204	0.540764
YDR298C	-0.437339	8.97e-05	0.000189151	-0.41227	0.00028505	0.000542908	-0.377321	0.000737219	0.00131774	0.683669	2.41e-07	2.8e-06	0.421766	0.0210975	0.0694571	-0.261903	0.0994489	0.356816
YDR299W	-1.53237	1.33e-10	9.85e-10	-1.86133	3.42e-12	3.93e-11	-1.80752	1.23e-11	1.18e-10	-0.72019	8.88e-06	5.19e-05	-0.316285	0.18367	0.326809	0.403905	0.0600182	0.290561
YDR300C	-1.66565	2.21e-12	3.1e-11	-1.81805	4.85e-13	7.87e-12	-1.79269	9.16e-13	1.4e-11	-0.201736	0.0698937	0.115864	-0.00193199	0.992636	0.995689	0.199804	0.279149	0.56523
YDR301W	-0.227163	0.000618912	0.00113959	-0.15725	0.0143783	0.0213133	-0.134147	0.0346125	0.0481375	0.184427	0.00355411	0.0089809	0.445563	0.000415833	0.00461347	0.261136	0.0124087	0.157037
YDR302W	-0.637534	0.000359509	0.000684058	-0.47886	0.0055742	0.00881006	-0.625581	0.000889336	0.00157194	0.487002	0.00378945	0.00949788	0.566931	0.0588057	0.145765	0.0799294	0.752238	0.888128
YDR303C	-0.0225909	0.878535	0.898432	0.146189	0.343963	0.396546	-0.101472	0.522677	0.573908	0.239074	0.116581	0.178723	0.698484	0.0192695	0.0650444	0.459411	0.075421	0.316455
YDR304C	0.0847029	0.155429	0.193791	0.0260335	0.669666	0.709044	0.0548453	0.370372	0.423303	0.229323	0.000686316	0.0021282	0.117269	0.292	0.450707	-0.112054	0.263847	0.548208
YDR305C	-0.0184231	0.849023	0.872122	0.184999	0.0601905	0.0803726	0.0936125	0.332428	0.38473	-0.395005	0.000395561	0.0013291	-0.451832	0.0153209	0.0552759	-0.0568278	0.709596	0.867926
YDR306C	0.409726	0.00278528	0.00469547	0.432527	0.00210514	0.00353668	0.380134	0.00579264	0.00911115	-0.129783	0.293015	0.38617	0.13512	0.557166	0.691451	0.264903	0.205275	0.492103
YDR307W	0.493675	0.00025887	0.00050417	0.720966	5.29e-06	1.3e-05	0.56244	0.000134323	0.000266466	0.65939	1.04e-05	5.98e-05	0.912252	0.000383842	0.00436657	0.252862	0.206436	0.493491
YDR308C	-0.299194	0.0436961	0.0608388	-0.327781	0.0214173	0.0309046	-0.431081	0.00453305	0.00724055	-0.816655	4.57e-06	2.99e-05	-0.871261	0.00177502	0.0121721	-0.0546066	0.799374	0.911839
YDR309C	-1.30744	5.32e-12	6.44e-11	-1.34673	5.47e-12	5.86e-11	-1.16964	9.74e-11	6.74e-10	0.278718	0.00622149	0.0145731	0.320971	0.0777403	0.175716	0.0422531	0.786616	0.906487
YDR310C	-0.269946	0.00014606	0.000297161	-0.301611	6.04e-05	0.000126137	-0.271939	0.000221539	0.000424285	-0.135237	0.0297325	0.055957	0.0099739	0.927774	0.95746	0.145211	0.149027	0.424037
YDR311W	0.0946692	0.181308	0.223541	0.0796392	0.260448	0.30883	0.0852612	0.233572	0.280038	-0.39734	8.51e-06	5.02e-05	-0.248206	0.0634478	0.15369	0.149133	0.198209	0.48456
YDR312W	-0.949727	3.47e-08	1.31e-07	-1.12266	1.33e-09	6.33e-09	-1.17859	9.76e-10	4.95e-09	-0.65867	3.87e-06	2.62e-05	-0.329482	0.111414	0.226573	0.329189	0.0720872	0.312301
YDR313C	0.367565	0.0254661	0.0369648	0.622709	0.000710571	0.00128577	0.738222	8.46e-05	0.000173428	-0.0885472	0.568762	0.655791	-0.759126	0.0143618	0.0528882	-0.670579	0.0164146	0.169936
YDR314C	0.454038	0.00421188	0.00690222	0.663775	0.000125511	0.000251108	0.563281	0.000895501	0.0015814	-0.254276	0.0850334	0.136491	0.178996	0.493848	0.642372	0.433272	0.0727176	0.314121
YDR315C	0.403937	0.0237525	0.0346403	0.430694	0.0134994	0.0201019	0.272381	0.118426	0.149916	-0.53564	0.00350061	0.00885716	-0.164346	0.586215	0.71749	0.371293	0.172624	0.451693
YDR316W	0.205294	0.0450702	0.062633	0.347437	0.00143216	0.00246678	0.323124	0.00305418	0.00500224	-0.711196	2.47e-07	2.84e-06	-0.60671	0.00217265	0.0140302	0.104486	0.50148	0.739354
YDR317W	0.421281	0.157724	0.196444	0.651944	0.0283936	0.0399881	0.797599	0.0119179	0.0179059	-0.36523	0.21295	0.297482	0.140283	0.788543	0.865404	0.505512	0.280197	0.566181
YDR318W	0.0898604	0.530555	0.581337	-0.268333	0.0580832	0.0778598	-0.193585	0.17354	0.213291	-0.798426	8.43e-06	4.98e-05	-0.477898	0.0689117	0.162487	0.320528	0.153673	0.430784
YDR319C	0.41658	0.142492	0.179069	0.666395	0.031	0.043285	0.208028	0.496853	0.548529	0.818257	0.00887222	0.0198018	1.33909	0.0212489	0.0697602	0.520836	0.290651	0.57542
YDR320C	-0.0175495	0.812955	0.83941	0.0774401	0.317077	0.368855	0.150627	0.0591445	0.0790479	0.0154253	0.835115	0.880727	-0.305397	0.0371136	0.104789	-0.320822	0.0162476	0.16975
YDR320C-A	-0.185047	0.319033	0.370249	-0.477006	0.0167537	0.0245737	-0.263588	0.155988	0.193176	-0.604407	0.00246864	0.00660781	-0.743011	0.0365092	0.103531	-0.138604	0.644569	0.827745
YDR321W	-2.69589	1.2e-14	4.96e-13	-2.87895	8.8e-15	3.46e-13	-2.89217	1.15e-14	4.34e-13	0.875946	1.27e-06	1.07e-05	0.962734	0.00101287	0.00822343	0.0867887	0.705619	0.866042
YDR322C-A	0.79262	0.000163907	0.000329837	0.50337	0.0092391	0.0141123	0.516227	0.00701269	0.0108872	-0.395572	0.0325582	0.0604417	-0.444678	0.173411	0.313592	-0.0491055	0.863051	0.943352
YDR322W	0.149193	0.148652	0.186171	-0.0361638	0.72369	0.75723	0.0601646	0.561933	0.610051	-0.360619	0.00142766	0.00407803	-0.302129	0.11413	0.230538	0.0584897	0.725016	0.875328
YDR323C	0.278364	0.050498	0.0692902	0.386954	0.00776214	0.0120221	0.248481	0.0757466	0.0996933	-0.680542	3.95e-05	0.000182675	-0.849471	0.00196674	0.0131191	-0.168929	0.437921	0.696629
YDR324C	-1.54004	9.52e-09	4.06e-08	-1.94124	2.35e-10	1.41e-09	-1.84819	1.12e-09	5.59e-09	-0.206623	0.214047	0.298871	0.597166	0.062032	0.151279	0.803789	0.00646033	0.120388
YDR325W	-0.453899	9.58e-06	2.37e-05	-0.530846	1.28e-06	3.46e-06	-0.450611	1.52e-05	3.48e-05	-0.332986	0.000274377	0.00096907	-0.0674291	0.645163	0.765006	0.265557	0.0508106	0.275323
YDR326C	-0.427351	1.92e-05	4.5e-05	-0.22462	0.0112494	0.0169622	-0.266605	0.00417888	0.00670585	0.579136	2.92e-07	3.19e-06	1.21824	5.47e-08	2.92e-05	0.6391	8.29e-05	0.00864832
YDR328C	0.124121	0.0683632	0.0911406	0.0602544	0.37643	0.429307	0.159876	0.0261045	0.0370307	-0.394994	4.77e-06	3.11e-05	-0.595978	7.55e-05	0.00150661	-0.200983	0.0766188	0.317963
YDR329C	0.561603	3.08e-07	9.73e-07	0.453479	9.4e-06	2.22e-05	0.64341	5.23e-08	1.8e-07	-0.330933	0.000272791	0.000964046	-0.568479	0.000629636	0.0060293	-0.237546	0.0748538	0.315871
YDR330W	1.25449	2.14e-09	1.09e-08	1.31509	1.96e-09	8.96e-09	1.33607	1.08e-09	5.41e-09	-0.168076	0.193675	0.274408	-0.697873	0.00683919	0.0311451	-0.529797	0.0190811	0.18242
YDR331W	-0.445168	0.000163172	0.000328809	-0.559421	1.88e-05	4.22e-05	-0.55764	1.79e-05	4.04e-05	0.0797682	0.410821	0.507688	-0.0290205	0.874703	0.922974	-0.108789	0.515007	0.749032
YDR332W	-0.0166663	0.882633	0.901994	0.192285	0.0982263	0.126639	0.179636	0.1202	0.15203	-0.250588	0.0319441	0.0594709	-0.0831041	0.689394	0.795351	0.167484	0.371322	0.649048
YDR333C	-0.204872	0.0165235	0.024762	-0.256008	0.00477703	0.00762195	-0.266616	0.00340281	0.00552851	-0.141389	0.0819823	0.132353	-0.113131	0.449363	0.607079	0.0282577	0.832232	0.928182
YDR334W	0.42406	8.03e-06	2.01e-05	0.507739	1.08e-06	2.97e-06	0.590266	1.19e-07	3.84e-07	-0.449115	3.69e-06	2.52e-05	0.0149381	0.913228	0.948697	0.464054	0.000902875	0.0441656
YDR335W	0.498629	2.09e-07	6.81e-07	0.510233	2.88e-07	8.64e-07	0.504939	3.67e-07	1.09e-06	0.0376946	0.570735	0.65755	0.340602	0.0119621	0.046471	0.302908	0.012494	0.157037
YDR336W	-0.358829	0.00470414	0.0076661	-0.251062	0.0320224	0.0446595	-0.309202	0.0109744	0.0165645	-0.475164	0.000249965	0.000893481	-0.454222	0.0336092	0.097132	0.0209417	0.906797	0.96028
YDR337W	-0.116592	0.189784	0.232818	0.0478807	0.584287	0.631982	0.0280446	0.74969	0.784574	-0.279215	0.00338295	0.00860769	-0.327675	0.0488587	0.12731	-0.0484595	0.732283	0.879176
YDR338C	-0.0784319	0.422781	0.476156	-0.111044	0.287729	0.337658	-0.0861838	0.40724	0.460066	0.461801	0.000111134	0.000447431	0.411276	0.0378699	0.106108	-0.0505251	0.763001	0.894832
YDR339C	-0.518473	8.02e-05	0.000170086	-0.696874	1.59e-06	4.26e-06	-0.621839	9.89e-06	2.33e-05	-0.700201	1e-06	8.63e-06	-0.714148	0.00125624	0.00951914	-0.0139463	0.935159	0.971537
YDR341C	-1.94375	1.06e-14	4.61e-13	-2.03732	7.51e-15	3.13e-13	-2.02112	1.43e-14	5.11e-13	0.00295989	0.97574	0.983785	0.204316	0.273037	0.428995	0.201356	0.230482	0.518063
YDR342C	2.9625	5.07e-09	2.33e-08	3.26594	4.62e-09	1.96e-08	3.31239	1.95e-09	9.08e-09	0.854008	0.00808277	0.0182683	0.177214	0.746235	0.836753	-0.676795	0.204698	0.491644
YDR343C	0.0191473	0.962868	0.969474	-0.374644	0.433663	0.48701	-0.667557	0.164102	0.202412	0.800357	0.0653657	0.109191	0.524386	0.51585	0.659704	-0.275971	0.712396	0.869355
YDR344C	-2.93689	1.28e-08	5.3e-08	-1.81295	1.09e-05	2.54e-05	-2.42463	1.87e-06	4.97e-06	0.610669	0.0335096	0.0619532	1.62833	0.0117494	0.0461329	1.01767	0.0656641	0.300896
YDR345C	-2.05005	5.27e-15	2.74e-13	-2.00476	1.62e-14	5.66e-13	-2.15028	6.88e-15	2.99e-13	0.830174	4.32e-08	7.73e-07	0.677243	0.00160919	0.0114082	-0.15293	0.377663	0.652447
YDR346C	-1.21702	3.04e-14	9.81e-13	-1.37579	4.78e-15	2.32e-13	-1.26794	3.12e-14	9.15e-13	-0.270483	0.000437125	0.00144234	-0.0866783	0.489882	0.63874	0.183805	0.109156	0.371489
YDR347W	0.202636	0.00454473	0.00742074	0.0990534	0.150746	0.187514	0.0883842	0.196186	0.23838	0.247873	0.000899755	0.00269055	0.24404	0.0552398	0.139226	-0.00383329	0.971948	0.988259
YDR348C	-0.376126	2.24e-05	5.18e-05	-0.408816	1.26e-05	2.9e-05	-0.438155	5.82e-06	1.42e-05	0.118039	0.0989582	0.155329	0.0867277	0.509195	0.654186	-0.0313118	0.790613	0.908593
YDR349C	-0.297462	9.03e-05	0.000190265	-0.276548	0.000344825	0.000649591	-0.238796	0.00138636	0.0023823	0.717261	1.78e-10	2.01e-08	0.576347	7.33e-05	0.00147858	-0.140915	0.194247	0.481719
YDR350C	0.648929	8.63e-08	3e-07	0.702792	4.16e-08	1.43e-07	0.606502	4.14e-07	1.22e-06	0.00156611	0.984801	0.98969	-0.218745	0.162999	0.299469	-0.220311	0.119764	0.382805
YDR351W	0.13068	0.0605026	0.0814752	0.283244	0.000462936	0.000858087	0.233566	0.00273451	0.00451141	0.1276	0.0665736	0.110924	0.272076	0.0403313	0.110628	0.144476	0.20794	0.494574
YDR352W	-0.222809	0.0153259	0.0230764	-0.379228	0.000419442	0.000782869	-0.401414	0.000243261	0.000462866	0.681004	9.19e-08	1.34e-06	0.559403	0.00230557	0.0146153	-0.121601	0.412407	0.678262
YDR353W	-0.0333605	0.590884	0.638529	-0.040064	0.539109	0.588757	0.02863	0.658107	0.699455	0.147519	0.0250893	0.0484455	-0.0396038	0.734634	0.827856	-0.187122	0.0863301	0.33694
YDR354W	-0.451503	4.8e-06	1.25e-05	-0.53194	1.03e-06	2.84e-06	-0.369893	0.000112275	0.00022609	0.423349	1.08e-05	6.12e-05	0.278146	0.0588275	0.145765	-0.145204	0.260489	0.544567
YDR356W	-0.598168	0.000181354	0.000361599	-0.577875	0.000220707	0.000427152	-0.622333	0.000156522	0.000307081	-0.762621	6.53e-06	3.97e-05	-0.302546	0.220555	0.36927	0.460075	0.0396613	0.244214
YDR357C	0.289064	0.038284	0.0539301	0.516827	0.000666616	0.00120997	0.74178	1.71e-05	3.88e-05	-0.483933	0.00123387	0.00357848	-0.122734	0.611996	0.738522	0.361199	0.101472	0.359347
YDR358W	1.59747	3.17e-11	2.89e-10	1.83155	4.05e-12	4.53e-11	2.01881	4.96e-13	8.41e-12	-0.629831	6.61e-05	0.000281672	-1.04952	0.000178506	0.00262614	-0.419687	0.0555441	0.284724
YDR359C	0.0426306	0.524732	0.576165	0.0856096	0.223594	0.268844	0.10273	0.148155	0.184447	-0.0468136	0.484704	0.579473	-0.0794912	0.52917	0.670909	-0.0326775	0.771319	0.900113
YDR361C	-2.01105	1.98e-13	4.39e-12	-2.36776	6.03e-15	2.72e-13	-2.39321	7.52e-15	3.2e-13	-0.459788	0.000330693	0.00113851	-0.123805	0.55905	0.693297	0.335983	0.0841215	0.332495
YDR362C	-0.0664671	0.378512	0.431934	-0.0798285	0.300225	0.350781	-0.0777266	0.317838	0.369667	-0.0500726	0.501607	0.594595	0.191736	0.178384	0.320316	0.241809	0.0615062	0.292578
YDR363W	0.128442	0.183106	0.225238	0.0770072	0.417124	0.471051	0.0205451	0.83007	0.855427	-0.438034	0.000114357	0.000457585	-0.385293	0.0353154	0.100877	0.0527412	0.729733	0.878185
YDR363W-A	0.469921	0.00272537	0.00459843	0.739208	2.94e-05	6.42e-05	0.719987	5.09e-05	0.000106759	-0.703309	5.48e-05	0.000240063	-0.613731	0.0261433	0.081351	0.0895773	0.691245	0.855502
YDR364C	-0.572553	0.000192004	0.000381409	-0.4585	0.00149728	0.00257065	-0.53315	0.000469554	0.000859189	-0.419044	0.00243208	0.00651887	-0.104897	0.650867	0.768713	0.314147	0.137259	0.40761
YDR365C	-1.13416	1.14e-11	1.23e-10	-1.1261	1.7e-11	1.54e-10	-1.14196	2.26e-11	1.96e-10	-0.632941	1.98e-07	2.4e-06	-0.45136	0.00876052	0.0371026	0.18158	0.200622	0.486431
YDR365W-B	-1.03689	0.0731329	0.0970147	-1.97014	0.00259244	0.0042915	-2.25411	0.0011475	0.00199758	1.63697	0.011348	0.0243913	2.79459	0.0134257	0.0503571	1.15762	0.180747	0.464705
YDR366C	0.408076	0.182132	0.224321	-0.0824035	0.786513	0.814112	0.0427471	0.888205	0.907531	-0.256671	0.395417	0.492373	0.0431834	0.938473	0.963589	0.299854	0.544913	0.765209
YDR367W	-0.699651	2.4e-06	6.51e-06	-0.721659	3.7e-06	9.35e-06	-0.862246	2.93e-07	8.75e-07	0.802784	2.91e-07	3.19e-06	0.82568	0.000653804	0.00616024	0.022896	0.902659	0.958448
YDR368W	0.325622	5.45e-06	1.41e-05	0.332005	7.74e-06	1.85e-05	0.4016	4.89e-07	1.42e-06	0.136979	0.0187323	0.0375669	0.0650073	0.526694	0.669172	-0.0719713	0.437403	0.696629
YDR369C	0.541909	1.79e-06	4.94e-06	0.423625	4.34e-05	9.25e-05	0.549367	1.94e-06	5.14e-06	-0.430847	3.44e-05	0.0001631	-0.139244	0.366586	0.5269	0.291602	0.0409023	0.247522
YDR370C	-0.426429	0.00332238	0.00553131	-0.658891	5.03e-05	0.000106492	-0.597023	0.000197938	0.000381825	-0.435565	0.00211567	0.00576555	-0.130145	0.582645	0.71461	0.30542	0.156524	0.433586
YDR371W	0.578064	0.000129368	0.000265615	0.552893	0.000232991	0.000449592	0.590916	0.00015154	0.000298603	-0.272584	0.0381648	0.0689739	-0.00494545	0.982892	0.988787	0.267638	0.199714	0.485232
YDR372C	-0.619649	2.54e-07	8.18e-07	-0.624849	3.44e-07	1.02e-06	-0.523364	5.38e-06	1.33e-05	-0.219699	0.0135615	0.0283397	-0.0660486	0.669753	0.782378	0.15365	0.271486	0.557093
YDR373W	0.518926	7.07e-07	2.09e-06	0.444316	8.93e-06	2.12e-05	0.449087	7.34e-06	1.77e-05	-0.240627	0.00380767	0.00953136	-0.23517	0.104039	0.216486	0.00545763	0.965253	0.986216
YDR374C	2.22672	0.00510428	0.00826769	2.10756	0.0114811	0.017285	1.72058	0.0182725	0.0266948	0.601945	0.53771	0.628139	-0.0814493	0.947679	0.969142	-0.683395	0.563437	0.77342
YDR374W-A	0.445982	0.00489891	0.00795027	0.388352	0.0130289	0.0194655	0.373176	0.0178673	0.0261549	0.126432	0.392545	0.489535	0.091877	0.729497	0.824303	-0.0345548	0.882235	0.950398
YDR375C	0.119253	0.109408	0.140623	0.19132	0.0156513	0.0230953	0.0309665	0.672237	0.713052	-0.240501	0.00267743	0.00707862	-0.505875	0.00100881	0.00820182	-0.265374	0.036641	0.234806
YDR376W	0.32209	0.000175761	0.000351402	0.303235	0.000521003	0.00095811	0.300733	0.000550986	0.000998853	0.174992	0.0222064	0.0436396	-0.0344841	0.795972	0.869761	-0.209476	0.0932212	0.348838
YDR377W	0.418641	0.00169629	0.00294941	0.451338	0.00121764	0.0021222	0.345494	0.00851318	0.0130306	-0.0786497	0.505232	0.597944	-0.251848	0.25807	0.412513	-0.173198	0.387401	0.661031
YDR378C	-0.430147	0.0351342	0.0498278	-0.677142	0.00258407	0.00428126	-0.772427	0.000682086	0.00122442	-0.121661	0.517112	0.60942	-0.26334	0.465199	0.620617	-0.141679	0.662104	0.837257
YDR379C-A	1.72998	6.76e-10	4.03e-09	2.40795	4.17e-12	4.66e-11	2.4894	1.94e-12	2.61e-11	0.167718	0.342083	0.438339	-0.28582	0.365082	0.525253	-0.453538	0.122299	0.387
YDR379W	0.15236	0.0464912	0.0643229	0.315744	0.000320483	0.000605677	0.423587	1.07e-05	2.52e-05	-0.529934	2.73e-07	3.04e-06	-0.456375	0.00260286	0.0158165	0.073559	0.545423	0.765209
YDR380W	6.85686	2.56e-16	2.63e-14	6.80042	5.58e-16	4.76e-14	6.94087	3.33e-16	2.96e-14	0.171411	0.712026	0.781233	-0.0860382	0.894671	0.936636	-0.25745	0.663618	0.837768
YDR381C-A	0.587467	0.000665386	0.00121942	0.742927	3.03e-05	6.6e-05	0.778256	2.11e-05	4.7e-05	-0.650417	0.000224435	0.000812727	-0.418709	0.130107	0.254746	0.231708	0.326726	0.610233
YDR381W	-0.81814	2.36e-06	6.43e-06	-0.825994	3.49e-06	8.85e-06	-0.750995	1.16e-05	2.71e-05	-0.536296	0.000318995	0.00110407	-0.927846	0.000923199	0.00771962	-0.39155	0.084851	0.333384
YDR382W	-2.87543	4.51e-11	3.93e-10	-3.21319	1.23e-11	1.16e-10	-3.25631	1.81e-11	1.62e-10	0.806787	0.0012248	0.00355392	0.931412	0.0313866	0.0925362	0.124625	0.736813	0.881593
YDR383C	0.198354	0.236841	0.284831	0.162696	0.293081	0.343185	0.123232	0.427236	0.479424	-0.829482	2.94e-05	0.000142346	-0.827215	0.00711074	0.0319602	0.00226785	0.992614	0.996824
YDR384C	-1.09167	2.32e-08	9.08e-08	-1.17372	2.11e-08	7.81e-08	-1.13878	2.94e-08	1.07e-07	0.949256	1.83e-07	2.25e-06	0.73366	0.00537154	0.0262758	-0.215596	0.328404	0.612255
YDR385W	-2.16489	6.06e-11	5.04e-10	-2.44214	1.41e-11	1.3e-10	-2.407	2.5e-11	2.14e-10	0.930908	2.14e-05	0.000108883	0.945601	0.00704502	0.0318	0.0146934	0.959683	0.984161
YDR386W	0.211197	0.0400214	0.0562293	0.160422	0.100462	0.129323	0.113894	0.240334	0.287382	-0.817464	2.31e-08	4.93e-07	-0.859711	6.61e-05	0.00138602	-0.0422468	0.785093	0.905936
YDR387C	0.479744	0.000102365	0.000213307	0.36772	0.0024065	0.00400489	0.356528	0.00304618	0.00499193	0.717698	7.75e-07	6.99e-06	0.782931	0.000615079	0.00591887	0.0652329	0.710758	0.868655
YDR388W	0.171363	0.0276745	0.0399041	0.267089	0.0020462	0.00344259	0.329466	0.000281534	0.000530702	0.408228	1.53e-05	8.2e-05	0.485531	0.0019349	0.0129768	0.0773036	0.534989	0.761151
YDR389W	-0.264287	0.000431279	0.000812715	-0.279136	0.000347675	0.000654329	-0.102838	0.130371	0.163976	-0.11084	0.0912708	0.145035	-0.158829	0.195523	0.340468	-0.0479885	0.656806	0.834041
YDR390C	-0.675036	1.35e-09	7.28e-09	-0.736231	4.47e-10	2.44e-09	-0.69299	1.69e-09	7.98e-09	-0.273493	0.000354809	0.00121159	-0.158531	0.205693	0.353097	0.114961	0.30005	0.583597
YDR391C	1.89277	5.52e-13	1.01e-11	1.4566	8.02e-11	5.61e-10	1.62855	7.82e-12	8.15e-11	-0.504588	0.000514873	0.00166061	-0.751137	0.00236131	0.0148313	-0.246549	0.216864	0.505558
YDR392W	0.101515	0.240077	0.288368	0.25663	0.00626711	0.00984161	0.156563	0.0753929	0.0992724	-0.452497	1.98e-05	0.000101656	-0.626295	0.000512758	0.00527226	-0.173799	0.216864	0.505558
YDR393W	-0.0866446	0.245569	0.294258	0.0568196	0.434047	0.487348	0.0715086	0.333318	0.385381	-0.566293	9.19e-08	1.34e-06	-0.42042	0.00437625	0.0226071	0.145873	0.223415	0.512483
YDR394W	0.886331	2.38e-11	2.26e-10	0.884434	6.37e-11	4.65e-10	0.942007	1.55e-11	1.43e-10	-0.242304	0.00187017	0.00517339	-0.495131	0.000985507	0.00803462	-0.252828	0.0417446	0.249703
YDR395W	-1.21487	2.45e-08	9.53e-08	-1.38554	4.33e-09	1.85e-08	-1.42856	4.65e-09	1.99e-08	0.170021	0.227687	0.314402	0.772895	0.0069011	0.0313541	0.602873	0.0157202	0.168965
YDR397C	-0.029929	0.81033	0.837473	-0.446895	0.0012075	0.00210639	-0.464352	0.00079566	0.00141531	-0.777816	1.69e-06	1.33e-05	-1.01381	0.000130412	0.00209158	-0.235998	0.233926	0.520039
YDR398W	-1.14194	1.44e-09	7.71e-09	-1.44248	3.86e-11	3.02e-10	-1.44134	5.78e-11	4.31e-10	0.0257237	0.814795	0.865029	0.251651	0.232844	0.383715	0.225927	0.229864	0.517965
YDR399W	-0.445833	0.000229093	0.000450059	-0.822729	9.96e-08	3.2e-07	-0.702629	1.27e-06	3.46e-06	-0.268255	0.0134252	0.0281149	-0.411872	0.0388718	0.107682	-0.143618	0.396394	0.667544
YDR400W	-0.462838	2.23e-07	7.24e-07	-0.776934	7.38e-11	5.24e-10	-0.522425	7.03e-08	2.35e-07	0.200715	0.00328826	0.00838857	0.346664	0.00647044	0.0301201	0.14595	0.168156	0.446796
YDR401W	0.111636	0.812115	0.838985	-0.215583	0.663106	0.703748	-0.024635	0.96197	0.969734	0.14311	0.764554	0.825443	0.179657	0.852374	0.909505	0.0365466	0.966017	0.986349
YDR402C	1.39596	3.42e-05	7.66e-05	0.868468	0.00373989	0.00605437	1.03938	0.00100365	0.00176283	-0.231758	0.424818	0.521145	-0.18139	0.764533	0.849095	0.0503682	0.910589	0.961286
YDR403W	0.593076	0.0176182	0.0263126	0.854571	0.00167113	0.00284087	0.698909	0.00898435	0.0137267	0.380865	0.128154	0.193832	0.671178	0.150954	0.283915	0.290313	0.475612	0.723087
YDR404C	-0.233976	0.00610869	0.00977857	-0.364592	0.000228296	0.000440821	-0.353876	0.00030389	0.000570097	0.721215	7.83e-09	2.22e-07	0.548845	0.00119408	0.00919849	-0.17237	0.205732	0.492516
YDR405W	0.168912	0.130445	0.165203	0.269952	0.0217843	0.031411	0.330095	0.00558987	0.008804	-0.382761	0.00166705	0.00467763	-0.678529	0.00273762	0.0163477	-0.295768	0.112905	0.375923
YDR406W	1.69239	2.47e-14	8.57e-13	1.75413	4.09e-14	1.11e-12	1.74619	3.37e-14	9.64e-13	0.670057	3.43e-07	3.67e-06	0.777813	0.000191845	0.00273998	0.107755	0.496091	0.735738
YDR406W-A	2.07001	1.81e-05	4.27e-05	2.24538	1.98e-05	4.41e-05	2.44327	7.44e-06	1.79e-05	0.665254	0.15836	0.231872	0.549487	0.484584	0.635503	-0.115767	0.879645	0.950113
YDR407C	-0.0937578	0.297187	0.348727	-0.0565896	0.543132	0.592599	-0.00102397	0.991302	0.994181	0.144208	0.11364	0.174946	0.578729	0.00214727	0.013941	0.434522	0.00808751	0.131104
YDR408C	-0.284456	0.000798302	0.00144624	-0.585572	1.48e-07	4.62e-07	-0.465719	4.15e-06	1.04e-05	0.0639812	0.382687	0.47938	0.0855898	0.534014	0.673461	0.0216085	0.859903	0.942878
YDR409W	0.237161	0.0123638	0.0189393	0.492784	1.89e-05	4.25e-05	0.556735	3.92e-06	9.89e-06	-0.0154785	0.859792	0.900932	-0.103219	0.530073	0.671589	-0.0877408	0.551172	0.767545
YDR410C	-0.377603	0.000454541	0.000854147	-0.268855	0.0110171	0.0166333	-0.229729	0.0275579	0.0389233	0.742921	7.29e-08	1.15e-06	0.905586	4.45e-05	0.00108287	0.162665	0.315249	0.599576
YDR411C	-0.0595707	0.504011	0.556501	0.0559642	0.556402	0.605727	0.115669	0.23169	0.277896	0.588849	1.38e-06	1.14e-05	0.41773	0.0212155	0.0696895	-0.171119	0.276446	0.562669
YDR412W	-1.6969	6.58e-12	7.7e-11	-2.00195	2.3e-13	4.4e-12	-1.79611	3.01e-12	3.68e-11	-0.568916	6.29e-05	0.000269115	-0.140063	0.524748	0.667952	0.428853	0.0346656	0.232557
YDR414C	-0.645632	1.02e-05	2.5e-05	-0.600404	5.79e-05	0.00012152	-0.762282	3.51e-06	8.91e-06	0.747198	1.31e-06	1.09e-05	0.644276	0.0069185	0.0314077	-0.102921	0.600736	0.797876
YDR415C	0.0803433	0.259364	0.309005	0.054756	0.454445	0.506954	0.231132	0.0043481	0.00696597	0.157604	0.0340992	0.0628452	0.260983	0.0595552	0.146845	0.103379	0.386645	0.659961
YDR416W	-0.188699	0.0494384	0.0679952	-0.300476	0.00343495	0.00559312	-0.315388	0.00257867	0.00426509	-0.362533	0.000527906	0.00169711	-0.122226	0.473125	0.626297	0.240307	0.120596	0.383684
YDR417C	-1.68811	0.00896372	0.01402	-2.51555	0.0014612	0.00251164	-2.4881	0.000448355	0.000822708	0.476595	0.3638	0.460437	-0.322886	0.76627	0.850606	-0.799481	0.423569	0.685074
YDR418W	-2.54439	5.12e-10	3.19e-09	-2.93429	8.23e-11	5.75e-10	-2.97163	1.1e-10	7.45e-10	0.0830292	0.707466	0.777682	0.180516	0.663529	0.777584	0.0974865	0.796337	0.910676
YDR419W	-0.114019	0.112626	0.144412	0.0412951	0.559787	0.609073	-0.010225	0.885999	0.905749	-0.142265	0.0485762	0.0848386	-0.154285	0.239553	0.390931	-0.0120198	0.916884	0.964499
YDR420W	-0.222398	0.0553708	0.0751854	-0.00848381	0.941406	0.950147	0.00834757	0.94336	0.954417	0.633564	1.24e-05	6.94e-05	1.1372	2.08e-05	0.000719808	0.503639	0.0123279	0.157037
YDR421W	0.616638	3.67e-07	1.15e-06	0.523387	4.67e-06	1.16e-05	0.685355	9.78e-08	3.21e-07	-0.430611	4.8e-05	0.000215027	-0.270776	0.0979982	0.208273	0.159835	0.260799	0.5448
YDR422C	0.0140906	0.814536	0.840522	0.10906	0.0923269	0.119506	0.183318	0.00735598	0.011381	0.11347	0.0694596	0.115275	0.108382	0.346258	0.507246	-0.00508797	0.960234	0.984266
YDR423C	0.379028	0.00087807	0.00158398	0.44453	0.000242695	0.000466324	0.460968	0.000154489	0.000303802	-0.0632798	0.525522	0.617125	-0.358643	0.0645735	0.155347	-0.295363	0.0859696	0.336058
YDR424C	-0.103865	0.401262	0.453924	-0.0166284	0.890507	0.905941	-0.20287	0.108133	0.138107	-0.465618	0.000730449	0.00224371	-0.538631	0.0224264	0.0724708	-0.0730126	0.711838	0.86889
YDR425W	0.449221	0.00206311	0.00354003	0.79106	5.69e-06	1.39e-05	0.834556	3.76e-06	9.51e-06	-0.0975957	0.453562	0.549404	0.241061	0.326363	0.487965	0.338656	0.128914	0.396115
YDR427W	0.789546	9.24e-05	0.000194182	0.993733	7.53e-06	1.8e-05	0.814327	0.000120024	0.000240212	-0.125843	0.450482	0.546236	0.496108	0.119518	0.238243	0.621951	0.0313033	0.22166
YDR428C	-0.560973	0.00347222	0.00576087	-0.698258	0.000610712	0.00111332	-0.72247	0.000451964	0.000828295	0.0123967	0.939791	0.959905	0.163661	0.597961	0.726715	0.151265	0.588166	0.789512
YDR429C	-1.18569	2.23e-12	3.11e-11	-1.36822	2.32e-13	4.41e-12	-1.42714	1.6e-13	3.4e-12	-0.316451	0.000655948	0.00204592	-0.118524	0.431876	0.590239	0.197928	0.146435	0.420124
YDR430C	0.80055	1.22e-11	1.3e-10	0.834207	1.32e-11	1.22e-10	0.955464	9.56e-13	1.44e-11	0.0047458	0.937289	0.958684	0.0573386	0.613704	0.739569	0.0525928	0.606676	0.802612
YDR432W	-0.197734	0.132417	0.167411	-0.0673286	0.612736	0.658506	0.059538	0.653899	0.695738	0.422599	0.00343276	0.00870422	0.302884	0.217931	0.366234	-0.119715	0.577274	0.78349
YDR433W	0.0233015	0.907878	0.922333	-0.100544	0.642805	0.685414	-0.0589904	0.77904	0.811097	0.551217	0.0127943	0.0269958	0.267285	0.490875	0.639751	-0.283932	0.418555	0.681424
YDR434W	-0.0406145	0.668716	0.711761	-0.10223	0.304824	0.35587	-0.146192	0.152057	0.188785	0.17051	0.0820971	0.132444	0.272496	0.137627	0.265659	0.101986	0.52605	0.7559
YDR435C	0.883872	9.26e-10	5.29e-09	0.798206	9.69e-09	3.84e-08	0.830468	3.91e-09	1.7e-08	0.0949553	0.280899	0.373641	-0.322364	0.05358	0.135988	-0.417319	0.00763068	0.128956
YDR436W	0.930474	9.26e-09	3.96e-08	1.00732	6.38e-09	2.63e-08	1.00855	4.5e-09	1.93e-08	0.28597	0.0106784	0.0232328	-0.0436615	0.821036	0.888056	-0.329631	0.0708546	0.310849
YDR437W	-0.181336	0.350835	0.402857	0.13453	0.51243	0.5635	0.167609	0.439276	0.491714	0.507547	0.0170155	0.0345728	0.146957	0.705433	0.806092	-0.360591	0.298364	0.582053
YDR438W	0.0668898	0.612837	0.658977	0.00296868	0.983743	0.986263	0.301757	0.0449969	0.0614337	0.883711	1.85e-06	1.43e-05	0.824269	0.00421501	0.0220538	-0.0594418	0.801234	0.912542
YDR439W	-0.19002	0.0305	0.0437203	-0.141955	0.0964199	0.12442	-0.00801091	0.924728	0.939615	-0.237163	0.00747592	0.0170488	0.0294621	0.845256	0.906072	0.266625	0.0569266	0.286974
YDR440W	-0.817028	5.58e-10	3.44e-09	-0.898302	7.89e-11	5.55e-10	-0.802435	8.73e-10	4.49e-09	-0.598344	4.66e-08	8.15e-07	-0.366585	0.0133804	0.0502515	0.231759	0.0670225	0.302632
YDR441C	-0.822352	1.12e-06	3.2e-06	-1.14083	4.15e-08	1.43e-07	-1.04792	1.46e-07	4.61e-07	0.974977	8.79e-08	1.32e-06	0.822796	0.00240999	0.0150176	-0.152181	0.483915	0.72681
YDR443C	0.189425	0.00697629	0.0110858	0.238475	0.00169206	0.00287478	0.295197	0.000257609	0.000487795	0.0463955	0.469384	0.565419	0.438106	0.0014567	0.010609	0.39171	0.00156057	0.0610703
YDR444W	-0.960016	1.24e-09	6.81e-09	-0.965493	1.38e-09	6.54e-09	-0.985088	1.09e-09	5.46e-09	-0.179897	0.0551789	0.0944866	0.00673888	0.968887	0.981257	0.186636	0.233228	0.520039
YDR446W	1.63671	0.0102029	0.01584	1.3241	0.0154676	0.0228299	1.28956	0.0221893	0.0319634	-0.845908	0.185447	0.264658	-1.24121	0.231617	0.382337	-0.395299	0.656088	0.834014
YDR447C	-3.12596	5.85e-09	2.63e-08	-3.36284	1.99e-09	9.09e-09	-3.52373	1.99e-09	9.23e-09	-0.112011	0.705939	0.776586	0.156328	0.780453	0.859635	0.268339	0.597366	0.795495
YDR448W	-0.51119	2e-05	4.66e-05	-0.56648	6.25e-06	1.52e-05	-0.503289	2.94e-05	6.42e-05	-0.303339	0.00310918	0.00799427	-0.289578	0.105869	0.219059	0.0137615	0.928813	0.968924
YDR449C	-1.04162	2.65e-05	6.06e-05	-1.40589	4.17e-07	1.22e-06	-1.36405	1.31e-06	3.57e-06	-0.217006	0.254632	0.343371	0.711565	0.0558216	0.140142	0.928571	0.00663215	0.12128
YDR450W	-2.6095	1.15e-09	6.4e-09	-3.05204	1.43e-10	9.34e-10	-3.05987	2.28e-10	1.41e-09	-0.125725	0.594637	0.678172	0.0335519	0.939176	0.963909	0.159277	0.691502	0.855502
YDR451C	-0.000574007	0.993631	0.994139	-0.000456849	0.995028	0.995536	0.0106157	0.884328	0.904199	-0.33612	0.000101099	0.000410407	-0.710528	2.62e-05	0.000831623	-0.374408	0.0046966	0.107273
YDR452W	-0.174458	0.0281698	0.0405783	-0.0155949	0.841369	0.861926	0.0224758	0.772727	0.805381	0.00788677	0.915787	0.942416	-0.0577402	0.683269	0.79117	-0.065627	0.605631	0.801771
YDR453C	4.32162	1.43e-21	8.39e-18	4.31246	3.14e-21	1.84e-17	4.34314	1.43e-21	8.38e-18	0.135867	0.233331	0.320461	-0.233084	0.221584	0.37057	-0.368951	0.0393126	0.243166
YDR454C	-1.67446	8.32e-12	9.4e-11	-1.92297	1.3e-12	1.77e-11	-1.89363	1.99e-12	2.65e-11	0.0821253	0.488266	0.582426	0.0171542	0.939278	0.963909	-0.0649712	0.751407	0.888013
YDR456W	-0.0929737	0.26009	0.309744	0.00224628	0.979307	0.982151	-0.0909999	0.300197	0.351588	0.849614	1.01e-09	5.79e-08	0.765868	5.91e-05	0.0012887	-0.0837464	0.553223	0.768449
YDR457W	-0.0665401	0.294837	0.346416	-0.000496482	0.993941	0.994618	-0.186793	0.00954473	0.014536	0.0595557	0.34509	0.441036	0.719342	4.49e-06	0.000255607	0.659786	3.34e-06	0.00163364
YDR458C	-0.206251	0.0107632	0.0166482	-0.195793	0.0162125	0.0238335	-0.204982	0.0134532	0.020084	-0.232464	0.00434644	0.0106975	0.0279037	0.838971	0.901493	0.260367	0.0425219	0.250464
YDR459C	-0.141883	0.247788	0.296476	-0.156502	0.235494	0.281537	-0.172965	0.198518	0.240882	0.711823	7.75e-06	4.63e-05	1.01893	0.000242208	0.00320939	0.307104	0.156017	0.433251
YDR460W	-0.16241	0.144385	0.181215	0.124276	0.248673	0.295907	0.272623	0.0184667	0.0269651	-0.547333	3.75e-05	0.000174927	-0.511645	0.015822	0.0565622	0.0356875	0.836649	0.929962
YDR461C-A	2.26514	1.99e-12	2.83e-11	1.98423	1.98e-11	1.75e-10	2.10407	5.6e-12	6.06e-11	-0.396206	0.0244101	0.0473464	-0.552037	0.0595887	0.146845	-0.155831	0.535416	0.761193
YDR461W	-0.779071	0.0432296	0.0602607	-1.46402	0.000902109	0.00160466	-1.36355	0.00140911	0.00241715	0.218712	0.534371	0.625475	0.349731	0.598926	0.727384	0.131019	0.824224	0.923496
YDR462W	0.534028	1.09e-05	2.67e-05	0.459469	8.12e-05	0.000166718	0.491219	3.81e-05	8.18e-05	-0.200264	0.0431265	0.0765968	-0.266116	0.131573	0.256334	-0.065852	0.667592	0.839197
YDR463W	-0.0124	0.865721	0.887337	0.0551995	0.472639	0.525253	0.174259	0.0312758	0.043816	0.00109088	0.988084	0.991801	-0.112301	0.418683	0.578683	-0.113391	0.365303	0.642977
YDR464W	-0.642818	1.04e-08	4.37e-08	-0.56996	1.09e-07	3.48e-07	-0.394159	2.59e-05	5.69e-05	-0.348935	6.13e-05	0.000263792	-0.0384999	0.770676	0.853721	0.310436	0.0138636	0.160829
YDR465C	-2.1109	8.37e-14	2.22e-12	-2.29584	1.89e-14	6.34e-13	-2.30147	3.33e-14	9.62e-13	-0.0878021	0.444123	0.540088	0.403751	0.0768614	0.174604	0.491554	0.0174414	0.17501
YDR466W	0.201099	0.0221713	0.0325445	0.311668	0.0013138	0.0022783	0.466615	1.82e-05	4.11e-05	-0.172591	0.0466607	0.0818584	0.0452569	0.771784	0.854417	0.217847	0.124817	0.39021
YDR467C	-0.151076	0.763586	0.797411	-0.942347	0.0571967	0.0767592	-1.56494	0.00849367	0.0130041	-0.555585	0.239265	0.326777	-0.286514	0.754764	0.842614	0.269071	0.747252	0.886661
YDR468C	-0.0763265	0.331175	0.382864	0.0841059	0.282301	0.331819	0.0728298	0.358866	0.411305	-0.656086	2.56e-08	5.37e-07	-0.559722	0.000736345	0.00666001	0.0963638	0.445235	0.701241
YDR469W	-0.850286	2.43e-05	5.59e-05	-0.828918	1.99e-05	4.45e-05	-0.764563	6.5e-05	0.000134559	-0.724396	6.9e-05	0.000292587	-0.68799	0.0200898	0.0668899	0.0364062	0.881976	0.950398
YDR470C	0.202411	0.023971	0.0349242	0.345885	0.000626461	0.0011399	0.351331	0.000560628	0.00101445	-0.0254967	0.761215	0.822594	-0.356004	0.0326189	0.0951656	-0.330507	0.0286589	0.214303
YDR471W	-2.37562	1.4e-08	5.74e-08	-2.78054	1.54e-09	7.22e-09	-2.7257	3.61e-09	1.58e-08	-0.119835	0.629684	0.709987	0.281286	0.543436	0.681035	0.401122	0.33938	0.622017
YDR472W	-0.689295	8.2e-08	2.86e-07	-0.891623	1.78e-09	8.17e-09	-0.737948	4.88e-08	1.7e-07	-0.110608	0.194282	0.275201	0.0582756	0.714866	0.813934	0.168883	0.245029	0.530354
YDR473C	-0.315841	0.00354356	0.00586265	-0.240427	0.0159092	0.0234288	-0.036355	0.699332	0.737395	-1.10264	9.66e-11	1.74e-08	-0.799003	0.000127824	0.00207847	0.303633	0.0535841	0.279839
YDR475C	0.977625	7.98e-11	6.4e-10	1.16773	7.95e-12	7.96e-11	1.16455	5.4e-12	5.9e-11	-0.00311419	0.969765	0.980286	-0.457018	0.00665124	0.030526	-0.453904	0.00351861	0.093883
YDR476C	0.46651	0.000625783	0.00115002	0.737868	9.87e-06	2.32e-05	0.497126	0.000639724	0.00115084	1.16642	4.81e-09	1.6e-07	0.429055	0.0744055	0.171173	-0.737369	0.0020291	0.0704781
YDR477W	-0.0268101	0.699904	0.740659	0.188232	0.0160802	0.0236509	0.272183	0.00104526	0.00183155	0.193066	0.010442	0.0227776	0.0419366	0.749982	0.83919	-0.151129	0.210748	0.498701
YDR478W	-0.705428	9.88e-07	2.85e-06	-0.7994	7.53e-08	2.47e-07	-0.662391	1.57e-06	4.22e-06	-0.452883	0.000123267	0.000490561	-0.16852	0.357661	0.51826	0.284363	0.0854328	0.33455
YDR479C	0.618681	9.65e-07	2.78e-06	0.792248	4e-08	1.38e-07	0.840944	1.42e-08	5.45e-08	0.171302	0.0745341	0.122177	0.067223	0.700483	0.802779	-0.104079	0.508789	0.745488
YDR480W	-0.71764	4.18e-06	1.09e-05	-0.459133	0.000642224	0.0011675	-0.217228	0.0693065	0.0916695	-0.483644	0.000266784	0.000945096	-0.857284	0.000530371	0.00535848	-0.37364	0.0576182	0.287727
YDR481C	0.679589	3.12e-09	1.52e-08	0.697399	5.5e-09	2.3e-08	0.76859	7.57e-10	3.99e-09	0.485477	7.56e-07	6.86e-06	0.283395	0.0429865	0.115961	-0.202082	0.104706	0.363682
YDR482C	0.151948	0.371605	0.42496	-0.233083	0.175665	0.215182	0.103082	0.538694	0.589181	-0.406795	0.0220821	0.0434244	-0.387701	0.213743	0.361974	0.0190933	0.943491	0.976083
YDR483W	-0.36958	9.55e-06	2.36e-05	-0.424262	2.58e-06	6.65e-06	-0.391099	8.29e-06	1.98e-05	0.332684	3.65e-05	0.000171223	0.334702	0.0106637	0.0427276	0.00201861	0.9851	0.993898
YDR484W	-0.00680229	0.971611	0.976602	0.313388	0.108117	0.138328	0.192376	0.328823	0.381234	-0.39622	0.0436889	0.0774406	-0.138005	0.68797	0.794645	0.258215	0.402285	0.670649
YDR485C	-0.0347423	0.677056	0.718943	0.182626	0.039055	0.0537774	0.239164	0.00906538	0.0138397	-0.648214	9.95e-08	1.42e-06	-0.693929	0.000175222	0.0025843	-0.0457156	0.737402	0.881777
YDR486C	0.260492	0.00259107	0.00438783	0.378047	7.87e-05	0.000161734	0.432904	1.59e-05	3.62e-05	-0.445748	7.79e-06	4.65e-05	-0.417569	0.00720171	0.0322703	0.0281794	0.823481	0.922998
YDR487C	-0.865658	3.29e-09	1.58e-08	-0.747285	6.3e-08	2.1e-07	-0.719883	1.24e-07	3.96e-07	0.309065	0.00195864	0.00537487	0.197096	0.247671	0.401056	-0.111969	0.457013	0.708762
YDR488C	-0.695647	5.1e-06	1.32e-05	-0.591446	6.41e-05	0.000133346	-0.51536	0.00029599	0.000556165	0.330503	0.00756675	0.0172292	0.39905	0.0751196	0.172112	0.0685469	0.723215	0.874311
YDR489W	-0.293126	0.0134322	0.0204426	-0.0383285	0.739773	0.772269	-0.0430455	0.705883	0.743635	0.437892	0.000578534	0.00183369	0.17951	0.39264	0.553106	-0.258382	0.18067	0.464705
YDR490C	1.03526	3.41e-11	3.08e-10	1.09345	2.89e-11	2.35e-10	1.257	1.88e-12	2.58e-11	0.00166752	0.983941	0.989165	-0.067848	0.664349	0.778078	-0.0695156	0.620813	0.810717
YDR492W	-1.59384	1.36e-12	2.11e-11	-1.59361	3.17e-12	3.7e-11	-1.51305	1.47e-11	1.37e-10	0.77619	2.39e-07	2.79e-06	0.896982	0.000185348	0.0026864	0.120792	0.500046	0.737914
YDR493W	0.750129	1.72e-06	4.77e-06	0.241388	0.0437108	0.0598932	0.362832	0.00392672	0.0063289	-0.521877	0.000153982	0.00059154	-0.454569	0.0368844	0.10436	0.0673086	0.71513	0.870044
YDR494W	0.0952018	0.21327	0.259245	0.235444	0.00467128	0.00745931	0.32132	0.000317367	0.000593294	-0.568899	1.51e-07	1.92e-06	-0.672526	7.53e-05	0.00150661	-0.103626	0.401596	0.669897
YDR495C	0.160354	0.303431	0.354668	0.106553	0.487117	0.538489	0.0719625	0.647184	0.69022	-0.51994	0.00223288	0.00604568	0.168569	0.549095	0.68566	0.688509	0.0104729	0.143922
YDR496C	-1.70497	3.05e-09	1.49e-08	-2.0121	1.86e-10	1.16e-09	-2.14248	1.46e-10	9.61e-10	-0.416201	0.0196368	0.0390606	0.286371	0.364578	0.524918	0.702572	0.0175569	0.175271
YDR497C	-1.43317	1.73e-12	2.52e-11	-1.53569	1e-12	1.46e-11	-1.4311	4.03e-12	4.66e-11	0.748384	1.25e-07	1.68e-06	0.730363	0.000525584	0.00532846	-0.0180216	0.911502	0.961286
YDR498C	-0.268834	0.00144624	0.00253719	-0.451435	6.58e-06	1.59e-05	-0.299923	0.000733438	0.00131219	-0.0232943	0.749511	0.81219	-0.0217215	0.874464	0.922974	0.00157279	0.989775	0.995745
YDR499W	-0.145105	0.10222	0.132107	-0.190928	0.0336645	0.0467164	-0.0625574	0.471309	0.523677	-0.512177	4.48e-06	2.95e-05	-0.200414	0.213786	0.361974	0.311763	0.0335536	0.229824
YDR500C	-3.01244	6.38e-12	7.5e-11	-3.05683	7e-12	7.2e-11	-3.10853	1.07e-11	1.05e-10	0.253323	0.214858	0.29979	0.37776	0.321862	0.482999	0.124437	0.715831	0.870044
YDR501W	-0.61254	1.55e-05	3.7e-05	-0.711645	2.14e-06	5.63e-06	-0.417566	0.00111228	0.00194029	-0.21772	0.0508176	0.0880459	-0.235275	0.256729	0.410962	-0.0175559	0.922388	0.96701
YDR502C	-2.86182	1.04e-18	8.72e-16	-2.90013	1.43e-18	9.32e-16	-2.88607	2.28e-18	1.66e-15	0.280273	0.0036879	0.00927904	-0.239625	0.160446	0.296457	-0.519898	0.00230308	0.0746909
YDR503C	0.663697	1.4e-05	3.37e-05	0.798304	2.61e-06	6.73e-06	0.777091	2.59e-06	6.73e-06	0.287609	0.0256276	0.0492579	-0.269495	0.239905	0.391396	-0.557103	0.0126898	0.157223
YDR504C	0.70605	0.181791	0.224042	1.69649	0.00458283	0.00732404	1.04524	0.0920755	0.119233	0.979181	0.0890138	0.141871	1.78471	0.0873939	0.191838	0.805525	0.382488	0.6563
YDR505C	0.871507	3.82e-11	3.41e-10	0.945238	2.19e-11	1.87e-10	0.87666	8.29e-11	5.87e-10	0.212747	0.00582431	0.0137194	0.36101	0.0114962	0.0453286	0.148262	0.219004	0.507521
YDR506C	0.727062	2.5e-08	9.68e-08	0.826741	6.38e-09	2.64e-08	0.833871	5.28e-09	2.22e-08	0.0340808	0.690789	0.763354	-0.0135639	0.933089	0.960466	-0.0476448	0.744606	0.884951
YDR507C	-0.753311	8.13e-11	6.52e-10	-0.890312	6.28e-12	6.62e-11	-0.855199	1.97e-11	1.74e-10	-0.245942	0.000644205	0.00201464	-0.0747389	0.525303	0.668154	0.171203	0.112151	0.374263
YDR508C	0.0889587	0.181699	0.223976	-0.00429458	0.950194	0.95737	0.0130615	0.848053	0.871664	0.788674	7.27e-11	1.58e-08	0.606074	6.59e-05	0.00138581	-0.1826	0.113393	0.376481
YDR510W	-0.378967	5.52e-05	0.000119719	-0.35272	0.000178869	0.000350338	-0.35022	0.000229253	0.000437773	0.0645224	0.397971	0.494829	0.00321626	0.981796	0.987892	-0.0613062	0.626318	0.814824
YDR511W	0.906724	1.31e-07	4.41e-07	0.748502	4.33e-06	1.08e-05	0.693133	7.95e-06	1.9e-05	0.0921142	0.446393	0.542287	-0.369642	0.103237	0.215353	-0.461756	0.0286214	0.214303
YDR512C	0.998882	3.37e-08	1.27e-07	1.39963	1.6e-10	1.02e-09	1.18524	2.4e-09	1.09e-08	-0.171385	0.164419	0.239192	-0.810241	0.00124471	0.00946432	-0.638857	0.00378991	0.0993159
YDR513W	2.07704	6.78e-13	1.2e-11	2.08718	2.15e-12	2.69e-11	2.03508	1.88e-12	2.58e-11	0.350806	0.0152384	0.0313857	-0.184292	0.45962	0.616115	-0.535098	0.0274484	0.212527
YDR514C	-0.918293	4.58e-07	1.4e-06	-0.992996	1.14e-07	3.62e-07	-0.901902	7.5e-07	2.11e-06	-0.433193	0.00187333	0.00517966	0.106543	0.64768	0.766532	0.539736	0.0138594	0.160829
YDR515W	0.653756	2.35e-07	7.6e-07	0.806396	6.96e-09	2.86e-08	0.75859	2.17e-08	8.06e-08	-0.775084	1.38e-08	3.26e-07	-0.622708	0.00081277	0.00717089	0.152376	0.289583	0.575052
YDR516C	1.49215	4.26e-07	1.31e-06	1.92806	2.71e-08	9.74e-08	1.95365	1.23e-08	4.82e-08	0.126348	0.537717	0.628139	-0.765971	0.0600933	0.147655	-0.89232	0.0207671	0.189712
YDR517W	-0.032294	0.726139	0.764014	-0.0532665	0.587205	0.634787	0.0660349	0.495707	0.547469	0.321247	0.00195763	0.00537478	0.137602	0.434473	0.592555	-0.183645	0.256604	0.541449
YDR518W	-0.425024	6.26e-06	1.59e-05	-0.367411	6.65e-05	0.000138111	-0.32297	0.000294013	0.000552628	0.358681	5.06e-05	0.00022557	0.260243	0.0651217	0.156282	-0.0984375	0.422012	0.684313
YDR519W	-0.549221	4.58e-05	0.00010087	-0.320525	0.00894176	0.0137009	-0.490486	0.000344837	0.000641786	0.566914	3.15e-05	0.000150137	0.586504	0.00902445	0.0378924	0.0195898	0.914929	0.963342
YDR520C	-0.15139	0.251135	0.299749	0.0362915	0.78127	0.809399	-0.053036	0.691826	0.730268	-0.0360463	0.779024	0.836739	0.150753	0.537491	0.676618	0.186799	0.390759	0.662361
YDR523C	-0.668052	0.031479	0.0449869	-0.0246256	0.932126	0.942725	-0.295538	0.313302	0.365114	0.000794155	0.997614	0.998248	-0.594863	0.252912	0.406182	-0.595658	0.205308	0.492103
YDR524C	-0.800728	1.33e-09	7.21e-09	-0.622564	1.04e-07	3.31e-07	-0.707924	1.82e-08	6.87e-08	-0.0454499	0.551892	0.640871	0.170002	0.248226	0.401408	0.215452	0.105544	0.364653
YDR524C-B	-1.35021	7.92e-11	6.38e-10	-1.85435	6.2e-13	9.7e-12	-1.72672	2.38e-12	3.03e-11	0.928085	4.17e-08	7.57e-07	0.978192	0.000111406	0.00190657	0.0501072	0.79111	0.90863
YDR525W-A	1.04843	0.00267491	0.00451848	0.173571	0.616542	0.661869	0.448151	0.187627	0.229166	0.526389	0.118947	0.181828	0.572794	0.345508	0.5064	0.0464051	0.933506	0.971142
YDR527W	-0.369949	0.000290371	0.000560131	-0.456425	3.02e-05	6.59e-05	-0.3434	0.000823239	0.00145862	-0.515931	5.02e-06	3.24e-05	-0.348262	0.0390214	0.107943	0.167669	0.239136	0.523779
YDR528W	-0.22437	0.115559	0.147881	-0.0823413	0.56333	0.61202	-0.0142474	0.919518	0.93513	-0.233079	0.0974155	0.153594	-0.558263	0.0404553	0.110917	-0.325184	0.171895	0.451263
YDR529C	0.415691	0.00038858	0.000737222	0.436973	0.000345145	0.000649984	0.571903	1.14e-05	2.67e-05	-0.35736	0.00151451	0.00429943	-0.789382	0.00032528	0.00392343	-0.432022	0.0161928	0.16975
YDR530C	0.376844	0.00154788	0.00270661	0.31826	0.00729432	0.0113334	0.462652	0.000259008	0.000490285	-0.0709512	0.498709	0.591637	-0.117134	0.547646	0.684703	-0.0461824	0.792795	0.908927
YDR531W	-0.139872	0.169911	0.210728	-0.253974	0.0202856	0.0293798	-0.292863	0.00934609	0.014246	-0.174604	0.0862184	0.138113	-0.0569045	0.758086	0.845197	0.117699	0.479986	0.725416
YDR532C	-0.316283	0.0435745	0.0606838	-0.349894	0.0193678	0.0281282	-0.0226773	0.875698	0.896781	-0.964591	8.59e-07	7.61e-06	-0.0907428	0.729609	0.824303	0.873848	0.000890818	0.0439691
YDR533C	3.41127	1.64e-17	4.82e-15	3.44801	3.61e-17	6.63e-15	3.61089	8.6e-18	3.35e-15	0.00964775	0.937609	0.958844	-0.374357	0.111581	0.226794	-0.384005	0.073432	0.314276
YDR534C	-0.604263	0.00513969	0.00832046	-0.26986	0.205872	0.249169	0.124637	0.560584	0.608812	0.82594	0.000377867	0.00127792	1.25377	0.00337169	0.0187602	0.427825	0.219686	0.508024
YDR535C	1.12839	0.0547832	0.0745082	0.215479	0.717791	0.751728	1.85522	0.0277837	0.0392139	0.246571	0.688052	0.761187	3.11734	0.0179007	0.0617264	2.87077	0.0165877	0.170811
YDR538W	-0.911162	1.88e-07	6.17e-07	-0.749177	6.28e-06	1.53e-05	-0.859236	1.35e-06	3.67e-06	0.552838	0.000114827	0.000458841	0.524402	0.0328833	0.0956991	-0.0284365	0.890694	0.953858
YDR539W	-0.0259543	0.678161	0.719856	-0.150054	0.0284665	0.040079	-0.209163	0.0037601	0.00606867	0.0721171	0.253153	0.34169	-0.0277614	0.810868	0.880139	-0.0998785	0.34193	0.624301
YDR540C	1.02963	7.16e-06	1.8e-05	1.49517	1.27e-08	4.9e-08	1.53111	1.6e-08	6.09e-08	-0.470271	0.0147442	0.0304856	-0.314794	0.322587	0.483922	0.155477	0.575389	0.781474
YDR541C	0.329449	0.00173797	0.00301832	0.204854	0.0477911	0.0650739	0.104667	0.296505	0.347819	0.529053	1.37e-05	7.51e-05	0.642526	0.00149167	0.01081	0.113473	0.479684	0.725333
YDR545W	-0.775445	0.00887974	0.0139035	-0.580138	0.0573322	0.0769058	-0.682468	0.0429509	0.0588245	0.587465	0.0354244	0.0648803	1.67531	0.00580421	0.0278412	1.08784	0.0396853	0.244214
YEL001C	-1.01864	2.69e-10	1.81e-09	-0.956738	1.49e-09	7.01e-09	-0.862757	9.87e-09	3.93e-08	0.543591	5.77e-06	3.6e-05	0.491894	0.0085502	0.0364751	-0.0516968	0.734614	0.880404
YEL002C	-0.390022	0.000115409	0.000239043	-0.603327	7.72e-07	2.16e-06	-0.489049	1.46e-05	3.36e-05	0.623516	2.19e-07	2.6e-06	0.60142	0.000828158	0.00727737	-0.0220968	0.87542	0.949154
YEL003W	-0.80201	0.000194834	0.000386377	-0.878868	3.38e-05	7.3e-05	-1.26915	4.59e-07	1.34e-06	-0.843489	5.05e-05	0.000224953	-0.57068	0.0766778	0.174457	0.272809	0.317814	0.602437
YEL004W	0.477467	0.00629106	0.0100541	0.196877	0.242569	0.28923	0.400621	0.0257797	0.0366201	0.210917	0.19735	0.278552	0.481347	0.120287	0.239432	0.27043	0.324509	0.608643
YEL005C	0.444699	0.0014037	0.0024692	0.779552	2.39e-06	6.22e-06	0.768036	3.33e-06	8.52e-06	-0.272379	0.0349873	0.0642602	-0.465708	0.0487369	0.127093	-0.193329	0.338983	0.622017
YEL006W	-0.0747952	0.425363	0.47888	-0.143129	0.147712	0.184052	-0.153103	0.126395	0.159357	0.238209	0.0173234	0.0350419	0.300443	0.0944228	0.203101	0.0622341	0.688275	0.853438
YEL007W	0.118585	0.224401	0.271594	0.310317	0.00530108	0.00839874	0.522271	3.25e-05	7.04e-05	0.526159	1.91e-05	9.85e-05	0.473581	0.0151197	0.054757	-0.0525771	0.746611	0.886271
YEL009C	-0.901749	5.01e-07	1.52e-06	-1.04308	1.08e-07	3.45e-07	-1.01273	2.06e-07	6.32e-07	0.43187	0.00230568	0.00622555	0.419472	0.0861117	0.190028	-0.0123982	0.953816	0.980886
YEL009C-A	0.564263	0.465181	0.519128	1.29332	0.079933	0.104617	0.493781	0.513946	0.565803	0.183335	0.820266	0.86923	0.0517406	0.969754	0.981796	-0.131595	0.915154	0.963406
YEL011W	3.61543	1.43e-10	1.04e-09	3.90255	2.09e-10	1.28e-09	3.98568	7.13e-11	5.2e-10	0.448828	0.177658	0.255539	-0.632611	0.281247	0.437838	-1.08144	0.0600427	0.290561
YEL012W	1.3794	2.8e-08	1.08e-07	1.4454	8.91e-09	3.58e-08	1.60734	1.23e-09	6.06e-09	-0.892116	1.79e-05	9.39e-05	-1.20876	0.000407897	0.00456068	-0.316648	0.230105	0.518044
YEL013W	0.425874	2.18e-06	5.97e-06	0.324844	0.000130179	0.000259738	0.394622	1.16e-05	2.7e-05	0.628689	5.51e-09	1.75e-07	0.677731	2.11e-05	0.000725629	0.049042	0.665246	0.838404
YEL015W	-0.76273	4.07e-10	2.62e-09	-0.695204	2.81e-09	1.24e-08	-0.617018	2.67e-08	9.78e-08	-0.284003	0.000426634	0.00141889	-0.132301	0.312542	0.472875	0.151702	0.195008	0.482235
YEL016C	-0.575907	2.64e-06	7.12e-06	-0.615078	1.54e-06	4.14e-06	-0.574389	5.45e-06	1.34e-05	0.0304663	0.734194	0.799873	0.117696	0.489618	0.63868	0.0872294	0.564227	0.774197
YEL017C-A	-0.650821	0.133228	0.168291	-1.22088	0.0131685	0.019659	-1.32567	0.0116715	0.0175672	1.22931	0.00780692	0.0177005	2.72537	0.0029038	0.0169943	1.49606	0.0487457	0.270073
YEL017W	-0.0697182	0.441012	0.494412	-0.00504486	0.958107	0.964185	-0.0354217	0.708035	0.745234	0.908541	2.14e-09	9.54e-08	0.409501	0.0257066	0.080222	-0.49904	0.00407822	0.102286
YEL018W	-0.375279	0.00156013	0.0027272	-0.381469	0.000897695	0.00159778	-0.165225	0.113227	0.143955	-0.855426	2.46e-08	5.19e-07	-0.716196	0.000762155	0.00681989	0.13923	0.390365	0.662075
YEL019C	-0.181813	0.250598	0.29929	0.00544606	0.971573	0.975562	0.0339327	0.82897	0.854593	-0.0378175	0.806044	0.858085	0.245689	0.403014	0.562859	0.283506	0.27191	0.557093
YEL020C	1.09098	1.26e-11	1.34e-10	0.822549	3.25e-09	1.41e-08	0.935187	3.56e-10	2.07e-09	-0.097267	0.252248	0.340703	0.0324967	0.832893	0.897244	0.129764	0.350173	0.629889
YEL020W-A	0.265526	0.0410145	0.0574321	0.305788	0.0184975	0.0269497	0.345042	0.00954622	0.014536	-0.36284	0.00655511	0.0152149	-0.28353	0.206822	0.35399	0.0793103	0.685408	0.851502
YEL022W	-0.514948	0.0002521	0.000492127	-0.645775	2.82e-05	6.15e-05	-0.684071	1.98e-05	4.43e-05	-0.112604	0.340024	0.436272	0.738211	0.00289774	0.0169848	0.850816	0.00028493	0.0222064
YEL023C	0.134195	0.268734	0.31868	0.250057	0.0471548	0.0642671	0.238036	0.061529	0.0820108	-0.221728	0.0727412	0.119773	-0.218168	0.334423	0.495098	0.0035595	0.98567	0.993968
YEL024W	0.777164	2.07e-06	5.67e-06	0.780411	5.47e-06	1.34e-05	0.91033	4.37e-07	1.28e-06	0.497362	0.000509705	0.00164484	0.211811	0.362999	0.523797	-0.285551	0.186146	0.472204
YEL025C	-0.00385802	0.945622	0.955059	0.102861	0.0922001	0.119408	0.0267922	0.654339	0.69608	0.0845604	0.143365	0.212621	0.422686	0.0006439	0.00609506	0.338125	0.00182556	0.0653418
YEL026W	-2.18606	2e-11	1.94e-10	-2.21582	3.16e-11	2.53e-10	-2.35388	1.68e-11	1.52e-10	0.663561	0.000441479	0.00145529	0.60422	0.0590163	0.145986	-0.0593411	0.831422	0.928019
YEL027W	-0.844067	7.23e-10	4.24e-09	-1.00205	7.72e-11	5.45e-10	-0.989267	1.06e-10	7.2e-10	0.922059	1.63e-10	1.98e-08	0.782899	3.2e-05	0.00090556	-0.13916	0.308198	0.592184
YEL028W	-0.183887	0.265876	0.31593	-0.0384788	0.835903	0.856925	-0.270422	0.122196	0.154322	0.364198	0.0343598	0.0632463	0.0389541	0.908503	0.944882	-0.325244	0.238511	0.523779
YEL029C	-0.506013	7.58e-05	0.000161518	-0.624228	7.04e-06	1.69e-05	-0.453912	0.000333318	0.000621728	0.012694	0.900795	0.931584	0.268721	0.178826	0.320816	0.256027	0.149426	0.424351
YEL030W	0.632626	7.59e-06	1.91e-05	0.715229	1.77e-06	4.7e-06	0.701472	1.94e-06	5.14e-06	-0.245056	0.0332564	0.0615626	-0.657504	0.00327677	0.0184417	-0.412447	0.0308144	0.219515
YEL031W	-0.137176	0.0362421	0.0512629	-0.213662	0.00337003	0.00549655	-0.275579	0.000331428	0.000618399	0.898229	2.55e-12	2.31e-09	0.843419	3.94e-07	8.68e-05	-0.05481	0.607118	0.802769
YEL032W	-0.478585	4.34e-08	1.6e-07	-0.550913	9.52e-09	3.78e-08	-0.455018	2.14e-07	6.53e-07	0.377501	1.5e-06	1.21e-05	0.403416	0.0011929	0.00919849	0.0259149	0.791927	0.908649
YEL033W	-0.549103	0.00685179	0.0108997	-0.68691	0.00224053	0.00374059	-0.66673	0.00237398	0.00394767	0.402955	0.0369578	0.0671817	-0.0730557	0.83423	0.897974	-0.476011	0.153121	0.429975
YEL034C-A	0.366271	0.443833	0.497384	-0.719758	0.192823	0.234585	-0.438273	0.378414	0.431318	0.618475	0.215235	0.300245	-0.0328872	0.971466	0.982852	-0.651362	0.443979	0.70058
YEL034W	-0.385241	0.00409185	0.00671865	-0.689584	2.16e-05	4.81e-05	-0.732165	9.9e-06	2.34e-05	0.585554	7.45e-05	0.000313216	0.353481	0.131049	0.255822	-0.232074	0.273025	0.558027
YEL035C	6.77063	1.57e-06	4.38e-06	4.26778	1.26e-05	2.9e-05	3.01498	0.00149083	0.00254543	-2.19416	0.141064	0.209738	-1.9485	0.229746	0.380319	0.245651	0.882819	0.950414
YEL036C	-0.585119	7.19e-08	2.54e-07	-0.676867	1.34e-08	5.16e-08	-0.588692	1.46e-07	4.62e-07	0.495809	9.33e-07	8.18e-06	0.546857	0.000614526	0.00591887	0.0510476	0.677316	0.845385
YEL037C	0.316521	0.000939959	0.00168939	0.314871	0.00149869	0.00257232	0.44271	4.07e-05	8.7e-05	0.136478	0.112489	0.173446	0.0790253	0.615985	0.741171	-0.0574532	0.683548	0.850451
YEL038W	0.660826	3.37e-06	8.94e-06	0.444744	0.000715428	0.00129416	0.388284	0.00196085	0.00328769	0.571404	3.07e-05	0.000146918	0.247135	0.233443	0.384271	-0.324269	0.0894325	0.341285
YEL039C	4.31904	5.49e-12	6.56e-11	5.21535	1.97e-13	3.95e-12	4.82623	4.9e-13	8.34e-12	-0.291904	0.465034	0.5611	-1.36738	0.0297627	0.089273	-1.07547	0.0576546	0.287727
YEL040W	-1.33528	6.57e-14	1.83e-12	-1.3401	1.28e-13	2.8e-12	-1.30438	2.56e-13	4.78e-12	0.755449	2.16e-09	9.54e-08	0.664744	0.000123806	0.0020414	-0.0907053	0.481548	0.726215
YEL041W	2.05689	2.96e-11	2.74e-10	2.31769	2.98e-12	3.52e-11	2.18393	8.66e-12	8.75e-11	-0.293036	0.105093	0.163459	-0.667067	0.0334434	0.0969446	-0.374031	0.169462	0.448487
YEL042W	-1.45162	4.23e-12	5.33e-11	-1.46513	8.61e-12	8.48e-11	-1.62815	1.43e-12	2.01e-11	0.899062	1.56e-08	3.6e-07	0.518892	0.0123956	0.0475058	-0.380169	0.0396355	0.244214
YEL043W	-0.113592	0.251983	0.300638	-0.0138606	0.891649	0.906945	0.075705	0.460326	0.512735	0.53754	1.88e-05	9.76e-05	0.493579	0.0131532	0.0496203	-0.0439608	0.789636	0.908593
YEL044W	-0.503877	0.00045612	0.000856776	-0.234114	0.0672869	0.0890987	-0.308878	0.0205103	0.0297053	-0.080683	0.505247	0.597944	-0.0465044	0.835823	0.899081	0.0341786	0.862247	0.943119
YEL046C	-0.735824	8.34e-08	2.9e-07	-0.789528	6.47e-08	2.15e-07	-0.8258	2.97e-08	1.08e-07	0.725211	1.02e-07	1.45e-06	0.45513	0.0159188	0.0568043	-0.270081	0.101983	0.35976
YEL047C	0.506494	4.11e-05	9.11e-05	0.353692	0.00280681	0.00462808	0.4853	0.000109372	0.000220472	0.683088	7.99e-07	7.17e-06	0.399084	0.0433398	0.116592	-0.284004	0.108412	0.370418
YEL048C	-1.33377	8.04e-05	0.000170532	-1.23608	0.000159443	0.000314916	-1.42052	4.12e-05	8.79e-05	0.244366	0.332341	0.427967	0.772342	0.118716	0.237432	0.527976	0.226894	0.515714
YEL049W	2.01458	0.0340127	0.0483659	2.0014	0.0572146	0.0767656	1.27319	0.182166	0.22296	0.660484	0.571329	0.658104	-0.224805	0.89796	0.938762	-0.885289	0.583345	0.788045
YEL050C	0.177844	0.0431796	0.0602196	0.235125	0.0119196	0.0179129	0.399187	0.000134028	0.000265972	-0.0190084	0.820388	0.86923	0.0645367	0.683115	0.79117	0.0835451	0.554328	0.769288
YEL051W	-0.654919	9.04e-07	2.62e-06	-0.848017	2.58e-08	9.32e-08	-0.746781	2.36e-07	7.14e-07	-0.230922	0.0225516	0.0442215	-0.116281	0.514619	0.658991	0.114641	0.470792	0.717698
YEL052W	-0.0432939	0.498546	0.551434	-0.0857626	0.211542	0.255557	-0.118818	0.0854502	0.111341	0.429013	1.09e-06	9.37e-06	0.0659468	0.586469	0.717648	-0.363066	0.00307666	0.0872464
YEL053C	-0.857574	4.46e-06	1.16e-05	-0.788924	1.55e-05	3.52e-05	-0.822812	1.57e-05	3.59e-05	-0.0527198	0.698747	0.77055	0.472192	0.0792136	0.178223	0.524912	0.0318011	0.222229
YEL053W-A	-0.864886	0.289124	0.340317	-1.06755	0.214968	0.259429	-1.27193	0.0996424	0.128155	0.477377	0.524717	0.616387	-0.282749	0.840534	0.902802	-0.760126	0.547926	0.766776
YEL054C	-2.94847	3.4e-10	2.23e-09	-3.12038	2.17e-10	1.33e-09	-3.14289	3.38e-10	1.98e-09	0.242009	0.331011	0.426571	0.483096	0.298248	0.457584	0.241087	0.565581	0.775173
YEL055C	-1.66472	1.33e-10	9.83e-10	-2.0325	5.6e-12	5.98e-11	-1.95739	2.11e-11	1.85e-10	-0.0682482	0.621266	0.702936	0.5373	0.0481423	0.125889	0.605548	0.0142375	0.163231
YEL056W	-0.0787214	0.370208	0.423611	0.00413695	0.963459	0.96874	-0.118904	0.197444	0.23969	-0.0141138	0.870215	0.909311	-0.254065	0.128417	0.252195	-0.239951	0.112149	0.374263
YEL057C	1.37646	0.000949358	0.00170576	2.20404	1.86e-06	4.94e-06	1.74338	3.14e-05	6.83e-05	-0.343065	0.373905	0.470588	-0.766659	0.244073	0.397032	-0.423594	0.468145	0.715442
YEL058W	-0.160558	0.0600433	0.0809309	-0.376762	0.000251541	0.000482531	-0.328401	0.000888269	0.00157052	0.42162	3.71e-05	0.000173611	0.450409	0.00786241	0.0340859	0.0287889	0.837325	0.930009
YEL059C-A	0.285489	0.118302	0.151094	0.162882	0.375387	0.428367	0.525651	0.00854191	0.0130712	0.241864	0.189436	0.269312	0.519176	0.126789	0.249666	0.277312	0.348085	0.627151
YEL060C	2.39269	2.82e-13	5.99e-12	2.59334	2.55e-13	4.71e-12	2.69688	5.84e-14	1.46e-12	0.503168	0.00174889	0.00488159	-0.283815	0.296256	0.455242	-0.786982	0.00432144	0.102286
YEL061C	-0.728886	2.03e-07	6.63e-07	-0.693055	3.23e-07	9.61e-07	-0.780816	9.6e-08	3.15e-07	-0.613832	1.36e-06	1.12e-05	-0.00205973	0.990634	0.99464	0.611772	0.000625082	0.0374412
YEL062W	0.683187	1.52e-07	5.05e-07	0.701925	1.35e-07	4.23e-07	0.743114	5.99e-08	2.04e-07	-0.180637	0.0534293	0.0920006	-0.0521172	0.755164	0.84274	0.12852	0.394989	0.666644
YEL063C	-0.105628	0.228747	0.276058	0.0680033	0.458431	0.510818	-0.00746432	0.935117	0.947547	0.984167	2.47e-10	2.23e-08	1.05079	2.09e-06	0.000173683	0.0666227	0.652052	0.832816
YEL064C	-0.40114	0.000912824	0.00164263	-0.292174	0.0137046	0.0203867	-0.0850328	0.453499	0.505899	0.391079	0.00108683	0.00318506	0.509784	0.0173354	0.0604626	0.118705	0.508169	0.745276
YEL065W	-0.191016	0.153212	0.191606	-0.503994	0.00142557	0.00245617	-0.286746	0.0491453	0.0665628	0.809289	4.29e-06	2.85e-05	1.10518	0.000236842	0.00316688	0.295895	0.198887	0.48456
YEL066W	0.263969	0.132495	0.167474	0.0279011	0.874766	0.891317	0.0858617	0.614568	0.660354	0.0400601	0.81379	0.864293	-0.136341	0.66838	0.781396	-0.176401	0.541812	0.764023
YEL067C	-0.347794	0.209431	0.255054	-0.00309709	0.991096	0.992279	-0.0741422	0.791977	0.822802	0.340644	0.21799	0.303224	0.21922	0.672455	0.78444	-0.121424	0.791452	0.90863
YEL068C	-0.0485093	0.748064	0.783152	-0.153118	0.325573	0.378064	-0.200559	0.195746	0.237894	-0.0796181	0.590909	0.675357	-0.260264	0.349793	0.511299	-0.180646	0.470463	0.717489
YEL070W	2.3955	4e-06	1.05e-05	2.35513	6.87e-06	1.66e-05	2.95554	1.38e-06	3.76e-06	-0.0221666	0.961379	0.974174	0.711578	0.372251	0.532893	0.733745	0.321225	0.605716
YEL071W	0.965357	1.44e-11	1.5e-10	0.873634	2.22e-10	1.35e-09	0.959995	3.24e-11	2.62e-10	0.0817962	0.267978	0.358894	-0.00697184	0.95949	0.97559	-0.0887681	0.476945	0.723615
YEL072W	0.914756	8.51e-06	2.12e-05	0.647448	0.000215795	0.000418196	0.504823	0.00195899	0.0032855	-1.02937	1.41e-06	1.15e-05	-1.49135	2.08e-05	0.000719808	-0.461977	0.0651808	0.299919
YEL073C	0.0746383	0.727413	0.764943	-0.230664	0.303969	0.355013	0.0974161	0.647907	0.690865	-0.294214	0.169677	0.245777	-0.959933	0.0226769	0.0730991	-0.665719	0.0731834	0.314276
YEL074W	-0.965321	0.00579723	0.00931812	-0.36368	0.29656	0.346775	-0.685141	0.0583788	0.0781668	0.933873	0.00617579	0.0144776	0.929257	0.144891	0.275751	-0.00461603	0.993922	0.99749
YEL075W-A	-0.115456	0.912124	0.926006	0.864941	0.440135	0.493429	0.549898	0.610185	0.656245	0.315529	0.771399	0.830541	-1.63717	0.415647	0.575571	-1.95269	0.28544	0.572081
YEL076C	-0.380232	0.410932	0.463879	0.0195214	0.967283	0.972252	0.794567	0.263027	0.311598	0.353755	0.427144	0.52338	2.86778	0.0143544	0.0528882	2.51403	0.0187043	0.179743
YEL077C	-0.21168	0.144438	0.181243	0.147497	0.321721	0.373887	0.161168	0.278648	0.328645	0.392178	0.0107687	0.0233514	0.108436	0.688709	0.795248	-0.283741	0.250725	0.535959
YER001W	-1.32207	7.46e-13	1.28e-11	-1.46594	1.88e-13	3.83e-12	-1.47762	2.56e-13	4.78e-12	0.102597	0.226979	0.313752	0.411301	0.0154428	0.055613	0.308704	0.0384209	0.240642
YER002W	-1.24287	2.9e-09	1.42e-08	-1.24638	2.07e-09	9.42e-09	-1.22092	5.54e-09	2.31e-08	-0.944533	1.58e-07	1.99e-06	-0.576446	0.0193351	0.0651533	0.368087	0.0745565	0.315307
YER003C	-0.954269	2.65e-10	1.78e-09	-1.09582	5.84e-11	4.29e-10	-1.16182	1.87e-11	1.66e-10	0.523476	3.24e-06	2.25e-05	0.0984547	0.537791	0.676851	-0.425021	0.00773923	0.128956
YER004W	0.629008	8.94e-09	3.84e-08	0.577069	1.03e-07	3.3e-07	0.620741	2.62e-08	9.61e-08	0.837113	8.77e-11	1.74e-08	0.639341	7.25e-05	0.00147612	-0.197772	0.105777	0.365026
YER005W	-0.232242	0.000749355	0.0013631	-0.324825	3.35e-05	7.25e-05	-0.433385	7.62e-07	2.14e-06	0.37182	3.01e-06	2.13e-05	0.354074	0.00435911	0.0225643	-0.0177461	0.860203	0.942878
YER006W	-2.3417	3.16e-13	6.46e-12	-2.72255	2.45e-14	7.49e-13	-2.70096	5.2e-14	1.35e-12	-0.220657	0.110641	0.171001	0.0427142	0.868016	0.918933	0.263371	0.258802	0.54256
YER007C-A	-0.727528	1.14e-05	2.79e-05	-0.951355	2.96e-07	8.85e-07	-0.910461	7.59e-07	2.14e-06	-0.269042	0.038431	0.0693696	0.0358079	0.877294	0.924877	0.30485	0.152568	0.429334
YER007W	0.251602	0.244437	0.293005	-0.154133	0.45569	0.507957	-0.110356	0.607311	0.653873	-0.468339	0.0322304	0.0599279	0.636079	0.106576	0.219972	1.10442	0.00330706	0.0907125
YER008C	0.196693	0.00199194	0.00342292	0.170066	0.00829768	0.0127841	0.196456	0.00293012	0.00481211	0.257994	0.000148989	0.000575749	0.511167	8.58e-05	0.00161853	0.253173	0.013796	0.160829
YER009W	-1.20197	4.86e-10	3.06e-09	-1.32862	1.97e-10	1.22e-09	-1.31469	2.95e-10	1.75e-09	0.633922	8.14e-06	4.82e-05	0.688243	0.00285126	0.0167705	0.0543206	0.7707	0.899918
YER010C	0.155792	0.0583399	0.0787978	0.338973	0.000461575	0.000856064	0.254853	0.00488239	0.00777526	0.33676	0.000339683	0.00116673	-0.00925265	0.950511	0.971023	-0.346012	0.0162936	0.16975
YER011W	-2.02221	1.61e-08	6.56e-08	-1.82045	7.06e-07	1.99e-06	-1.54357	4.38e-06	1.09e-05	1.53229	6.48e-07	6.03e-06	1.43485	0.00349886	0.0192667	-0.0974377	0.807971	0.917199
YER012W	0.759683	1.22e-09	6.7e-09	0.804515	9.63e-10	4.75e-09	0.795577	1.04e-09	5.28e-09	-0.552818	2.1e-07	2.5e-06	-0.752407	1.95e-05	0.000689285	-0.199589	0.119653	0.382805
YER013W	0.0757462	0.280749	0.331348	0.139123	0.0591889	0.0791794	0.0833804	0.248585	0.296463	-0.27851	0.000522494	0.00168334	-0.148302	0.257288	0.411632	0.130208	0.263651	0.54815
YER014W	0.752699	5.7e-08	2.06e-07	0.793845	3.37e-08	1.19e-07	0.988345	8.12e-10	4.23e-09	-0.456603	6.31e-05	0.000269836	-0.368345	0.0429113	0.115811	0.0882585	0.56582	0.775173
YER015W	0.380572	0.000291195	0.000561535	0.246342	0.0129473	0.0193534	0.221661	0.0224763	0.0323372	-0.0169557	0.848664	0.892099	-0.272849	0.110107	0.225024	-0.255893	0.0973946	0.352905
YER016W	-0.914233	2.91e-11	2.71e-10	-0.934667	2.09e-11	1.82e-10	-0.906654	4.39e-11	3.43e-10	-0.627938	1.08e-08	2.73e-07	-0.599737	0.000151413	0.0023328	0.0282009	0.809301	0.917199
YER017C	0.42604	0.000127676	0.0002626	0.429085	0.000207683	0.000403274	0.452166	9.91e-05	0.000201252	0.309168	0.00276967	0.007271	0.0801359	0.647095	0.766293	-0.229032	0.156656	0.433586
YER018C	-0.420194	0.0363642	0.0513984	-0.469893	0.0252892	0.0359699	-0.505987	0.0172172	0.0253055	0.0990643	0.595145	0.678482	0.157411	0.66245	0.777134	0.058347	0.856174	0.941211
YER019C-A	-0.72132	1.74e-07	5.74e-07	-0.845776	2.44e-08	8.88e-08	-0.790872	7.5e-08	2.5e-07	0.0317902	0.732146	0.798234	0.00400533	0.981821	0.987892	-0.0277849	0.861296	0.943119
YER019W	-0.603281	1.43e-05	3.44e-05	-0.512034	0.000216854	0.000420111	-0.501979	0.00023932	0.000455671	0.842812	1.33e-07	1.77e-06	0.457119	0.0370179	0.104569	-0.385692	0.0495327	0.271482
YER020W	0.432708	0.00189884	0.00327444	0.607762	0.000105854	0.000214336	0.764527	4.92e-06	1.22e-05	-0.0455266	0.712474	0.781432	-0.385418	0.103042	0.215186	-0.339891	0.110094	0.371838
YER021W	0.676184	1.29e-09	7.01e-09	0.631666	9.36e-09	3.73e-08	0.745549	4.94e-10	2.75e-09	-0.237162	0.00149796	0.0042602	-0.221734	0.0838133	0.186404	0.0154274	0.889814	0.953773
YER022W	-0.0949552	0.440442	0.493868	-0.0238104	0.842903	0.863045	-0.0633953	0.606709	0.653548	-0.76665	1.88e-06	1.45e-05	-0.600346	0.0114507	0.0452328	0.166304	0.397054	0.667634
YER023W	-0.729084	2.04e-08	8.07e-08	-0.798425	9.24e-09	3.69e-08	-0.660205	1.92e-07	5.94e-07	0.481742	9.44e-06	5.47e-05	0.347553	0.0366371	0.103793	-0.134189	0.347408	0.627149
YER024W	1.52039	2.59e-11	2.44e-10	1.31226	3.99e-10	2.2e-09	1.17384	2.54e-09	1.15e-08	-0.428617	0.00194515	0.00534978	-0.57565	0.015644	0.0560968	-0.147033	0.455573	0.708026
YER025W	-1.63977	4.42e-14	1.35e-12	-1.60922	1.04e-13	2.4e-12	-1.54649	3.04e-13	5.59e-12	0.0689755	0.447244	0.542983	0.282313	0.106904	0.220418	0.213338	0.165858	0.444507
YER026C	-0.525133	5.54e-06	1.43e-05	-0.796486	2.37e-08	8.65e-08	-0.707	1.55e-07	4.89e-07	0.67205	1.5e-07	1.92e-06	0.496591	0.00606854	0.0287165	-0.175459	0.246114	0.531332
YER027C	0.160337	0.0365194	0.0516053	0.294068	0.00081647	0.00146252	0.370873	6.44e-05	0.000133451	0.036697	0.613563	0.696368	-0.207693	0.139344	0.268268	-0.24439	0.0582456	0.288117
YER028C	-0.96807	2.94e-06	7.85e-06	-0.734088	0.000123893	0.000248209	-0.729099	0.000121771	0.00024346	0.251515	0.105086	0.163459	-0.0165201	0.954475	0.973379	-0.268035	0.303484	0.586716
YER029C	-0.493598	2.31e-05	5.32e-05	-0.549917	3.73e-06	9.41e-06	-0.506696	1.25e-05	2.89e-05	-0.900405	1.24e-09	6.65e-08	-1.0967	1.11e-06	0.000146875	-0.196299	0.18194	0.465963
YER030W	0.249435	0.0353237	0.0500725	0.351653	0.0044311	0.00709895	0.344759	0.00557947	0.00879235	-0.884945	9.17e-08	1.34e-06	-0.74196	0.00154335	0.0110616	0.142985	0.428526	0.688598
YER031C	-0.625096	5.52e-09	2.5e-08	-0.706158	1.15e-09	5.56e-09	-0.647279	5.41e-09	2.26e-08	-0.200983	0.00540289	0.0129135	-0.31179	0.0186522	0.0634716	-0.110806	0.321429	0.605736
YER032W	-0.960828	1.88e-12	2.7e-11	-0.909045	9.06e-12	8.81e-11	-0.846772	4.55e-11	3.53e-10	0.204433	0.00419601	0.0103672	0.250025	0.0511372	0.131483	0.0455914	0.676766	0.845057
YER033C	1.21861	7.64e-11	6.19e-10	1.45626	8.68e-12	8.52e-11	1.57267	1.78e-12	2.45e-11	0.580378	1.32e-05	7.29e-05	0.364287	0.0707252	0.165336	-0.21609	0.224881	0.51384
YER034W	0.251722	0.0481911	0.0664041	0.395597	0.00341218	0.00555912	0.617652	4.19e-05	8.93e-05	-0.285481	0.0263506	0.0504988	-0.448222	0.0555317	0.139722	-0.162741	0.415586	0.680137
YER035W	1.81313	6.86e-12	7.96e-11	2.08722	1.16e-12	1.63e-11	2.23719	2.33e-13	4.47e-12	-0.182428	0.185568	0.26471	-0.783912	0.00416419	0.0219031	-0.601485	0.012733	0.157223
YER036C	-0.86185	4.14e-11	3.66e-10	-1.11487	8.03e-13	1.21e-11	-0.999905	6.67e-12	7.04e-11	0.107584	0.129285	0.195291	0.149577	0.257846	0.412301	0.0419922	0.720026	0.872534
YER037W	3.178	9.83e-13	1.61e-11	3.44013	3.83e-13	6.6e-12	3.45329	2.6e-13	4.84e-12	-0.473176	0.0365991	0.0666367	-0.820368	0.041028	0.112173	-0.347192	0.319446	0.603629
YER038C	-0.447276	0.0174426	0.0260728	-0.430892	0.0231318	0.0331824	-0.411675	0.032962	0.0459916	0.175248	0.309461	0.403675	0.626402	0.0642921	0.15486	0.451154	0.129882	0.3975
YER038W-A	-0.258388	0.717983	0.757569	-1.17827	0.0586523	0.0785689	-0.314931	0.645212	0.688492	-1.08355	0.0834185	0.134266	0.498459	0.672877	0.78444	1.58201	0.130569	0.398323
YER039C	1.31764	1.77e-06	4.88e-06	1.13274	4.25e-05	9.08e-05	1.52443	4.37e-07	1.28e-06	0.326304	0.139067	0.207453	-0.191678	0.632218	0.755213	-0.517983	0.170691	0.450481
YER039C-A	1.58644	0.000275715	0.000535023	1.0829	0.0146798	0.0217328	1.50618	0.00108802	0.00190192	0.542183	0.205174	0.288058	0.337438	0.64759	0.766532	-0.204745	0.761246	0.893345
YER040W	0.0807453	0.474196	0.528284	0.335059	0.0079604	0.0123129	0.408157	0.0018586	0.00313596	0.0033997	0.975935	0.983813	-0.106646	0.615331	0.74077	-0.110046	0.559046	0.771779
YER041W	0.549505	5.05e-05	0.000110319	0.485234	0.00021326	0.000413556	0.505661	0.000158219	0.000310098	-0.349163	0.00385247	0.00962298	-0.208912	0.306183	0.466466	0.140251	0.438339	0.696629
YER042W	-0.352578	0.036739	0.0518658	-0.528691	0.00285063	0.0046977	-0.575028	0.00161198	0.00274031	-0.427192	0.0106028	0.023094	-0.545937	0.0683447	0.161377	-0.118745	0.642921	0.827233
YER043C	-2.11875	7.22e-15	3.29e-13	-2.17978	9.37e-15	3.55e-13	-2.22302	7.65e-15	3.23e-13	0.773615	2.59e-07	2.93e-06	0.401048	0.0521806	0.133522	-0.372567	0.0496253	0.271735
YER044C	0.738331	1.25e-05	3.03e-05	0.604956	0.000271136	0.000518257	0.624343	0.000168515	0.000329289	0.234896	0.0866466	0.138739	-0.188257	0.453684	0.610808	-0.423153	0.0756728	0.316617
YER044C-A	0.508421	0.180961	0.223207	0.340659	0.347328	0.399925	0.198189	0.593728	0.641602	-0.127392	0.730351	0.79687	0.529461	0.430618	0.589214	0.656853	0.271196	0.556811
YER045C	0.578486	0.00332255	0.00553131	0.735295	0.000456817	0.000848581	0.847632	0.000116969	0.000234658	-0.00838408	0.96284	0.975301	0.00897188	0.97827	0.987013	0.017356	0.95226	0.979912
YER046W	0.730831	0.00307421	0.00515737	0.4974	0.0303722	0.0424994	0.357762	0.0987554	0.127182	-0.718638	0.00316568	0.00811464	-1.37941	0.00205802	0.0135243	-0.660771	0.0739708	0.314276
YER047C	0.00404481	0.967703	0.973507	0.118596	0.256764	0.30467	0.35563	0.00224185	0.00373323	-0.00160122	0.987228	0.991281	0.117363	0.538591	0.677433	0.118964	0.483089	0.726215
YER048C	0.136729	0.0533852	0.0728093	0.160276	0.0297359	0.0416885	0.211017	0.00623773	0.00976933	-0.562314	3.97e-08	7.36e-07	-0.4216	0.00281088	0.0166329	0.140714	0.216503	0.505317
YER048W-A	0.0731892	0.556901	0.606045	-0.0220031	0.860578	0.878843	0.0927638	0.473168	0.525345	-0.102485	0.415376	0.511809	0.207141	0.375395	0.536149	0.309625	0.135078	0.404591
YER049W	-1.48719	1.01e-13	2.58e-12	-1.70737	1.19e-14	4.39e-13	-1.71656	1.69e-14	5.76e-13	0.0133359	0.87457	0.912501	0.276903	0.0934315	0.201559	0.263568	0.0736042	0.314276
YER050C	0.137051	0.168956	0.209633	0.388229	0.000562794	0.00103044	0.490748	4.72e-05	9.97e-05	-0.73646	1.44e-07	1.87e-06	-0.931677	2.64e-05	0.000834552	-0.195217	0.217061	0.505812
YER051W	0.247164	0.0185282	0.0275413	0.546762	1.38e-05	3.15e-05	0.465019	0.000100944	0.000204748	-0.328598	0.00257435	0.00683682	-0.52352	0.00746269	0.033	-0.194922	0.229177	0.517291
YER052C	-0.322993	0.00298548	0.00501424	-0.470579	0.000154239	0.000305151	-0.474597	0.000131356	0.000261288	0.634889	1.6e-06	1.27e-05	0.383983	0.0471842	0.124035	-0.250907	0.147277	0.421511
YER053C	2.29074	6.68e-10	3.99e-09	2.4187	8.57e-10	4.27e-09	2.2737	1.05e-09	5.3e-09	0.0505945	0.82011	0.86923	-0.768808	0.0624608	0.152072	-0.819402	0.0361994	0.234664
YER054C	3.59082	1.13e-12	1.8e-11	4.19336	9.75e-14	2.27e-12	4.15836	8.36e-14	2.01e-12	-0.308571	0.242821	0.33048	-0.810651	0.0760233	0.173394	-0.50208	0.213593	0.501372
YER055C	-1.25363	6.05e-11	5.04e-10	-1.24175	1.2e-10	7.97e-10	-1.22721	2.37e-10	1.46e-09	0.0508696	0.614413	0.696833	0.160994	0.400696	0.560605	0.110124	0.520278	0.75093
YER056C	0.229658	0.0224843	0.0329668	-0.0533238	0.588136	0.635676	-0.0840374	0.397367	0.450211	0.877136	8.66e-09	2.35e-07	1.01561	1.01e-05	0.000428623	0.138474	0.384779	0.658326
YER056C-A	-2.61368	7.35e-11	5.99e-10	-2.75531	4.49e-11	3.44e-10	-2.70762	1.04e-10	7.09e-10	-0.184273	0.372685	0.469427	0.0165078	0.965544	0.979566	0.20078	0.558602	0.771559
YER057C	-0.860051	8.33e-07	2.44e-06	-0.918538	6.61e-07	1.87e-06	-0.827877	3.36e-06	8.58e-06	0.617567	5.79e-05	0.000250887	0.643721	0.0115827	0.0455815	0.0261531	0.901587	0.958326
YER058W	1.27256	9.6e-09	4.09e-08	1.49095	3.63e-10	2.03e-09	1.42969	8.69e-10	4.48e-09	-0.488034	0.00251229	0.00669715	-0.758913	0.00581544	0.0278439	-0.270879	0.227195	0.515714
YER059W	0.0387979	0.680656	0.722243	0.176139	0.0739377	0.097269	0.19737	0.0469731	0.0638269	-0.551268	5.4e-06	3.43e-05	-0.884831	3.57e-05	0.000968553	-0.333564	0.0401631	0.245474
YER060W	-1.29303	5.08e-09	2.33e-08	-1.36206	8.89e-09	3.58e-08	-1.38038	7.03e-09	2.88e-08	1.10349	5.05e-08	8.7e-07	1.08963	0.0003694	0.00426846	-0.013868	0.953288	0.980675
YER060W-A	-0.576134	0.00780097	0.0123129	-0.30631	0.175425	0.214933	0.140464	0.520153	0.571458	1.17932	8.78e-06	5.13e-05	1.2861	0.00358191	0.0195648	0.106774	0.764282	0.895549
YER061C	1.06497	1.31e-09	7.11e-09	1.0036	5.55e-09	2.32e-08	1.08029	1.61e-09	7.66e-09	-0.119299	0.265044	0.355777	-0.10462	0.592833	0.722127	0.0146793	0.933281	0.971142
YER062C	1.76134	4.56e-11	3.97e-10	1.73857	1.75e-10	1.1e-09	1.67173	1.9e-10	1.21e-09	-0.0749717	0.594512	0.678172	-0.606876	0.0290545	0.0877766	-0.531904	0.0368029	0.235233
YER063W	-0.15587	0.0962852	0.125126	-0.187846	0.053492	0.0722167	-0.205449	0.0360615	0.0500192	-0.333877	0.00108048	0.00317279	-0.725566	0.0002632	0.00340304	-0.391689	0.0158449	0.168965
YER064C	0.484252	5.74e-07	1.72e-06	0.515392	4.66e-07	1.36e-06	0.60726	2.92e-08	1.06e-07	0.0305574	0.658279	0.73448	-0.331088	0.0181003	0.0621702	-0.361645	0.005455	0.116015
YER065C	0.277341	0.100812	0.130431	0.0693483	0.670629	0.709559	0.174998	0.285949	0.336175	-0.457419	0.00887537	0.0198018	-0.625665	0.0448068	0.119444	-0.168247	0.528245	0.756932
YER066W	0.14468	0.549821	0.599346	0.153593	0.514529	0.56549	0.386019	0.109724	0.140017	-0.274704	0.251757	0.340275	-0.560503	0.195474	0.340468	-0.285799	0.451242	0.705404
YER067W	3.56378	5.43e-12	6.5e-11	4.03311	7.62e-13	1.16e-11	4.3107	2.19e-13	4.25e-12	-0.507551	0.075083	0.122905	-1.01403	0.0389127	0.107744	-0.506474	0.236596	0.522652
YER068W	-0.264871	0.00230138	0.0039225	-0.20943	0.0143692	0.0213052	-0.0814819	0.314074	0.365816	-0.0830227	0.286121	0.378956	-0.0905586	0.533589	0.673461	-0.00753588	0.953444	0.980675
YER069W	0.637026	8.32e-08	2.9e-07	0.607843	3.45e-07	1.02e-06	0.644726	1.34e-07	4.26e-07	0.217435	0.0120641	0.0256767	0.11171	0.460116	0.616499	-0.105725	0.439461	0.697085
YER070W	-2.1011	8.15e-17	1.29e-14	-2.31126	2.93e-17	6.61e-15	-2.26597	5.65e-17	8.74e-15	0.538697	1.57e-06	1.25e-05	0.529559	0.00267087	0.0160965	-0.00913817	0.949075	0.978762
YER071C	0.343209	0.181971	0.224169	0.0185427	0.939428	0.948803	0.0244878	0.920672	0.936142	-0.516157	0.0439299	0.0778353	-0.136299	0.758638	0.845491	0.379857	0.345785	0.627149
YER072W	-0.207781	0.000622245	0.00114501	-0.265021	8.47e-05	0.000173458	-0.29498	2.23e-05	4.94e-05	0.536799	1.25e-09	6.65e-08	0.204112	0.0486664	0.126965	-0.332687	0.00112367	0.0492237
YER073W	-2.54574	2.3e-15	1.42e-13	-3.09564	1.25e-16	1.55e-14	-2.74619	1.35e-15	8.89e-14	0.145974	0.19862	0.279861	0.291799	0.187782	0.33106	0.145825	0.459498	0.710103
YER074W	-2.8644	1.48e-10	1.07e-09	-3.43843	1.06e-11	1.01e-10	-3.31124	4.36e-11	3.43e-10	0.0756274	0.740636	0.805678	0.413462	0.334074	0.494972	0.337835	0.38105	0.654646
YER074W-A	-0.126809	0.237344	0.285319	0.008301	0.938745	0.948277	-0.0637989	0.553786	0.602917	-0.0361076	0.728959	0.795647	-0.422603	0.041614	0.113165	-0.386495	0.0389966	0.242233
YER075C	-0.569443	0.000162899	0.000328371	-0.516231	0.000569936	0.00104222	-0.681027	4.02e-05	8.6e-05	0.157594	0.212046	0.29643	0.576553	0.021633	0.070587	0.418959	0.0551071	0.284003
YER076C	0.240892	0.0307602	0.0440396	0.218138	0.0608157	0.0811336	0.271529	0.0202145	0.0293057	0.348724	0.00339653	0.00863847	0.0909975	0.649555	0.767798	-0.257726	0.16435	0.442741
YER077C	-0.020811	0.8372	0.860659	0.0176894	0.862111	0.880256	0.0619328	0.553821	0.602917	-0.298659	0.00686462	0.0158518	-0.110005	0.556884	0.691247	0.188653	0.256837	0.541449
YER078C	0.0968398	0.283153	0.333824	0.0428841	0.640426	0.683341	0.0955139	0.301531	0.352939	-0.236732	0.0124962	0.0264484	-0.323	0.0615256	0.150169	-0.0862684	0.565951	0.775173
YER079W	1.58937	8.08e-08	2.82e-07	1.89218	6.56e-09	2.7e-08	2.0417	1.49e-09	7.16e-09	-0.297461	0.155238	0.227869	-0.782241	0.0438481	0.117583	-0.48478	0.153829	0.430874
YER080W	0.275679	3.25e-05	7.3e-05	0.34829	2.77e-06	7.12e-06	0.413749	1.94e-07	6.01e-07	-0.168174	0.00403734	0.0100293	-0.219	0.0372704	0.104971	-0.0508259	0.57143	0.779521
YER081W	0.615925	0.000538378	0.00100041	0.641324	0.000462958	0.000858087	0.736987	0.000101713	0.000206237	-0.320672	0.0456922	0.0805446	-0.623685	0.0372852	0.104971	-0.303014	0.241032	0.525707
YER082C	-1.53119	3.38e-10	2.22e-09	-1.74526	4.06e-11	3.15e-10	-1.64529	1.86e-10	1.19e-09	-0.289325	0.0404287	0.0725475	0.216715	0.39333	0.553947	0.50604	0.0305034	0.21836
YER083C	-0.0157948	0.845761	0.869003	-0.126869	0.151061	0.187856	0.0098176	0.907968	0.924986	0.616723	1.98e-07	2.4e-06	0.370635	0.0246878	0.0777035	-0.246088	0.0902984	0.343076
YER084W	0.42062	0.348047	0.399811	1.00981	0.0917222	0.11888	1.23366	0.019884	0.0288551	1.56945	0.00739957	0.016901	0.165772	0.868352	0.918933	-1.40368	0.140278	0.411232
YER085C	1.28139	0.0800177	0.105599	0.851905	0.213165	0.257412	0.941548	0.193013	0.234913	-0.199165	0.793582	0.848357	0.179043	0.893035	0.935257	0.378209	0.749525	0.887217
YER086W	-1.67043	6.98e-16	5.32e-14	-1.74309	6.56e-16	5.13e-14	-1.76599	6.92e-16	5.27e-14	0.824541	3.13e-10	2.66e-08	0.772104	1.59e-05	0.000592524	-0.0524371	0.678143	0.845865
YER087C-B	-0.98216	9.35e-08	3.22e-07	-1.12172	2.42e-08	8.8e-08	-0.900125	7.07e-07	2e-06	0.510485	0.000421077	0.00140359	0.242699	0.310394	0.470561	-0.267786	0.212468	0.500276
YER087W	0.615982	3.11e-05	7.02e-05	0.795894	1.3e-06	3.51e-06	0.82217	9.2e-07	2.56e-06	-0.23175	0.0597456	0.101214	-0.250296	0.254714	0.408629	-0.0185459	0.923704	0.96701
YER088C	-0.594831	0.00012748	0.000262379	-0.332511	0.0204058	0.0295394	-0.280341	0.0460632	0.0627212	0.922415	4.51e-07	4.57e-06	0.57731	0.0253459	0.079413	-0.345104	0.126417	0.392288
YER088C-A	-0.687501	0.000235593	0.000461592	-0.42672	0.0187525	0.027301	-0.340205	0.0535283	0.0720502	1.06133	1.22e-06	1.04e-05	0.828619	0.0117802	0.0461616	-0.232709	0.399519	0.669043
YER089C	-0.360549	0.000124219	0.000256166	-0.318451	0.000751423	0.00135427	-0.341991	0.000344552	0.00064146	0.820242	8.18e-10	5.14e-08	0.393476	0.0131323	0.0496051	-0.426767	0.00389324	0.101121
YER090W	-0.989277	4.63e-10	2.93e-09	-1.19176	3.5e-11	2.77e-10	-1.18087	4.5e-11	3.51e-10	0.00432748	0.961205	0.974174	0.0229229	0.89164	0.934468	0.0185954	0.902988	0.958448
YER091C	-1.01311	9.31e-09	3.98e-08	-1.00717	2.35e-08	8.6e-08	-1.05829	1.11e-08	4.37e-08	0.693253	2.65e-06	1.94e-05	0.218787	0.298749	0.458032	-0.474466	0.0205964	0.188908
YER092W	0.301269	0.0137769	0.0209346	0.23027	0.0514435	0.0696594	0.341256	0.00628931	0.00984487	-0.342933	0.00573474	0.0135721	-0.350336	0.1049	0.217757	-0.00740338	0.967973	0.986973
YER093C	0.0109687	0.884689	0.903181	0.0701971	0.372243	0.42511	0.0757559	0.347576	0.399974	-0.138598	0.0756633	0.123638	0.421337	0.00656528	0.0303159	0.559935	0.000208296	0.0179809
YER093C-A	0.943162	1.25e-07	4.22e-07	0.554984	0.000164261	0.000323995	0.793356	1.43e-06	3.88e-06	-0.266495	0.040446	0.0725475	-0.341487	0.136113	0.263337	-0.0749929	0.706765	0.866042
YER094C	0.814639	5.11e-11	4.38e-10	0.766711	3.45e-10	1.95e-09	0.813561	9.01e-11	6.28e-10	-0.198702	0.00637333	0.0148872	-0.524623	0.000359183	0.00417506	-0.325921	0.00788357	0.129264
YER095W	0.825466	7.63e-06	1.92e-05	0.614365	0.000565077	0.00103398	0.70044	0.000104278	0.000210855	0.827443	1.09e-05	6.18e-05	0.561297	0.0502208	0.129695	-0.266145	0.288887	0.574447
YER096W	2.5895	5.66e-17	1.02e-14	2.74525	7.38e-17	1.13e-14	2.82768	2.83e-17	6.02e-15	0.493027	0.000342095	0.00117295	0.244894	0.229846	0.380319	-0.248133	0.190684	0.478135
YER097W	1.46852	0.0203515	0.0300839	1.76444	0.00881556	0.0135323	2.41257	0.00182511	0.00308211	0.0852061	0.897075	0.929209	0.297991	0.804712	0.876212	0.212785	0.847182	0.935918
YER098W	0.959337	1.05e-07	3.57e-07	1.24238	2.22e-09	1e-08	1.19543	3.39e-09	1.49e-08	-0.349141	0.00917596	0.0204103	-0.797713	0.00204104	0.0134466	-0.448572	0.0403936	0.24584
YER099C	-0.376307	0.000919317	0.00165381	-0.537272	2.99e-05	6.51e-05	-0.436489	0.000318951	0.000596065	0.0504525	0.605699	0.688241	0.157702	0.39927	0.559484	0.10725	0.519212	0.750377
YER100W	-0.212617	0.00490018	0.00795027	-0.0950193	0.178286	0.21812	0.0427759	0.541088	0.591359	-0.404818	5.77e-06	3.6e-05	-0.360342	0.00917646	0.0383114	0.0444767	0.691433	0.855502
YER101C	0.763115	5.65e-07	1.7e-06	0.348662	0.00451165	0.00721619	0.360688	0.00317452	0.00517911	-0.261581	0.0239137	0.0464813	-0.210288	0.299814	0.4589	0.0512934	0.776076	0.902278
YER102W	-2.89346	2.42e-09	1.21e-08	-3.46051	1.98e-10	1.22e-09	-3.31773	6.45e-10	3.46e-09	-0.147997	0.586214	0.671954	0.223574	0.656543	0.773721	0.371571	0.413058	0.678733
YER103W	7.116	1.03e-16	1.55e-14	7.58371	7.5e-17	1.13e-14	7.74876	3.78e-17	6.53e-15	0.314558	0.184225	0.263243	-0.0448168	0.918047	0.951268	-0.359375	0.372683	0.649733
YER104W	-0.0736803	0.685794	0.727038	-0.22967	0.210394	0.254274	-0.322996	0.0826831	0.108024	-0.28661	0.116157	0.178213	-0.609274	0.0769605	0.174694	-0.322664	0.278337	0.564755
YER105C	-0.0951166	0.158386	0.197227	-0.178199	0.0158363	0.0233389	-0.229861	0.00306269	0.00501478	0.145532	0.035857	0.0655295	0.77266	3.35e-06	0.000227053	0.627127	1.24e-05	0.00290951
YER106W	1.1179	0.0997268	0.12917	0.919364	0.0524887	0.0709437	0.368921	0.460452	0.512778	-1.3975	0.0309482	0.0579106	-0.673274	0.464651	0.62031	0.724228	0.339709	0.622181
YER107C	-0.346006	0.000883553	0.00159289	-0.555405	6.36e-06	1.54e-05	-0.569618	3.9e-06	9.84e-06	-0.117943	0.189362	0.269271	-0.31929	0.0662336	0.157661	-0.201347	0.192851	0.480084
YER109C	-0.471525	8.96e-07	2.6e-06	-0.375718	2.48e-05	5.45e-05	-0.312166	0.000240732	0.000458203	-0.275352	0.000542232	0.00173787	-0.166074	0.207997	0.355737	0.109278	0.346291	0.627149
YER110C	-3.12647	1.3e-13	3.17e-12	-3.55698	2.42e-14	7.49e-13	-3.56977	4.9e-14	1.3e-12	0.82107	9.36e-05	0.000383402	1.48526	0.000151171	0.0023328	0.664192	0.0315756	0.221709
YER111C	0.0785166	0.283225	0.333841	0.24703	0.00319725	0.00522927	0.385271	4.23e-05	9.01e-05	-0.254001	0.00179908	0.0050074	0.151779	0.27063	0.42624	0.405779	0.00286828	0.0842806
YER112W	-0.606646	2.85e-05	6.48e-05	-0.516896	0.000156116	0.00030876	-0.489682	0.000382757	0.000707871	-0.752587	1e-06	8.63e-06	-0.376919	0.0790049	0.177958	0.375668	0.0489446	0.270073
YER113C	-0.259092	0.0070271	0.0111635	-0.329926	0.00151337	0.00259523	-0.31931	0.0021889	0.00365127	0.362845	0.00041681	0.00139174	0.554148	0.00292696	0.0170799	0.191303	0.20778	0.494574
YER114C	-0.847085	5.49e-11	4.66e-10	-0.844263	1.13e-10	7.61e-10	-0.807966	3.14e-10	1.86e-09	0.218183	0.00422925	0.010431	0.462834	0.00174851	0.0120489	0.244651	0.0453526	0.259473
YER115C	-0.750283	0.000896955	0.00161457	-0.816016	0.000347619	0.000654329	-0.984026	5.06e-05	0.000106206	-0.0865724	0.637805	0.717225	0.146458	0.670279	0.782525	0.23303	0.451929	0.705482
YER116C	0.174358	0.055747	0.0755913	0.0849751	0.335518	0.388383	0.249927	0.00865061	0.0132341	-0.536067	2.94e-06	2.09e-05	-0.753393	0.000101015	0.00179141	-0.217326	0.137607	0.407751
YER117W	-2.74295	9.6e-11	7.46e-10	-2.96866	4.05e-11	3.15e-10	-3.11914	3.1e-11	2.53e-10	0.241868	0.268519	0.35929	0.575931	0.16276	0.299281	0.334063	0.362484	0.641284
YER118C	-1.35596	3.88e-13	7.59e-12	-1.48612	1.28e-13	2.8e-12	-1.21108	8.01e-12	8.25e-11	0.251673	0.00575368	0.0135967	0.468663	0.00657978	0.0303379	0.21699	0.130575	0.398323
YER119C	1.40641	1.1e-10	8.37e-10	1.64672	2.63e-11	2.19e-10	1.70127	7.91e-12	8.2e-11	0.940887	1.3e-07	1.74e-06	0.451558	0.0572769	0.142979	-0.489328	0.0268781	0.212063
YER119C-A	1.0625	0.134229	0.169374	-0.253733	0.713235	0.747223	0.53695	0.445313	0.497998	-0.339109	0.639822	0.71853	0.358544	0.780554	0.859635	0.697654	0.5271	0.756314
YER120W	-0.583313	3.2e-08	1.22e-07	-0.492385	8.62e-07	2.4e-06	-0.446777	3.42e-06	8.71e-06	0.461231	1.21e-06	1.02e-05	0.138816	0.293037	0.451833	-0.322415	0.0112147	0.150151
YER121W	3.11037	2.49e-09	1.24e-08	3.11801	2.1e-09	9.54e-09	2.81693	5.38e-09	2.26e-08	-0.0973238	0.853097	0.895508	-0.867226	0.145544	0.276665	-0.769902	0.150275	0.426131
YER122C	-0.753706	4.08e-08	1.52e-07	-0.652375	5.96e-07	1.7e-06	-0.551158	7.97e-06	1.91e-05	-0.259845	0.00839308	0.0188692	-0.141449	0.406285	0.566214	0.118396	0.431214	0.691592
YER123W	-0.243846	0.00322102	0.00537905	-0.1646	0.0395421	0.0544226	-0.107749	0.17108	0.210532	-0.200587	0.0113796	0.0244414	-0.0398223	0.771138	0.85391	0.160764	0.197493	0.484259
YER124C	0.413106	0.000137152	0.000280321	0.119694	0.20682	0.250264	0.134628	0.16213	0.200359	-0.207275	0.0287473	0.0543467	0.117541	0.485076	0.635774	0.324816	0.039472	0.243895
YER125W	0.0265911	0.719512	0.758946	-0.0601895	0.443599	0.496553	-0.0426285	0.583247	0.631439	0.557826	1.96e-07	2.39e-06	0.390095	0.0100844	0.0410274	-0.167731	0.195625	0.48269
YER126C	-1.4406	7.12e-09	3.13e-08	-1.72643	2.51e-10	1.5e-09	-1.84087	1.45e-10	9.54e-10	-0.673962	0.00013761	0.000538515	-0.490935	0.086378	0.190429	0.183027	0.454064	0.707125
YER127W	-0.925475	7.57e-08	2.65e-07	-1.17635	1.38e-09	6.53e-09	-1.10421	6.24e-09	2.57e-08	-0.494771	0.000219385	0.0007969	-0.285102	0.184043	0.327058	0.209669	0.261075	0.544828
YER128W	0.312853	0.0251508	0.0365524	0.316538	0.0219068	0.0315642	0.329707	0.01751	0.0257023	-0.272254	0.0463469	0.0813809	-0.344924	0.151206	0.284272	-0.0726704	0.72698	0.876257
YER129W	-0.571525	1.13e-07	3.84e-07	-0.393874	3.22e-05	6.98e-05	-0.285763	0.00110346	0.00192605	0.0780935	0.290046	0.383203	0.493073	0.00167358	0.0117183	0.41498	0.00255875	0.079052
YER130C	0.333851	0.000578545	0.00107064	0.279382	0.00294972	0.00485283	0.277656	0.00339482	0.00551705	-0.377357	0.000147887	0.000572245	-0.253786	0.106655	0.220057	0.123571	0.367234	0.644443
YER131W	-3.67075	3.85e-12	4.89e-11	-3.96068	1.34e-12	1.81e-11	-3.83923	4.69e-12	5.26e-11	-0.211143	0.365332	0.461779	0.271512	0.529293	0.670909	0.482655	0.219566	0.508023
YER132C	-0.181323	0.00762134	0.0120456	-0.144947	0.0334569	0.0464723	-0.259431	0.000624084	0.00112442	0.14861	0.024485	0.0474346	0.427415	0.00140566	0.010327	0.278805	0.0136443	0.160649
YER133W	0.149293	0.1411	0.177547	0.0960737	0.356158	0.408649	0.129066	0.215933	0.260326	-0.661202	1.06e-06	9.11e-06	-0.477055	0.0170242	0.0597321	0.184147	0.277419	0.564063
YER134C	0.123077	0.217612	0.263913	0.365469	0.00136695	0.00236139	0.40574	0.000593885	0.00107199	0.165674	0.104663	0.16292	0.219365	0.236226	0.386792	0.053691	0.73897	0.882734
YER136W	0.0616168	0.397872	0.450697	0.177195	0.0269487	0.0381086	0.243131	0.00364821	0.00590271	-0.00475147	0.947583	0.964841	-0.190236	0.173568	0.313683	-0.185485	0.14032	0.411232
YER137C	-0.918335	0.00200669	0.00344725	-0.699514	0.00597256	0.00940422	-0.931786	0.000818938	0.00145179	-0.868113	0.00118972	0.00346411	-0.53061	0.230422	0.381007	0.337503	0.375778	0.651513
YER139C	0.273345	0.0629562	0.0845659	0.470576	0.00228239	0.00380832	0.376584	0.0126839	0.0190032	-0.453673	0.00342346	0.00868977	-0.360473	0.167589	0.305418	0.0931997	0.679165	0.846613
YER140W	-0.510322	2.58e-05	5.91e-05	-0.37626	0.000851145	0.00152046	-0.47004	0.000103184	0.00020881	0.0476042	0.612943	0.695933	0.0292295	0.86952	0.919654	-0.0183747	0.907631	0.960655
YER141W	0.713781	4.15e-07	1.28e-06	0.889576	3.98e-08	1.38e-07	0.843859	6.13e-08	2.08e-07	0.634765	2.41e-06	1.79e-05	0.0806275	0.670265	0.782525	-0.554137	0.00408172	0.102286
YER142C	1.9646	3.38e-13	6.79e-12	2.1396	5.62e-14	1.44e-12	2.02268	1.5e-13	3.21e-12	-0.488063	0.000885618	0.0026564	-0.617751	0.00980274	0.0402674	-0.129688	0.508235	0.745276
YER143W	1.45633	2.69e-12	3.64e-11	1.57349	1.19e-12	1.66e-11	1.60161	5.86e-13	9.69e-12	-0.33319	0.0032621	0.00833631	-0.654634	0.00218181	0.0140739	-0.321444	0.0699431	0.308554
YER144C	0.259414	0.00802118	0.0126367	0.44568	9.27e-05	0.000189403	0.602083	2.02e-06	5.33e-06	0.254485	0.00968277	0.0213596	0.293475	0.0961299	0.205492	0.0389904	0.79758	0.91135
YER145C	-1.26548	1.03e-09	5.78e-09	-1.49231	1.34e-10	8.77e-10	-1.50691	1.37e-10	9.08e-10	0.923016	1.66e-07	2.04e-06	1.16597	4.02e-05	0.0010122	0.242954	0.241351	0.52601
YER146W	-0.264911	0.132249	0.167234	-0.359551	0.0511151	0.0692627	-0.257599	0.150011	0.18656	-0.0912892	0.586422	0.672061	-0.185974	0.561802	0.695147	-0.0946848	0.742674	0.884818
YER147C	-0.111412	0.318132	0.36935	-0.220064	0.0708598	0.0934923	-0.134831	0.250033	0.29782	0.325307	0.00730526	0.0167144	0.137158	0.515094	0.659455	-0.188149	0.324126	0.608643
YER148W	-0.823979	8.56e-11	6.81e-10	-0.839316	8.14e-11	5.69e-10	-0.795715	2.64e-10	1.59e-09	-0.517661	1.5e-07	1.92e-06	-0.598736	0.000108154	0.00186725	-0.081075	0.477339	0.723652
YER149C	-0.568785	1.75e-06	4.85e-06	-0.582537	1.25e-06	3.4e-06	-0.539652	3.95e-06	9.96e-06	-0.35429	0.000382538	0.00129126	-0.634658	0.000597564	0.00582023	-0.280368	0.0573281	0.287727
YER150W	4.43469	1.59e-14	6.16e-13	4.8882	9.23e-15	3.52e-13	5.14641	2.55e-15	1.42e-13	0.868543	0.000714171	0.00220409	-0.0191964	0.962711	0.977701	-0.88774	0.0269615	0.212151
YER151C	0.0141444	0.894994	0.911453	0.278447	0.0193687	0.0281282	0.2862	0.0168858	0.0248732	-0.129584	0.237006	0.324295	-0.223189	0.277705	0.433775	-0.0936045	0.603856	0.800504
YER152C	-0.411777	0.000357657	0.000681196	-0.488269	9.48e-05	0.000193477	-0.364709	0.00179708	0.00303652	0.367354	0.00103332	0.00304803	0.616775	0.00288048	0.0169084	0.24942	0.14244	0.415233
YER153C	-0.659111	0.0105602	0.0163643	-0.743202	0.00633484	0.00993999	-0.81965	0.00596293	0.00936394	0.426584	0.0775669	0.126302	1.35643	0.00607107	0.0287165	0.92985	0.0278326	0.212527
YER154W	-0.230089	0.0732598	0.0971611	-0.159536	0.228591	0.27429	-0.0937473	0.468606	0.520871	0.380694	0.00524749	0.0125777	0.0627006	0.78849	0.865404	-0.317993	0.143529	0.416798
YER155C	-0.325882	0.0180489	0.0268764	-0.409383	0.00566487	0.00894373	-0.525043	0.000890011	0.00157266	0.253314	0.0579376	0.0986351	1.21934	4.8e-05	0.00114113	0.966025	0.000190211	0.0168715
YER156C	-1.57556	1.28e-17	3.97e-15	-1.68896	6.16e-18	2.78e-15	-1.66396	1.03e-17	3.35e-15	0.213824	0.000914217	0.00272963	0.133683	0.222314	0.371503	-0.0801409	0.409464	0.676292
YER157W	0.00960313	0.928168	0.94018	-0.024467	0.822932	0.846086	-0.0295788	0.786784	0.818143	-0.199825	0.0670367	0.111601	0.07074	0.72165	0.818865	0.270565	0.141321	0.412919
YER158C	1.38553	1.14e-08	4.76e-08	1.77797	7.75e-10	3.92e-09	1.7284	8.31e-10	4.31e-09	0.931772	9.59e-06	5.55e-05	0.346388	0.250247	0.403558	-0.585384	0.0419289	0.249703
YER159C	-0.114351	0.39592	0.448745	0.188835	0.160752	0.198446	0.121104	0.369777	0.422787	-0.961714	3.49e-07	3.71e-06	-1.0129	0.000458296	0.00491103	-0.0511876	0.811134	0.917199
YER161C	-0.26442	0.00283294	0.0047717	-0.0640865	0.420039	0.473977	-0.0571483	0.476232	0.528546	-0.572414	2.76e-07	3.06e-06	-0.738368	4.18e-05	0.00103999	-0.165954	0.202311	0.488369
YER162C	0.95555	3.25e-09	1.57e-08	1.11809	3.28e-10	1.87e-09	1.15492	1.86e-10	1.19e-09	-0.33617	0.00250998	0.00669405	-0.503694	0.0114386	0.0452152	-0.167524	0.316371	0.601003
YER163C	1.334	7.88e-14	2.11e-12	1.24745	5.84e-13	9.27e-12	1.33012	1.29e-13	2.87e-12	-0.149587	0.066228	0.110474	-0.25088	0.0913945	0.198111	-0.101293	0.434437	0.694492
YER164W	-0.748497	1.71e-10	1.22e-09	-0.817979	6.71e-11	4.85e-10	-0.777898	2.11e-10	1.32e-09	0.00787278	0.902788	0.932956	0.334632	0.0109483	0.0436593	0.326759	0.00609799	0.118345
YER165W	-1.70724	1.46e-15	9.73e-14	-1.71445	2.59e-15	1.41e-13	-1.81596	1.14e-15	7.8e-14	0.480609	4.21e-06	2.81e-05	0.199351	0.186607	0.329736	-0.281258	0.0453145	0.259473
YER166W	-0.225008	0.000467607	0.000876949	-0.224058	0.000767911	0.00138249	-0.312043	2.23e-05	4.94e-05	0.451891	4.96e-08	8.56e-07	0.747758	3.81e-07	8.68e-05	0.295867	0.00421507	0.102286
YER167W	0.160704	0.0288086	0.0414476	0.260107	0.00152358	0.00261045	0.250031	0.00216753	0.00361769	-0.11642	0.102393	0.160066	-0.0989477	0.448099	0.605896	0.0174725	0.880753	0.950209
YER168C	-0.08023	0.337201	0.389104	-0.383467	0.000164865	0.000324933	-0.252551	0.00734454	0.0113663	-0.111908	0.18174	0.260228	0.181272	0.247808	0.401168	0.29318	0.0419399	0.249703
YER169W	0.50964	6.79e-06	1.72e-05	0.624415	6.56e-07	1.86e-06	0.691522	1.35e-07	4.29e-07	-0.0607515	0.485961	0.580739	0.00656322	0.967828	0.981031	0.0673147	0.643257	0.827233
YER170W	-0.217623	0.0984123	0.127692	-0.0266351	0.835301	0.856606	0.135784	0.295177	0.346399	-0.224152	0.0820255	0.132386	-0.401158	0.0945248	0.203246	-0.177006	0.397602	0.668169
YER171W	-0.599977	3.89e-08	1.45e-07	-0.692337	4.56e-09	1.94e-08	-0.752056	1.74e-09	8.22e-09	-0.172195	0.0217902	0.0428792	0.105073	0.43037	0.589012	0.277268	0.0259648	0.208748
YER172C	-0.329964	6.28e-05	0.000135574	-0.324576	0.000122399	0.000245383	-0.37321	2.93e-05	6.41e-05	0.0460758	0.488252	0.582426	0.694681	1.51e-05	0.000574571	0.648605	9.06e-06	0.00235104
YER173W	-0.0388622	0.644807	0.689313	-0.176801	0.0445864	0.0610217	0.00465365	0.95581	0.965017	-0.517824	2.68e-06	1.96e-05	-0.296458	0.0653103	0.156542	0.221366	0.116614	0.380714
YER174C	-1.01097	1.78e-08	7.18e-08	-0.908163	1.25e-07	3.95e-07	-1.03986	1.97e-08	7.39e-08	0.182116	0.110969	0.171328	0.350748	0.110611	0.225604	0.168633	0.37855	0.652787
YER175C	0.974917	1.18e-09	6.5e-09	1.08603	2.88e-10	1.69e-09	1.09693	2.13e-10	1.33e-09	0.0519092	0.595038	0.678482	-0.10667	0.543927	0.68136	-0.158579	0.31905	0.603629
YER176W	-0.753829	4.22e-11	3.7e-10	-0.669191	5.44e-10	2.89e-09	-0.622625	2.62e-09	1.18e-08	-0.342769	1.01e-05	5.82e-05	-0.116733	0.309591	0.469951	0.226036	0.034171	0.230475
YER177W	0.505655	8.6e-07	2.5e-06	0.592526	1.69e-07	5.24e-07	0.648247	3.44e-08	1.23e-07	-0.00921162	0.90052	0.931584	-0.298694	0.0425203	0.11502	-0.289482	0.0304313	0.21836
YER178W	0.14349	0.200819	0.245432	-0.0402257	0.731989	0.765096	-0.0193382	0.865692	0.887308	0.860411	1.14e-07	1.57e-06	0.423196	0.051088	0.131478	-0.437216	0.0304478	0.21836
YER179W	2.32197	1.95e-10	1.36e-09	2.18326	2.31e-10	1.39e-09	2.08915	4.21e-10	2.4e-09	-0.537629	0.0249672	0.0482731	-0.56205	0.14085	0.270194	-0.0244214	0.940713	0.974419
YER180C	-0.446336	0.000326381	0.000625279	-0.351633	0.00251008	0.00416102	-0.405186	0.000717249	0.00128479	-0.450292	0.000185098	0.000689856	-0.490563	0.0162665	0.0576802	-0.0402715	0.812018	0.917199
YER180C-A	0.181761	0.597255	0.644464	-0.653976	0.0621403	0.0827504	-0.21846	0.515558	0.567153	-0.390982	0.246827	0.334845	-0.365155	0.528073	0.67037	0.025827	0.959467	0.984111
YER182W	0.734784	8.68e-07	2.53e-06	0.874553	5.57e-08	1.87e-07	0.739786	5.72e-07	1.65e-06	-0.643802	4.93e-06	3.19e-05	-0.983678	4.94e-05	0.00115367	-0.339876	0.0627807	0.294213
YER183C	-0.0256734	0.856799	0.879114	-0.0878404	0.54944	0.598925	-0.20404	0.162318	0.200549	-0.0310224	0.82519	0.87324	-0.390943	0.145602	0.276686	-0.359921	0.13749	0.40761
YER184C	0.23561	0.0361271	0.0511125	0.190513	0.0913077	0.118395	0.125264	0.260627	0.308942	0.0163811	0.877966	0.914743	0.161961	0.428302	0.58749	0.14558	0.42371	0.685074
YER185W	0.335387	0.23559	0.283559	0.276002	0.365868	0.418807	0.270993	0.378632	0.431483	0.709936	0.0239038	0.0464775	0.697922	0.219476	0.368098	-0.0120144	0.980729	0.992566
YER186C	-1.02709	2.78e-08	1.07e-07	-1.15705	4.33e-09	1.85e-08	-0.911338	2.06e-07	6.32e-07	-0.299094	0.0139751	0.0291106	-0.381883	0.0881886	0.193127	-0.0827893	0.670174	0.841301
YER187W	0.710504	0.0553087	0.0751184	0.123228	0.714201	0.748101	-0.531634	0.132987	0.166909	-0.292822	0.412108	0.508743	0.00983305	0.988324	0.993401	0.302655	0.573745	0.780532
YER188C-A	-0.232529	0.531757	0.582462	0.333973	0.442625	0.495842	-0.145569	0.731104	0.76745	1.54609	0.000774352	0.00236127	1.46053	0.0657773	0.157276	-0.0855674	0.901685	0.958326
YER188W	0.451855	0.0619003	0.0831856	0.213548	0.381193	0.433981	0.478083	0.0589837	0.0788509	-0.00642902	0.978059	0.985424	0.0798493	0.854377	0.910364	0.0862783	0.828841	0.926547
YER189W	-0.674673	0.311266	0.362742	1.10345	0.069424	0.0918042	0.218917	0.790721	0.821997	-0.836419	0.16076	0.234975	-0.690947	0.607898	0.735745	0.145472	0.909148	0.961286
YER190W	-0.827591	0.215111	0.261266	-0.0189037	0.987352	0.989374	-0.207619	0.894534	0.913361	1.04909	0.1239	0.18812	3.43492	0.0987934	0.209356	2.38583	0.214094	0.50203
YFL001W	-0.715481	1.82e-06	5.01e-06	-0.76349	7.33e-07	2.06e-06	-0.770418	7.89e-07	2.22e-06	-0.239956	0.0333004	0.0616247	-0.179569	0.367814	0.528268	0.0603862	0.730108	0.878185
YFL002C	-1.20256	1.72e-09	9.03e-09	-1.31877	4.12e-10	2.27e-09	-1.31803	5.89e-10	3.2e-09	-0.147461	0.208851	0.292522	0.143427	0.51634	0.659899	0.290887	0.142649	0.415559
YFL002W-A	-0.0995339	0.26687	0.316918	0.0131619	0.886178	0.902318	0.0108684	0.908441	0.925308	-0.22603	0.0167213	0.034045	0.873688	3.19e-05	0.00090556	1.09972	2.67e-07	0.000661341
YFL002W-B	-0.817314	0.0310382	0.0444159	-0.663919	0.102697	0.131969	0.102148	1	1	0.547249	0.129335	0.195317	10.4968	6.11e-06	0.000312206	9.94954	4.65e-06	0.00170598
YFL003C	0.239079	0.43511	0.488448	0.550408	0.0635123	0.0844433	0.203236	0.493312	0.545338	-0.626478	0.0428858	0.0762615	-0.771499	0.15502	0.289089	-0.145021	0.7563	0.890747
YFL004W	-0.96723	1.29e-09	7.01e-09	-1.05068	4.93e-10	2.67e-09	-1.07137	5.83e-10	3.18e-09	-0.0394535	0.670001	0.74501	0.228486	0.201438	0.347982	0.267939	0.0988115	0.355843
YFL005W	-0.251512	0.0249608	0.0363032	-0.145359	0.188669	0.229673	-0.0448356	0.683389	0.723052	-0.0423724	0.688072	0.761187	0.11133	0.573604	0.706859	0.153702	0.382142	0.656091
YFL007W	0.664167	1.94e-10	1.36e-09	0.613005	1.92e-09	8.8e-09	0.549374	1.14e-08	4.49e-08	0.15169	0.0153671	0.0315954	0.529549	8.36e-05	0.00159353	0.377858	0.000891368	0.0439691
YFL008W	-0.497963	1.49e-06	4.18e-06	-0.541993	5.3e-07	1.53e-06	-0.547094	6.54e-07	1.87e-06	-0.691775	6.52e-09	1.94e-07	-0.321726	0.0310707	0.0919281	0.370049	0.00687036	0.12333
YFL009W	0.202125	0.00222134	0.0037927	0.138709	0.032912	0.0457856	0.248986	0.0005319	0.000966342	0.326016	1.57e-05	8.36e-05	0.488989	0.000220626	0.00300482	0.162973	0.111405	0.373898
YFL010C	-0.0486444	0.66947	0.712305	0.164691	0.175883	0.215405	0.202968	0.0962906	0.124307	0.392366	0.00238356	0.00641518	0.166321	0.445971	0.603748	-0.226045	0.251291	0.536391
YFL011W	3.26961	8.38e-10	4.83e-09	2.3275	2.07e-07	6.31e-07	3.06536	2.05e-08	7.68e-08	-0.103084	0.796102	0.850346	0.79273	0.381465	0.541644	0.895814	0.243185	0.527975
YFL012W	-0.102513	0.884717	0.903181	-0.7797	0.16935	0.208011	-0.125331	0.840378	0.864835	-1.187	0.0556707	0.0952454	0.140093	0.898973	0.939518	1.3271	0.154059	0.430874
YFL013C	0.015177	0.815339	0.841132	0.151512	0.0300771	0.0421367	0.0901371	0.185505	0.22681	-0.490815	1.68e-07	2.06e-06	-0.450362	0.00115079	0.00901885	0.0404533	0.706638	0.866042
YFL014W	5.53341	4.83e-16	4.05e-14	5.36152	1.87e-15	1.15e-13	5.50881	6.37e-16	4.92e-14	-0.451243	0.040478	0.0725735	-0.526389	0.191777	0.335983	-0.075146	0.833833	0.928767
YFL015C	5.78334	1.02e-07	3.48e-07	5.59463	3.94e-08	1.37e-07	4.50429	1.63e-07	5.11e-07	-0.722933	0.591152	0.675504	-2.78523	0.0656792	0.15717	-2.0623	0.117018	0.380812
YFL016C	1.99269	5.59e-09	2.53e-08	2.22787	2.32e-09	1.04e-08	2.36003	5.01e-10	2.78e-09	0.117758	0.572784	0.659392	-0.395488	0.328172	0.489921	-0.513247	0.162235	0.440499
YFL017C	-0.778464	4.13e-06	1.08e-05	-0.833161	1.61e-06	4.3e-06	-0.916792	4.03e-07	1.19e-06	-0.37618	0.00475519	0.0115372	-0.633952	0.0110381	0.0439279	-0.257772	0.220739	0.509531
YFL017W-A	-0.00358259	0.986888	0.989585	-0.156768	0.475378	0.527499	-0.201277	0.345636	0.397898	-0.360759	0.097633	0.153813	-0.998598	0.017653	0.0611708	-0.63784	0.0816285	0.326412
YFL018C	0.288549	0.00197189	0.00339144	0.252095	0.00794265	0.0122887	0.213186	0.0202214	0.0293086	-0.153299	0.0721481	0.11893	-0.349844	0.0329438	0.0957801	-0.196545	0.172267	0.451433
YFL019C	2.35201	0.00113112	0.00201815	1.71704	0.00511612	0.00812764	1.67682	0.018731	0.027317	-0.636266	0.39292	0.489698	0.205076	0.866474	0.917921	0.841343	0.424325	0.685354
YFL020C	1.11647	0.00201405	0.00345889	1.60874	0.000100591	0.000204882	1.64383	6.13e-05	0.000127401	0.199977	0.562315	0.65053	-0.745871	0.251719	0.404856	-0.945848	0.11434	0.378166
YFL021C-A	0.411704	0.386617	0.440155	1.02905	0.0659779	0.0875232	1.2759	0.0229734	0.0329717	0.953645	0.078386	0.127459	0.732321	0.456125	0.61311	-0.221323	0.807335	0.91717
YFL021W	0.214438	0.205279	0.250257	0.425968	0.0231623	0.0332103	0.573841	0.00334154	0.00543497	0.974507	1.07e-05	6.11e-05	0.932627	0.00748338	0.033	-0.0418802	0.882815	0.950414
YFL022C	-1.25483	2.19e-11	2.1e-10	-1.38913	7.01e-12	7.2e-11	-1.33319	1.69e-11	1.53e-10	0.346095	0.0015618	0.00441607	0.344152	0.0672392	0.159537	-0.0019424	0.990487	0.995745
YFL023W	-1.07775	1.19e-09	6.58e-09	-1.1547	3.09e-10	1.79e-09	-1.19893	3.01e-10	1.78e-09	-0.580877	9.78e-06	5.65e-05	-0.130197	0.494131	0.642424	0.45068	0.0121164	0.15566
YFL024C	-0.160888	0.0866225	0.113575	-0.0802025	0.383148	0.436121	-0.0387115	0.678282	0.718815	-0.325373	0.00142019	0.00406065	0.11378	0.498039	0.646217	0.439152	0.00663016	0.12128
YFL025C	-0.0905221	0.462499	0.516724	-0.0685136	0.595943	0.642576	-0.267742	0.0536703	0.0722083	0.647925	3.08e-05	0.00014742	1.05593	0.000195407	0.00276394	0.408006	0.0643522	0.298097
YFL026W	-1.05331	1.64e-05	3.89e-05	-1.1078	1.31e-05	3e-05	-1.23931	4.2e-06	1.05e-05	0.667876	0.00185044	0.00512845	0.968865	0.0112805	0.0447106	0.300989	0.346335	0.627149
YFL027C	-0.227298	0.0395737	0.0556269	-0.333883	0.00385133	0.00622105	-0.270866	0.01677	0.0247398	-0.545171	2.29e-05	0.000115027	-0.210273	0.273186	0.429	0.334898	0.0566306	0.286491
YFL028C	0.020875	0.86028	0.882532	-0.296308	0.0206167	0.0298146	-0.14373	0.239617	0.2867	-0.240729	0.0494534	0.0860674	-0.213486	0.329807	0.491362	0.0272429	0.88722	0.951924
YFL029C	0.658108	1.04e-06	2.97e-06	0.823508	4.32e-08	1.48e-07	0.784322	7.19e-08	2.4e-07	-0.28749	0.00717838	0.0164727	-0.647145	0.00165446	0.0116428	-0.359654	0.0366084	0.234806
YFL030W	1.49973	7.35e-08	2.59e-07	1.73966	3.33e-08	1.17e-07	1.51746	1.62e-07	5.1e-07	0.660961	0.00357368	0.00902645	-0.246694	0.498645	0.646809	-0.907654	0.0125637	0.157037
YFL031W	-0.0466092	0.640739	0.685088	0.0709336	0.500974	0.551972	-0.000891499	0.99313	0.995334	0.746761	2.4e-07	2.79e-06	0.244729	0.206373	0.353903	-0.502032	0.00766288	0.128956
YFL032W	1.09198	0.0660584	0.0883891	0.348554	0.595036	0.641953	0.274861	0.6578	0.699255	0.925379	0.150001	0.220899	0.649625	0.587446	0.718422	-0.275754	0.798727	0.911456
YFL033C	0.624164	7.07e-06	1.78e-05	0.973827	2.18e-08	8.02e-08	0.88436	9.35e-08	3.08e-07	0.277571	0.0151339	0.0312033	0.359599	0.0842768	0.186915	0.0820274	0.652665	0.832816
YFL034C-A	-1.23015	4.33e-06	1.13e-05	-1.55209	1.26e-07	3.99e-07	-1.48738	2.27e-07	6.89e-07	-0.39751	0.0406792	0.072823	-0.34855	0.318564	0.479848	0.0489606	0.874821	0.949146
YFL034C-B	-0.415109	0.00119209	0.00211855	-0.165977	0.154263	0.1912	-0.167177	0.155559	0.192685	-0.118154	0.290661	0.383756	-0.13383	0.519078	0.662244	-0.0156761	0.931902	0.97025
YFL034W	-0.133346	0.115821	0.148152	-0.0898734	0.296314	0.346625	0.0444431	0.606386	0.653357	0.0438168	0.594642	0.678172	0.301274	0.061089	0.149464	0.257457	0.0713652	0.311012
YFL036W	0.496381	4.46e-06	1.16e-05	0.458642	2.2e-05	4.89e-05	0.538703	2.84e-06	7.33e-06	-0.0619435	0.450008	0.545774	0.292667	0.0658575	0.157306	0.35461	0.0157372	0.168965
YFL037W	-0.478519	1.46e-06	4.11e-06	-0.560793	3.04e-07	9.09e-07	-0.52305	7.45e-07	2.1e-06	0.654445	1.1e-08	2.79e-07	0.359366	0.0150317	0.0546128	-0.295078	0.0263219	0.209363
YFL038C	0.37626	0.000159387	0.000322177	0.206434	0.0252092	0.0358648	0.216544	0.0181778	0.026563	-0.32215	0.000738276	0.00226184	-0.634234	0.000495132	0.00517157	-0.312084	0.0349619	0.233477
YFL039C	0.000977794	0.99187	0.993054	-0.209817	0.0488766	0.0663826	-0.143886	0.161287	0.199359	0.833718	2.15e-08	4.67e-07	0.482274	0.0131072	0.0495425	-0.351444	0.0425831	0.250464
YFL041W	0.049953	0.593028	0.64061	-0.0699289	0.486667	0.538194	-0.141248	0.161249	0.199353	0.650539	6.92e-07	6.34e-06	0.463416	0.0156263	0.0560673	-0.187123	0.257546	0.541571
YFL041W-A	0.230733	0.722542	0.761321	-0.0645907	0.911291	0.923403	0.00558593	0.992259	0.994801	-0.441656	0.477899	0.573471	-0.780617	0.471357	0.625139	-0.338961	0.717406	0.870506
YFL042C	0.956138	4.56e-09	2.11e-08	1.10133	7.85e-10	3.96e-09	1.20244	1.34e-10	8.86e-10	-0.00752291	0.941004	0.960976	-0.279685	0.148124	0.280298	-0.272162	0.118084	0.382746
YFL044C	1.34023	2.05e-10	1.42e-09	1.40473	2.21e-10	1.34e-09	1.44451	7.91e-11	5.68e-10	0.00407758	0.972835	0.981912	-0.258313	0.250384	0.403668	-0.26239	0.201045	0.486853
YFL045C	-2.03306	4.49e-15	2.44e-13	-2.26994	1.26e-15	8.52e-14	-2.11299	5.87e-15	2.59e-13	0.5131	3e-05	0.00014415	0.509792	0.0110947	0.0440932	-0.00330769	0.984297	0.993898
YFL046W	-0.22776	0.0439764	0.0612145	0.0605844	0.56629	0.614524	0.116452	0.282615	0.332654	-0.572458	1.89e-05	9.79e-05	-0.553294	0.00934552	0.0388239	0.019164	0.910832	0.961286
YFL047W	-0.115502	0.202683	0.247503	-0.0853544	0.354957	0.407431	-0.0786704	0.400249	0.452777	-0.0128723	0.885243	0.919876	0.222973	0.194018	0.338651	0.235846	0.122148	0.386945
YFL048C	0.254869	0.00352838	0.00584083	0.136778	0.104057	0.133628	0.194888	0.0243545	0.0347921	0.0352177	0.65371	0.730353	0.0643417	0.664058	0.778048	0.029124	0.825575	0.92448
YFL049W	0.00347574	0.958733	0.965973	0.0260935	0.698809	0.734732	0.237308	0.00202555	0.00338843	-0.537136	6.22e-08	1.03e-06	-0.273872	0.0356663	0.101681	0.263264	0.0235162	0.199396
YFL050C	0.390016	0.000280468	0.00054317	0.526749	1.08e-05	2.51e-05	0.586904	3.38e-06	8.62e-06	-0.0194817	0.830657	0.877444	0.149223	0.381609	0.541644	0.168705	0.268396	0.554162
YFL052W	2.75078	0.000638082	0.00117158	2.06046	0.00446724	0.00715295	1.8046	0.0171371	0.0251991	-0.318251	0.707445	0.777682	-0.0668228	0.959471	0.97559	0.251428	0.821005	0.921822
YFL053W	3.22049	3.3e-07	1.04e-06	2.51477	2.55e-05	5.61e-05	3.36992	1.06e-06	2.92e-06	0.0580563	0.919179	0.945598	0.268765	0.763529	0.848365	0.210709	0.798013	0.91135
YFL054C	1.49366	2.11e-11	2.03e-10	1.78879	2.29e-12	2.81e-11	1.84176	1.27e-12	1.84e-11	0.417957	0.00219988	0.00596732	0.321045	0.154499	0.288549	-0.0969118	0.628519	0.817144
YFL055W	0.92172	1.1e-05	2.69e-05	0.93425	2.34e-05	5.18e-05	1.33882	1.95e-07	6.03e-07	0.575882	0.00273414	0.00719704	0.895802	0.0100582	0.0410274	0.31992	0.274946	0.560813
YFL056C	0.218922	0.293189	0.344755	0.0402207	0.847157	0.866192	-0.323319	0.133407	0.167365	0.0128241	0.950275	0.966409	-0.189315	0.619662	0.74461	-0.202139	0.550686	0.767545
YFL057C	-0.17837	0.301708	0.352934	0.269053	0.136377	0.171164	-0.00435671	0.980161	0.984859	0.259739	0.140239	0.208882	-0.312347	0.344819	0.505769	-0.572087	0.0597727	0.290432
YFL058W	2.29367	0.034353	0.048838	3.17809	0.0102587	0.0155667	1.48788	0.201599	0.244199	1.36573	0.359688	0.456019	1.47064	0.482208	0.633514	0.104914	0.968786	0.987287
YFL059W	-0.0309443	0.909689	0.924013	0.327394	0.233375	0.279346	0.593285	0.0331154	0.0461947	-0.292012	0.280507	0.373355	-0.19797	0.695501	0.799491	0.0940417	0.834309	0.929077
YFL060C	0.563845	0.0536169	0.0730913	-0.310983	0.263755	0.312334	-0.193171	0.471728	0.524042	-0.601226	0.0391647	0.0705855	-0.632468	0.215205	0.363773	-0.0312419	0.942785	0.975868
YFL061W	1.2402	0.100466	0.13007	1.46889	0.107336	0.137448	0.779338	0.375614	0.428377	1.11847	0.211844	0.296219	0.1861	0.907421	0.943924	-0.932372	0.52486	0.75476
YFL064C	-0.937732	0.302827	0.354173	0.0469954	0.955283	0.961507	-1.07522	0.32105	0.373034	-0.407449	0.632582	0.712443	0.336551	0.847608	0.907599	0.744	0.624093	0.813191
YFR001W	-1.64463	5.66e-09	2.55e-08	-1.83379	4.39e-10	2.41e-09	-1.83002	8.33e-10	4.32e-09	-0.919023	1.13e-05	6.38e-05	-0.374324	0.229957	0.380347	0.544699	0.049517	0.271482
YFR002W	-0.516967	2.94e-06	7.85e-06	-0.537024	2.33e-06	6.07e-06	-0.459433	2.47e-05	5.44e-05	-0.340769	0.00036702	0.00124821	0.0247241	0.871332	0.920706	0.365493	0.0128694	0.157708
YFR003C	1.25615	9.75e-10	5.51e-09	1.66201	8.19e-12	8.15e-11	1.71902	4.4e-12	5.02e-11	-0.40449	0.00313142	0.00803735	-0.635158	0.00870941	0.0369395	-0.230668	0.248789	0.53455
YFR004W	0.888914	1.89e-11	1.85e-10	0.918599	2.3e-11	1.95e-10	0.989652	4.55e-12	5.13e-11	-0.430893	2.8e-06	2.02e-05	-0.66875	3.61e-05	0.000968553	-0.237857	0.0501208	0.273245
YFR005C	-0.535611	2.71e-06	7.3e-06	-0.444244	3.54e-05	7.64e-05	-0.384855	0.000193612	0.000373727	-0.131239	0.121806	0.185667	-0.25181	0.115836	0.232943	-0.120571	0.389562	0.66174
YFR006W	0.213094	0.0056704	0.00913176	0.306099	0.000371344	0.000696418	0.377933	3.29e-05	7.13e-05	-0.0791879	0.261953	0.352191	-0.263223	0.0551596	0.139165	-0.184035	0.131093	0.39903
YFR007W	0.57526	3.13e-06	8.32e-06	0.402065	0.000242563	0.000466224	0.414103	0.000184105	0.000357018	-0.426721	0.000128314	0.000507853	-0.522828	0.00526147	0.0259056	-0.096107	0.524701	0.754715
YFR008W	0.817574	0.000163364	0.000329082	0.486434	0.00926563	0.0141455	0.931762	1.92e-05	4.31e-05	-0.798754	0.00018351	0.000684808	-0.892427	0.0105675	0.0424291	-0.093673	0.742386	0.884654
YFR009W	-0.576047	2.03e-08	8.04e-08	-0.718295	8.69e-10	4.32e-09	-0.702379	1.47e-09	7.08e-09	-0.094524	0.159243	0.233107	-0.0906462	0.465977	0.621373	0.00387782	0.972096	0.988259
YFR009W-A	0.839564	0.389275	0.442838	-0.485075	0.614057	0.659805	-0.37595	0.630494	0.674626	-1.62314	0.0837678	0.134754	-3.89531	0.0236818	0.0754681	-2.27217	0.150908	0.426979
YFR010W	0.866215	1.08e-10	8.28e-10	0.905313	1.07e-10	7.26e-10	0.964341	2.87e-11	2.39e-10	-0.448218	3.99e-06	2.69e-05	-0.547582	0.000622568	0.00597136	-0.0993633	0.426301	0.686497
YFR011C	-0.268826	0.125556	0.159735	-0.0766061	0.644118	0.68657	-0.109423	0.530245	0.581023	-0.537298	0.0036792	0.00926111	-0.0274307	0.928245	0.957724	0.509867	0.0662585	0.301772
YFR012W	0.628952	0.1302	0.164944	0.489209	0.262302	0.310676	0.876623	0.0517605	0.0699434	0.405145	0.354154	0.449974	0.300035	0.70674	0.806956	-0.10511	0.884348	0.951103
YFR013W	-0.448885	7.8e-06	1.96e-05	-0.361834	0.000129771	0.000259101	-0.287836	0.00144279	0.00246843	-0.233307	0.00544872	0.0130016	-0.145419	0.31489	0.475639	0.0878883	0.488831	0.730267
YFR014C	0.917882	2.35e-07	7.6e-07	1.1762	7.73e-09	3.14e-08	1.20768	4.11e-09	1.78e-08	-0.178394	0.159332	0.233111	-0.683829	0.00635424	0.0296733	-0.505434	0.0220779	0.194883
YFR015C	1.28049	0.00131375	0.00232211	1.78175	0.000113314	0.000228486	1.86861	4.44e-05	9.41e-05	0.0110352	0.974792	0.983166	-1.1522	0.0889202	0.194221	-1.16323	0.0705111	0.31027
YFR016C	0.274676	0.000798513	0.00144624	0.563452	1.61e-07	4.99e-07	0.603978	5.35e-08	1.84e-07	-0.372679	2.99e-05	0.00014415	-0.363918	0.0119021	0.0463605	0.00876025	0.941238	0.974783
YFR017C	2.775	1.83e-10	1.29e-09	3.14863	7.89e-11	5.55e-10	3.36848	1.21e-11	1.16e-10	0.260478	0.341091	0.437258	-0.701101	0.142484	0.272437	-0.96158	0.0360039	0.234664
YFR018C	-0.844907	2.26e-07	7.35e-07	-0.92851	1.52e-07	4.75e-07	-0.978254	6.41e-08	2.17e-07	0.813222	3.75e-07	3.94e-06	0.691271	0.00401119	0.0214052	-0.121951	0.532986	0.760447
YFR019W	0.0857447	0.221132	0.267859	0.410911	9.48e-06	2.24e-05	0.39801	1.72e-05	3.9e-05	-0.253523	0.00120581	0.00350402	0.109646	0.399148	0.559484	0.363169	0.00457768	0.105376
YFR020W	0.469672	0.000232509	0.000456086	0.566628	5.92e-05	0.000123826	0.506121	0.000207097	0.000398315	0.472511	0.000283807	0.000996975	0.556931	0.0129524	0.0489888	0.0844195	0.654107	0.833611
YFR021W	0.49624	1.49e-06	4.19e-06	0.437423	2e-05	4.46e-05	0.473383	5.99e-06	1.46e-05	0.557172	3.44e-07	3.67e-06	0.311602	0.0379717	0.106206	-0.24557	0.0684969	0.305995
YFR022W	0.331587	0.00625477	0.00999877	0.528333	0.000182602	0.000357291	0.496332	0.000301966	0.000566668	0.676452	5.29e-06	3.38e-05	0.402348	0.0691059	0.162586	-0.274103	0.165131	0.443931
YFR023W	1.17463	0.0170186	0.0254715	2.21001	2.72e-05	5.94e-05	2.01934	0.000228947	0.000437332	0.0946455	0.848531	0.892099	1.24883	0.141862	0.271601	1.15418	0.117564	0.381694
YFR024C-A	0.762927	5.68e-09	2.56e-08	0.795419	7.16e-09	2.93e-08	0.699999	4.48e-08	1.58e-07	0.423139	3.46e-05	0.000163603	0.109373	0.478833	0.631629	-0.313766	0.0333905	0.22961
YFR025C	0.213564	0.0377979	0.0532837	0.140588	0.172494	0.211519	0.196541	0.0594681	0.0794442	-0.0821009	0.401301	0.498126	-0.170719	0.351973	0.513313	-0.0886184	0.588165	0.789512
YFR026C	0.264452	0.228071	0.275468	0.015794	0.938014	0.947701	0.124635	0.550355	0.599812	-0.584362	0.0104354	0.0227776	-0.479243	0.216403	0.364919	0.105119	0.75177	0.888128
YFR027W	-0.107178	0.530631	0.581337	0.13835	0.403649	0.457593	0.106433	0.5121	0.563982	-0.629721	0.00083391	0.00251544	-1.06346	0.00188089	0.0127198	-0.433739	0.116992	0.380812
YFR028C	-0.664401	2.25e-10	1.55e-09	-0.594015	2.88e-09	1.27e-08	-0.63088	1.21e-09	6e-09	0.0708927	0.229844	0.316813	0.0762486	0.491378	0.640215	0.00535592	0.956808	0.982414
YFR029W	0.260907	0.0153279	0.0230764	0.391826	0.00100087	0.00176748	0.560146	2.12e-05	4.72e-05	0.0953824	0.348375	0.444267	-0.0379421	0.840742	0.902802	-0.133324	0.431628	0.692067
YFR030W	-0.136075	0.0257857	0.0373826	-0.121435	0.0548592	0.0739095	-0.0988704	0.11309	0.143813	0.505202	1.73e-08	3.9e-07	0.320404	0.00738661	0.0329175	-0.184798	0.0718895	0.312124
YFR031C	-0.491028	1.56e-05	3.73e-05	-0.477443	2.15e-05	4.79e-05	-0.499956	1.95e-05	4.36e-05	-0.51526	6.42e-06	3.91e-05	-0.0109514	0.946285	0.968406	0.504309	0.00181669	0.0653418
YFR031C-A	-3.08075	1.54e-09	8.19e-09	-3.57347	2.44e-10	1.46e-09	-3.49765	6.04e-10	3.26e-09	0.234616	0.405605	0.502406	0.540812	0.306819	0.466883	0.306196	0.521645	0.752533
YFR032C	0.500569	0.261286	0.310979	-0.769575	0.104836	0.134541	-0.635065	0.129529	0.162952	-0.733324	0.0946216	0.149631	-2.07303	0.0148773	0.0542422	-1.33971	0.0699065	0.308554
YFR032C-A	-2.64506	5.63e-10	3.46e-09	-3.14746	4.78e-11	3.61e-10	-3.17937	6.49e-11	4.8e-10	0.210057	0.352416	0.448154	0.592087	0.171805	0.311263	0.38203	0.322368	0.606917
YFR033C	0.122888	0.284051	0.334748	0.616013	2.56e-05	5.61e-05	0.678854	8.85e-06	2.1e-05	-0.255287	0.0339836	0.0626716	-0.280924	0.195504	0.340468	-0.0256373	0.89095	0.953858
YFR034C	-0.523695	5.74e-05	0.000124332	-0.754976	6.71e-07	1.9e-06	-0.529911	7.42e-05	0.000152987	0.00655903	0.949334	0.965954	0.260007	0.19516	0.340241	0.253448	0.157907	0.435102
YFR034W-A	-0.229216	0.332962	0.384742	-0.542248	0.0426525	0.0584977	-0.0440777	0.862501	0.884655	0.629832	0.0132094	0.0276827	1.20703	0.0168868	0.0592855	0.5772	0.180368	0.464164
YFR036W	0.143296	0.478385	0.532244	0.0953608	0.626745	0.671104	0.200492	0.328924	0.38126	-0.219294	0.284372	0.37715	0.146779	0.689977	0.795659	0.366073	0.252804	0.538056
YFR036W-A	0.228632	0.737236	0.77361	-0.704592	0.306543	0.357593	-0.412333	0.494559	0.546407	-0.415704	0.532761	0.624338	-1.1476	0.36315	0.523885	-0.731898	0.503376	0.741113
YFR037C	-0.572285	5.71e-10	3.5e-09	-0.596641	5.17e-10	2.77e-09	-0.520865	5.66e-09	2.36e-08	-0.26459	5.28e-05	0.000233563	-0.395159	0.000658712	0.00618663	-0.130569	0.155458	0.433251
YFR038W	-0.999702	2.88e-09	1.42e-08	-0.753122	3.41e-07	1.01e-06	-0.805272	1.99e-07	6.15e-07	-0.0290072	0.770561	0.830162	0.387482	0.0511129	0.131478	0.416489	0.020781	0.189712
YFR039C	-0.139585	0.0401884	0.0564368	-0.194031	0.00844367	0.0129852	-0.143186	0.045507	0.0620358	0.32578	4.9e-05	0.000218865	0.404215	0.00307317	0.0176167	0.078435	0.476847	0.723615
YFR040W	0.0142019	0.85373	0.876424	0.216999	0.0117814	0.0177189	0.0708373	0.383612	0.436311	-0.126695	0.110228	0.170497	0.229373	0.124494	0.245971	0.356068	0.0109884	0.14828
YFR041C	-0.256249	0.00350893	0.00581191	-0.410039	3.78e-05	8.11e-05	-0.47385	6.71e-06	1.62e-05	-0.491426	2.21e-06	1.66e-05	-0.461997	0.00401634	0.0214132	0.0294287	0.818996	0.921155
YFR042W	0.855978	6.06e-09	2.72e-08	0.883224	9.77e-09	3.87e-08	0.753453	1.71e-07	5.33e-07	0.755708	9.87e-08	1.42e-06	1.03577	8.17e-06	0.000371865	0.280063	0.0884411	0.340873
YFR043C	0.0720693	0.617727	0.663263	0.230142	0.110163	0.140761	0.0237941	0.867017	0.888356	-0.487196	0.00206158	0.0056312	-0.601321	0.0274066	0.0843171	-0.114124	0.616461	0.808196
YFR044C	0.380004	0.00029679	0.000571574	0.20445	0.0396091	0.0544966	0.245774	0.0136066	0.0202976	1.09841	4.96e-11	1.41e-08	0.655532	0.000717101	0.00653631	-0.442873	0.00815487	0.131148
YFR045W	1.00424	1.92e-07	6.3e-07	1.27218	7.19e-09	2.94e-08	1.41796	1.01e-09	5.09e-09	0.0112306	0.934359	0.957177	-0.386002	0.130194	0.254746	-0.397233	0.0876741	0.339253
YFR046C	0.0721597	0.507764	0.559942	-0.0743417	0.480989	0.533221	0.0323672	0.757901	0.792038	-0.680021	1.88e-06	1.45e-05	-0.853116	0.00021053	0.00289417	-0.173095	0.314589	0.598974
YFR047C	0.808671	1.42e-07	4.75e-07	0.95186	2.96e-08	1.06e-07	0.823533	2e-07	6.16e-07	0.629972	6.43e-06	3.92e-05	0.328614	0.114195	0.230574	-0.301358	0.111366	0.373898
YFR048W	-0.112169	0.154227	0.192702	-0.222028	0.00841813	0.0129493	-0.178909	0.0303106	0.0425246	-0.263875	0.00202152	0.00553209	-0.0969743	0.495838	0.644074	0.166901	0.191466	0.479073
YFR049W	0.655178	1.02e-05	2.51e-05	0.712179	3.89e-06	9.78e-06	0.615769	2.1e-05	4.68e-05	-0.294505	0.0167267	0.034045	-0.82526	0.00069102	0.00639793	-0.530755	0.0100749	0.143
YFR050C	0.824938	5.34e-09	2.43e-08	0.849442	7.68e-09	3.12e-08	0.895621	2.43e-09	1.1e-08	-0.0290812	0.739127	0.804352	-0.312784	0.0689257	0.162487	-0.283703	0.0674361	0.303681
YFR051C	-0.109507	0.155132	0.193568	-0.0247123	0.755207	0.786144	-0.0394191	0.616584	0.661794	0.698932	7.13e-09	2.05e-07	0.453895	0.00406821	0.0215917	-0.245037	0.0687316	0.306305
YFR052C-A	3.08139	1.1e-09	6.12e-09	3.58397	3.88e-10	2.15e-09	3.48177	2.59e-10	1.57e-09	0.201409	0.493043	0.586932	-1.0351	0.0637978	0.154135	-1.23651	0.0233035	0.198549
YFR052W	0.93701	4.81e-10	3.03e-09	0.720518	7.47e-08	2.45e-07	0.917845	1.39e-09	6.75e-09	-0.102823	0.243051	0.33068	0.019768	0.902247	0.941545	0.122591	0.396346	0.667544
YFR053C	2.98422	2.45e-09	1.23e-08	3.34855	1.47e-09	6.89e-09	3.34499	6.97e-10	3.7e-09	0.121353	0.665435	0.740634	-0.87996	0.107432	0.221273	-1.00131	0.0559714	0.284954
YFR054C	1.49969	0.00102762	0.00184075	1.52802	0.00339867	0.00553864	1.35802	0.00544681	0.00860409	1.23391	0.0169248	0.0344124	0.965598	0.233568	0.384369	-0.268312	0.713937	0.869884
YFR055W	0.0874046	0.407772	0.460489	-0.13194	0.230118	0.275954	-0.0969889	0.378319	0.431294	0.00855095	0.934675	0.957177	0.0835679	0.673211	0.78444	0.0750169	0.671537	0.842471
YGL001C	-0.260269	0.0283984	0.0408675	-0.342219	0.00729232	0.0113333	-0.342599	0.00786875	0.0121137	0.243968	0.0371272	0.0674308	0.347697	0.109894	0.224765	0.103729	0.585629	0.788907
YGL002W	0.320422	0.00605513	0.00970342	-0.0917587	0.415401	0.469284	0.000131976	0.999054	1	0.238971	0.0342437	0.063072	0.261309	0.201151	0.347754	0.0223375	0.901767	0.958326
YGL003C	0.0682269	0.463819	0.517903	0.152893	0.123827	0.156753	0.223957	0.0271068	0.0383322	0.137959	0.146867	0.216774	-0.179431	0.316561	0.477567	-0.31739	0.0566637	0.286491
YGL004C	0.726657	9.3e-07	2.7e-06	0.852299	9.18e-08	2.97e-07	0.865849	6.26e-08	2.12e-07	-0.417495	0.000782645	0.00238038	-0.681068	0.00220675	0.0142011	-0.263573	0.14104	0.412308
YGL005C	-0.344172	0.0101792	0.0158073	-0.251313	0.0465055	0.0634264	-0.404271	0.002997	0.00491408	-0.565101	9.04e-05	0.000371691	-0.474004	0.0381538	0.106396	0.0910971	0.635778	0.822393
YGL006W	0.704853	1.2e-08	4.99e-08	0.993008	8.84e-11	6.11e-10	1.00931	5.68e-11	4.26e-10	0.230153	0.0073065	0.0167144	0.227317	0.134533	0.260889	-0.00283564	0.983163	0.99382
YGL008C	-1.35175	4.62e-11	4.01e-10	-1.65279	2.57e-12	3.09e-11	-1.69961	1.93e-12	2.6e-11	1.11934	1.19e-09	6.46e-08	1.19885	6.12e-06	0.000312206	0.0795161	0.665193	0.838404
YGL009C	-2.19147	1.24e-16	1.78e-14	-2.44014	3.01e-17	6.61e-15	-2.3768	7.47e-17	1.03e-14	0.308758	0.00182384	0.0050667	0.397808	0.0228212	0.0733628	0.0890504	0.547215	0.766624
YGL010W	1.816	1.16e-06	3.3e-06	1.77953	3.54e-06	8.95e-06	1.69275	1.3e-05	3e-05	0.56207	0.0662605	0.110497	0.997593	0.0732943	0.169518	0.435524	0.373854	0.649879
YGL011C	0.865878	1.16e-09	6.42e-09	0.823325	6.13e-09	2.54e-08	0.801933	7.7e-09	3.14e-08	-0.279535	0.00284576	0.00744377	-0.595854	0.000983122	0.00803462	-0.316319	0.0349567	0.233477
YGL012W	-0.458114	5.44e-05	0.00011827	-0.620494	2.4e-06	6.25e-06	-0.668294	6.54e-07	1.87e-06	0.899157	2.7e-09	1.13e-07	0.802778	0.000139012	0.0022054	-0.0963782	0.547523	0.76671
YGL013C	0.679577	6.65e-10	3.98e-09	0.735126	3.14e-10	1.82e-09	0.771434	1.43e-10	9.43e-10	-0.148167	0.0293943	0.0553915	0.11913	0.327786	0.489594	0.267297	0.0194772	0.183753
YGL014W	-0.901365	8.86e-09	3.81e-08	-0.796114	1.22e-07	3.87e-07	-0.697784	9.86e-07	2.74e-06	0.67569	8.81e-07	7.77e-06	0.934378	5.39e-05	0.00122359	0.258688	0.129269	0.396868
YGL016W	-1.1396	3.91e-07	1.21e-06	-1.33314	6.12e-08	2.04e-07	-1.33843	1.19e-07	3.84e-07	0.466357	0.0060031	0.0141009	1.32498	0.000174079	0.00258042	0.858626	0.00326497	0.0899782
YGL017W	0.360431	0.00320626	0.00535594	0.106874	0.349506	0.402039	0.237263	0.0447917	0.0611885	-0.0750851	0.495018	0.588447	-0.00340864	0.986725	0.992304	0.0716765	0.697304	0.860091
YGL018C	0.320871	0.00478095	0.00778047	0.384842	0.00096053	0.00169982	0.570394	1.29e-05	2.98e-05	-0.363012	0.00169842	0.00475656	-0.463375	0.0189075	0.0641173	-0.100363	0.540105	0.763286
YGL019W	-0.0290923	0.701144	0.741838	-0.0756618	0.339468	0.392182	-0.0421706	0.5906	0.638732	0.117619	0.131357	0.197912	-0.0770677	0.588522	0.71933	-0.194687	0.135327	0.404769
YGL020C	-0.380625	3.02e-05	6.83e-05	-0.450511	5.29e-06	1.3e-05	-0.357646	9.37e-05	0.0001908	0.011015	0.877528	0.914449	-0.0887703	0.512726	0.656997	-0.0997853	0.412461	0.678262
YGL021W	-0.904692	4.67e-07	1.43e-06	-0.504507	0.000808097	0.00144885	-0.543116	0.000516669	0.000939835	0.360635	0.00885742	0.0197817	0.603688	0.0184319	0.0629409	0.243053	0.257599	0.541571
YGL022W	-0.523939	1.38e-06	3.88e-06	-0.539831	1.8e-06	4.76e-06	-0.492244	6.23e-06	1.52e-05	0.662799	3.9e-08	7.27e-07	0.671405	0.000187533	0.00269902	0.00860612	0.949249	0.978762
YGL023C	-0.255772	0.0305163	0.043733	-0.0478295	0.677484	0.715677	0.0435993	0.704917	0.742751	0.0448945	0.688791	0.761718	-0.11237	0.594191	0.723155	-0.157265	0.402625	0.670852
YGL025C	-0.342775	0.0259411	0.0375892	-0.272226	0.0788305	0.103312	0.0801129	0.592955	0.641002	0.0901675	0.53461	0.625506	0.0272896	0.920466	0.952598	-0.0628779	0.794668	0.909653
YGL026C	-0.432349	0.000168353	0.000337857	-0.53882	2.54e-05	5.58e-05	-0.563177	1.3e-05	2.99e-05	0.916402	4.07e-09	1.46e-07	0.615939	0.00226896	0.0144479	-0.300464	0.0775885	0.319835
YGL027C	-0.483216	7.72e-06	1.94e-05	-0.583207	1.01e-06	2.77e-06	-0.478044	1.57e-05	3.59e-05	0.206781	0.0189412	0.0378365	0.293974	0.0698469	0.163796	0.0871934	0.534242	0.760796
YGL028C	-0.0674591	0.554655	0.60405	-0.0370752	0.754997	0.786065	-0.0385219	0.74736	0.782415	0.93689	6.32e-08	1.03e-06	1.03663	8.19e-05	0.00157756	0.0997435	0.604202	0.800783
YGL029W	-1.73819	5.07e-09	2.33e-08	-1.82759	3.24e-10	1.85e-09	-1.83538	6.45e-10	3.46e-09	-1.01383	2.26e-06	1.69e-05	-0.281546	0.350139	0.511527	0.732285	0.00930264	0.138595
YGL030W	-3.10862	1.26e-10	9.37e-10	-3.38041	6.11e-11	4.46e-10	-3.56671	3.21e-11	2.6e-10	0.616656	0.0170618	0.034631	0.579715	0.21574	0.36422	-0.0369418	0.931197	0.97025
YGL031C	-3.21518	6.89e-10	4.08e-09	-3.53458	1.97e-10	1.22e-09	-3.55581	3.59e-10	2.08e-09	-0.32802	0.241272	0.328752	0.0285847	0.955486	0.973421	0.356604	0.444537	0.700825
YGL032C	-2.47158	2.7e-11	2.53e-10	-2.12835	5.04e-10	2.72e-09	-2.13887	9.71e-10	4.94e-09	0.700668	0.000868078	0.00260912	1.26748	0.0014409	0.0105331	0.566812	0.0762762	0.317772
YGL035C	0.306958	0.00722572	0.0114511	0.607646	1.44e-05	3.28e-05	0.565298	3.06e-05	6.66e-05	-0.173061	0.107511	0.166866	-0.552747	0.00982698	0.0403106	-0.379686	0.0417759	0.249703
YGL036W	0.703445	1.49e-07	4.96e-07	1.07412	2.97e-10	1.74e-09	1.06994	3.28e-10	1.93e-09	0.167958	0.0786965	0.127893	0.215102	0.222687	0.371885	0.0471433	0.761778	0.893791
YGL037C	3.26922	6.19e-13	1.11e-11	3.72471	2.06e-13	4.07e-12	3.75255	1.04e-13	2.41e-12	-0.234476	0.233709	0.320831	-1.08782	0.00692361	0.0314077	-0.853342	0.018948	0.181739
YGL038C	-0.289847	0.00286686	0.00482329	-0.108613	0.242231	0.288886	-0.0241641	0.792053	0.822802	0.241401	0.00990499	0.0217598	-0.0584867	0.719758	0.817685	-0.299888	0.0536385	0.279874
YGL039W	-0.528996	5.61e-05	0.00012166	-0.808117	2.74e-07	8.24e-07	-0.684847	2.57e-06	6.67e-06	-0.0150688	0.884159	0.919075	-0.293426	0.144829	0.275751	-0.278357	0.12362	0.388417
YGL040C	0.0076581	0.925541	0.937782	-0.0930208	0.289731	0.339601	-0.115643	0.188392	0.229861	0.633654	1.54e-07	1.94e-06	0.468992	0.00621843	0.0292486	-0.164662	0.249849	0.53487
YGL041W-A	0.381106	0.0180188	0.0268385	0.0419651	0.773678	0.802242	0.00170217	0.990808	0.993856	-0.783175	2.39e-05	0.000119721	-0.784347	0.00702011	0.0317642	-0.00117241	0.996055	0.998415
YGL043W	-0.329692	1.79e-05	4.22e-05	-0.424947	6.3e-07	1.79e-06	-0.430765	5.43e-07	1.57e-06	-0.433559	2.74e-07	3.05e-06	-0.552403	5.1e-05	0.00117324	-0.118844	0.233599	0.520039
YGL044C	-0.236576	0.0663387	0.0886833	-0.198991	0.11913	0.151493	-0.180669	0.157275	0.194686	-0.370899	0.00576568	0.0136177	-0.244401	0.295014	0.453927	0.126498	0.533747	0.760531
YGL045W	0.723609	1.19e-06	3.4e-06	0.753392	8.76e-07	2.43e-06	0.830159	1.91e-07	5.92e-07	-0.084559	0.442413	0.538634	-0.123075	0.542121	0.680307	-0.0385162	0.83097	0.927743
YGL047W	1.48973	2.65e-10	1.78e-09	1.73829	2.37e-11	1.99e-10	1.72349	2.12e-11	1.86e-10	-0.273936	0.0549249	0.0941615	-0.648281	0.0152561	0.0551099	-0.374345	0.104835	0.363915
YGL048C	0.667029	3.07e-09	1.49e-08	0.556882	1.25e-07	3.96e-07	0.59179	4.02e-08	1.43e-07	-0.149705	0.0376547	0.068199	-0.301132	0.0271552	0.083751	-0.151426	0.198128	0.48456
YGL049C	-0.323945	0.000867925	0.00156761	-0.227709	0.014759	0.0218342	-0.173699	0.0574465	0.0770239	-0.211281	0.0191487	0.0381674	-0.182902	0.254961	0.408801	0.0283788	0.839616	0.931496
YGL050W	-0.741029	1.15e-08	4.78e-08	-0.795542	3.11e-09	1.36e-08	-0.620112	2.68e-07	8.05e-07	-0.477732	4.95e-06	3.2e-05	-0.250755	0.103033	0.215186	0.226977	0.0954388	0.352122
YGL051W	1.64525	0.0227762	0.0333642	-0.366576	0.58953	0.636808	-0.280898	0.685267	0.724778	-0.103982	0.885651	0.920137	1.62111	0.198276	0.34414	1.72509	0.112439	0.374584
YGL052W	1.55665	0.0344653	0.0489739	0.630694	0.366463	0.419243	1.10263	0.121122	0.153098	-0.188164	0.810028	0.861233	-0.0427639	0.972907	0.983599	0.1454	0.89558	0.956555
YGL053W	1.31412	2.21e-13	4.85e-12	1.08221	1.16e-11	1.1e-10	1.05699	1.44e-11	1.35e-10	-0.404519	5.64e-05	0.000246174	-0.670242	0.000168707	0.00254567	-0.265722	0.0547751	0.283852
YGL054C	-0.32343	0.529387	0.580299	-0.0695357	0.892941	0.90763	-0.824563	0.155168	0.192281	0.92691	0.0799053	0.129678	2.17171	0.0327271	0.0953391	1.2448	0.152571	0.429334
YGL055W	-2.16537	5.53e-15	2.85e-13	-2.50763	7.19e-16	5.47e-14	-2.53458	1.03e-15	7.32e-14	0.840864	8.28e-08	1.27e-06	1.16886	6.28e-06	0.000317762	0.327995	0.0738275	0.314276
YGL056C	-0.26978	0.00854016	0.0133968	-0.197252	0.0536548	0.0723865	-0.130348	0.194547	0.236633	0.20379	0.0405169	0.0726212	0.100213	0.572781	0.706202	-0.103577	0.513312	0.747843
YGL057C	0.158665	0.248601	0.297086	0.179734	0.192902	0.234632	0.30204	0.0364182	0.05049	-0.259651	0.0621127	0.10453	-0.308483	0.215338	0.363856	-0.0488323	0.823065	0.922973
YGL058W	0.206308	0.0218624	0.0321393	0.336417	0.000700813	0.00126929	0.383319	0.000180506	0.000350503	-0.378339	0.000170114	0.000641754	-0.704649	0.000173998	0.00258042	-0.32631	0.027547	0.212527
YGL059W	0.864251	5.81e-07	1.74e-06	0.961419	1.03e-07	3.29e-07	1.03962	2.78e-08	1.01e-07	-0.650875	2.59e-05	0.00012774	-0.857853	0.000884417	0.00751307	-0.206978	0.309119	0.592983
YGL060W	-0.576759	2.79e-08	1.07e-07	-0.680494	2.39e-09	1.07e-08	-0.712493	1.55e-09	7.41e-09	-0.0402575	0.544432	0.634342	-0.000434914	0.997264	0.998264	0.0398226	0.719772	0.872461
YGL061C	-1.32085	3.42e-07	1.08e-06	-1.17106	6.17e-07	1.76e-06	-1.11712	2.47e-06	6.42e-06	-0.748793	0.000140986	0.000549893	-0.192857	0.53448	0.673461	0.555936	0.0500691	0.273245
YGL062W	2.10619	3.55e-12	4.55e-11	2.21446	5.05e-12	5.5e-11	2.19835	2.63e-12	3.31e-11	0.573026	0.000614175	0.00193309	0.319782	0.244796	0.39798	-0.253244	0.31395	0.598145
YGL063W	-0.872835	2.56e-08	9.91e-08	-0.786759	3.02e-07	9.02e-07	-0.611987	8.9e-06	2.12e-05	0.390205	0.000694537	0.00215028	0.139184	0.472251	0.625682	-0.251021	0.157334	0.434407
YGL064C	0.0366148	0.725115	0.763484	-0.0479878	0.645678	0.687979	0.0949638	0.374541	0.427236	-0.40347	0.000696758	0.00215602	-0.378255	0.0578787	0.144083	0.0252146	0.881383	0.950209
YGL065C	-0.301727	0.00637558	0.0101836	-0.326623	0.00447683	0.00716439	-0.399314	0.00101735	0.00178585	0.1401	0.167966	0.243627	0.205001	0.282514	0.439417	0.0649004	0.701734	0.863882
YGL066W	-0.13427	0.24978	0.298435	-0.0546814	0.638413	0.681608	0.210935	0.082648	0.108002	-0.294297	0.016614	0.0338549	-0.0448482	0.834044	0.897974	0.249449	0.192947	0.480118
YGL067W	0.000690399	0.991638	0.992991	-0.0975847	0.170088	0.208873	-0.0529404	0.446705	0.499363	0.385112	8.12e-06	4.82e-05	0.090776	0.464806	0.620376	-0.294336	0.0144505	0.164708
YGL068W	0.037669	0.739135	0.775464	-0.206783	0.0863891	0.11239	-0.261106	0.0343275	0.047772	-0.0817066	0.467767	0.563934	-0.147364	0.484206	0.63529	-0.0656574	0.728187	0.877352
YGL069C	0.0710847	0.888574	0.906173	0.257823	0.614476	0.660014	0.69092	0.187182	0.22867	0.234086	0.655781	0.73211	0.202501	0.829841	0.895599	-0.0315849	0.970413	0.987745
YGL070C	-0.829154	5.11e-06	1.32e-05	-0.59133	0.000240231	0.000461893	-0.659991	7.34e-05	0.000151386	-0.220848	0.098966	0.155329	-0.325124	0.189296	0.333063	-0.104276	0.630689	0.818644
YGL071W	-0.166594	0.0550693	0.0748627	-0.0464603	0.587056	0.634743	-0.00336212	0.968878	0.975359	0.00670716	0.935716	0.957576	-0.169141	0.284374	0.441841	-0.175848	0.211608	0.499119
YGL072C	0.126641	0.766565	0.799869	-0.214409	0.630055	0.674034	-0.331673	0.455923	0.508216	0.235924	0.589513	0.67455	-0.0523231	0.950049	0.970889	-0.288247	0.702273	0.864042
YGL073W	0.74974	1.85e-08	7.44e-08	0.936219	8.37e-10	4.2e-09	0.972693	3.87e-10	2.23e-09	-0.202035	0.0268222	0.0512355	-0.347549	0.0414694	0.113116	-0.145514	0.319261	0.603629
YGL075C	-0.245158	0.027472	0.0396511	0.0449547	0.658326	0.699687	-0.139259	0.185225	0.226562	-0.431397	0.000311651	0.0010812	-0.511604	0.0119556	0.046471	-0.0802066	0.629625	0.817496
YGL076C	-2.93554	1.23e-10	9.24e-10	-3.37373	2.1e-11	1.82e-10	-3.38036	3.54e-11	2.85e-10	0.0970622	0.676212	0.750773	0.0821128	0.849681	0.908659	-0.0149495	0.970073	0.987741
YGL077C	-1.17248	5.73e-12	6.84e-11	-1.33792	1.39e-12	1.86e-11	-1.41866	4.57e-13	7.8e-12	0.919975	4.28e-10	3.26e-08	0.759945	9.54e-05	0.00174492	-0.16003	0.275094	0.560889
YGL078C	-2.26368	7.16e-11	5.86e-10	-2.53454	1.08e-11	1.03e-10	-2.51464	2.55e-11	2.18e-10	-0.296153	0.0991493	0.155575	0.227182	0.490645	0.639592	0.523335	0.0846136	0.333384
YGL079W	0.176842	0.16263	0.20221	-0.00512977	0.967124	0.972252	0.244525	0.0602942	0.0804562	-0.207519	0.100461	0.157297	-0.171109	0.448143	0.605896	0.0364095	0.855147	0.940373
YGL080W	0.0663817	0.506454	0.558708	0.488113	8.27e-05	0.00016962	0.457979	0.000191058	0.000369161	-0.124879	0.21609	0.300937	-0.131695	0.481375	0.633132	-0.00681639	0.967173	0.986493
YGL081W	1.29224	4.44e-08	1.64e-07	1.11138	3.07e-07	9.15e-07	1.2899	2.53e-08	9.29e-08	-0.509473	0.00428227	0.0105484	-0.899042	0.00404472	0.0215254	-0.389568	0.127148	0.393856
YGL082W	-0.114121	0.196447	0.240339	0.0267697	0.761688	0.792014	-0.0211526	0.813108	0.840455	-0.253634	0.00717689	0.0164727	-0.261789	0.115943	0.233076	-0.00815488	0.954579	0.981327
YGL083W	-0.537874	5.21e-05	0.000113556	-0.417928	0.00100487	0.00177401	-0.498127	0.000210637	0.000404462	0.301131	0.00914927	0.0203658	0.418385	0.0464235	0.122751	0.117254	0.514445	0.7484
YGL084C	0.0996351	0.244226	0.292811	0.224055	0.0183248	0.0267246	0.208621	0.0282826	0.0398741	0.703914	4.55e-08	8.04e-07	0.857024	2.3e-05	0.000766914	0.15311	0.292378	0.576702
YGL085W	-0.113362	0.296034	0.347683	0.0257251	0.808562	0.833554	-0.0119965	0.91081	0.927078	-0.365176	0.00199576	0.00547179	-0.457066	0.0277835	0.085017	-0.0918897	0.597606	0.795634
YGL086W	-0.493568	0.00267922	0.00452446	-0.428303	0.00625709	0.0098285	-0.478143	0.00387179	0.0062438	-0.794942	1.32e-05	7.29e-05	-0.153115	0.560775	0.694216	0.641827	0.00999074	0.14269
YGL087C	0.864511	1.19e-09	6.56e-09	0.895607	9.07e-10	4.49e-09	0.999746	1.16e-10	7.77e-10	-0.251699	0.00681029	0.0157511	-0.41798	0.0128766	0.0487375	-0.16628	0.238044	0.52321
YGL088W	0.935904	0.00858483	0.0134628	0.958156	0.0112401	0.0169526	0.760553	0.0396272	0.0546293	0.739635	0.0515848	0.0892434	0.314796	0.629064	0.753286	-0.424838	0.459567	0.710103
YGL090W	0.450458	0.000710046	0.00129682	0.428115	0.00113067	0.00198121	0.345508	0.00649584	0.0101411	-0.256501	0.034641	0.0637039	-0.221938	0.304604	0.465008	0.0345631	0.85445	0.939959
YGL091C	0.840524	4.7e-08	1.73e-07	0.852275	6.25e-08	2.08e-07	0.876257	3.17e-08	1.14e-07	-0.122256	0.241909	0.329468	-0.413859	0.0382175	0.106429	-0.291603	0.0980877	0.354541
YGL092W	-0.760797	4.29e-09	2.01e-08	-0.835907	1.62e-09	7.53e-09	-0.793553	5.19e-09	2.19e-08	0.176163	0.0348393	0.0640284	0.656157	0.000226964	0.00307264	0.479994	0.00154135	0.0607735
YGL093W	0.775207	1.27e-08	5.25e-08	0.786798	1.69e-08	6.38e-08	0.840108	5.42e-09	2.27e-08	-0.433796	5.18e-05	0.00023007	-0.236792	0.156914	0.291668	0.197004	0.186695	0.472829
YGL094C	0.226266	0.00038114	0.000723809	0.231925	0.000443829	0.000825238	0.177696	0.00464401	0.00741576	-0.0262314	0.628148	0.70881	0.0689443	0.502162	0.648985	0.0951756	0.303979	0.586973
YGL095C	-0.0143038	0.893803	0.910588	0.275286	0.0184932	0.0269497	0.260233	0.0281189	0.0396584	-0.248049	0.0286415	0.0541817	0.0423994	0.832222	0.897106	0.290448	0.111354	0.373898
YGL096W	1.12211	1.26e-07	4.25e-07	1.72937	1.07e-10	7.26e-10	1.76711	7.77e-11	5.58e-10	-0.143184	0.342831	0.438818	-0.442731	0.107679	0.221526	-0.299547	0.21879	0.507227
YGL097W	-0.876426	1.58e-09	8.38e-09	-1.14008	3.05e-11	2.46e-10	-1.07297	8.6e-11	6.05e-10	0.0119712	0.88779	0.921869	0.120579	0.458188	0.614476	0.108608	0.456486	0.708132
YGL098W	0.131062	0.154486	0.192984	0.169988	0.0660158	0.0875537	0.292373	0.0034787	0.00564088	-0.66112	2.07e-07	2.49e-06	-0.873286	2.33e-05	0.000773367	-0.212166	0.152192	0.429047
YGL099W	-1.68666	1.03e-11	1.12e-10	-1.81735	3.4e-12	3.93e-11	-1.76519	9.8e-12	9.75e-11	-0.0789557	0.516562	0.609124	0.318833	0.173297	0.31358	0.397788	0.0583851	0.288117
YGL100W	-0.474215	1.57e-06	4.38e-06	-0.495472	1.32e-06	3.58e-06	-0.46821	3.34e-06	8.52e-06	0.0331652	0.642925	0.720841	-0.0513189	0.704056	0.805302	-0.084484	0.487556	0.728975
YGL101W	-1.091	2.16e-09	1.1e-08	-1.04026	4.1e-09	1.76e-08	-0.934166	3.56e-08	1.27e-07	-0.286141	0.0109347	0.0236343	-0.2811	0.162577	0.299068	0.00504082	0.976949	0.990427
YGL102C	-1.59503	0.04873	0.0670837	-2.19676	0.0230347	0.0330677	-2.41879	0.00573098	0.00901658	0.38036	0.577582	0.664189	-0.703184	0.62627	0.751012	-1.08354	0.413547	0.678759
YGL103W	-2.41492	4.5e-08	1.66e-07	-2.88088	4.99e-09	2.1e-08	-2.86724	8.14e-09	3.29e-08	-0.0851662	0.756611	0.818674	0.215593	0.676582	0.786911	0.300759	0.52322	0.753553
YGL104C	1.93047	1.01e-13	2.59e-12	1.84472	1.23e-12	1.7e-11	1.87007	6.21e-13	1.02e-11	0.564908	9.46e-05	0.000386649	0.328759	0.139954	0.268825	-0.236148	0.247824	0.533258
YGL105W	-0.763807	6.84e-10	4.07e-09	-0.834049	3.11e-10	1.8e-09	-0.840161	2.92e-10	1.74e-09	0.0679971	0.345814	0.441802	-0.293815	0.0381075	0.106368	-0.361812	0.00665364	0.121295
YGL106W	-0.56847	1.25e-06	3.54e-06	-0.643069	2.89e-07	8.65e-07	-0.509838	8.42e-06	2.01e-05	-0.4156	5.92e-05	0.000255235	-0.529992	0.00283905	0.0167379	-0.114392	0.423308	0.685074
YGL107C	-0.130204	0.106088	0.136655	-0.0911407	0.26048	0.30883	-0.0900584	0.270899	0.32002	-0.049459	0.523376	0.615182	0.0417945	0.773523	0.855583	0.0912535	0.485737	0.728109
YGL108C	-0.20745	0.0582245	0.07866	0.0848747	0.399008	0.452858	0.245568	0.024486	0.034963	-0.639854	2.82e-06	2.03e-05	-0.407033	0.038083	0.10635	0.232821	0.159886	0.437945
YGL110C	-0.172842	0.112981	0.144803	-0.0875421	0.412979	0.466909	0.0501577	0.642127	0.685449	-0.425578	0.000460012	0.00150363	-0.166669	0.391726	0.55235	0.258909	0.140104	0.411232
YGL111W	-1.39065	1.41e-10	1.03e-09	-1.46511	6.32e-11	4.62e-10	-1.42177	1.99e-10	1.25e-09	-0.190253	0.110805	0.171165	0.0403352	0.852952	0.909505	0.230588	0.23722	0.522738
YGL112C	-0.511897	3.13e-07	9.88e-07	-0.51667	3.91e-07	1.15e-06	-0.548532	2.05e-07	6.3e-07	-0.075863	0.279673	0.372601	-0.0162611	0.901241	0.940806	0.0596019	0.609878	0.80431
YGL113W	-0.603807	5.08e-07	1.54e-06	-0.440189	3.31e-05	7.17e-05	-0.36431	0.000327462	0.000611581	-0.497353	4.87e-06	3.16e-05	-0.381054	0.021122	0.0694989	0.116299	0.399172	0.668845
YGL114W	-0.176567	0.0155998	0.0234677	-0.119034	0.109345	0.139747	-0.184295	0.0175067	0.0257023	0.756411	3.62e-10	2.95e-08	0.696825	2.5e-05	0.000810212	-0.0595863	0.6134	0.806642
YGL115W	0.213145	0.00346669	0.00575494	0.0273392	0.687281	0.724819	0.0697308	0.309049	0.360588	-0.102608	0.124953	0.189528	-0.118787	0.336142	0.496641	-0.0161791	0.883141	0.950502
YGL116W	-1.1962	1.34e-13	3.24e-12	-1.23135	9.36e-14	2.19e-12	-1.10145	1e-12	1.49e-11	-0.0766578	0.266064	0.356737	-0.0719125	0.581162	0.713367	0.00474533	0.967335	0.986493
YGL117W	0.85536	2.73e-05	6.23e-05	0.472142	0.00543275	0.00859576	0.567803	0.0012645	0.00218504	-0.940303	6.73e-06	4.08e-05	-1.08878	0.000916213	0.0076831	-0.148473	0.555154	0.769481
YGL119W	0.355395	0.000116611	0.000241363	0.406852	3.15e-05	6.83e-05	0.315526	0.000609476	0.00109945	-0.0141903	0.85216	0.894844	0.0846374	0.549384	0.685853	0.0988277	0.434101	0.694492
YGL120C	-1.90964	2.13e-13	4.7e-12	-2.09002	6.21e-14	1.55e-12	-2.25057	2.85e-14	8.57e-13	0.149476	0.190479	0.270533	0.263468	0.217472	0.365672	0.113991	0.5445	0.765209
YGL121C	4.07646	5.93e-16	4.7e-14	4.45011	1.96e-16	2.13e-14	4.28165	2.36e-16	2.34e-14	0.180505	0.452113	0.547988	-0.259061	0.463681	0.61952	-0.439566	0.184741	0.470467
YGL122C	0.0633901	0.725946	0.763949	0.308809	0.11154	0.142397	0.474934	0.0179513	0.0262713	0.18497	0.31538	0.410119	-0.131482	0.704962	0.806019	-0.316453	0.311471	0.594967
YGL123C-A	-2.50017	6.08e-05	0.000131386	-3.55527	1.9e-06	5.01e-06	-3.43926	2.17e-06	5.68e-06	0.498717	0.246779	0.334845	0.772358	0.389309	0.550264	0.273641	0.725013	0.875328
YGL123W	-3.08894	7.39e-11	6.01e-10	-3.41221	2.31e-11	1.96e-10	-3.41056	4.07e-11	3.23e-10	0.325398	0.18009	0.258277	0.63729	0.16045	0.296457	0.311891	0.441275	0.697659
YGL124C	0.203636	0.142073	0.178618	0.315384	0.0282555	0.0398127	0.054357	0.695934	0.734076	-0.283917	0.0426138	0.0759159	-0.224161	0.367275	0.527761	0.0597557	0.786852	0.906487
YGL125W	-0.301232	0.0417045	0.0583426	-0.11855	0.437124	0.490241	-0.156548	0.294645	0.345844	0.754803	2.2e-05	0.000111283	0.0325643	0.903868	0.94203	-0.722239	0.0081298	0.131104
YGL126W	0.106234	0.564139	0.61324	-0.0196101	0.921041	0.932318	-0.0169215	0.933114	0.946006	0.744445	0.000596259	0.00188478	1.26231	0.00161856	0.0114469	0.517863	0.11655	0.380714
YGL127C	0.375595	0.0162187	0.0243301	0.38136	0.0206213	0.0298146	0.487861	0.00354523	0.005744	0.217473	0.149669	0.220466	-0.16936	0.538024	0.676999	-0.386833	0.130626	0.398323
YGL128C	0.0557318	0.720987	0.759956	0.12429	0.43237	0.48593	0.386269	0.0224693	0.0323351	-0.099036	0.525555	0.617125	0.0607337	0.833287	0.89741	0.15977	0.533639	0.760531
YGL129C	0.183572	0.0119532	0.0183534	0.213686	0.00506091	0.00805301	0.254217	0.00139945	0.00240197	-0.157456	0.0276648	0.0526876	-0.116219	0.358024	0.51853	0.0412367	0.71149	0.86889
YGL130W	0.0545724	0.520204	0.571513	0.0843353	0.337371	0.390067	0.111949	0.204776	0.247639	-0.153244	0.0777668	0.126592	-0.215869	0.179724	0.321541	-0.0626248	0.65912	0.834936
YGL131C	0.689766	7.78e-09	3.4e-08	0.706727	1.06e-08	4.18e-08	0.605593	1.81e-07	5.62e-07	0.15647	0.0483425	0.0845058	0.904609	2.88e-06	0.000211294	0.748139	8.14e-06	0.00227553
YGL133W	0.536166	4.23e-08	1.57e-07	0.573503	2.34e-08	8.56e-08	0.575837	2.36e-08	8.71e-08	-0.39894	3.38e-06	2.34e-05	-0.232805	0.0625698	0.152274	0.166135	0.130879	0.398683
YGL134W	-0.111127	0.290534	0.341907	0.0289269	0.781444	0.809436	-0.00663181	0.949217	0.959681	-0.268657	0.0140922	0.0293165	-0.280736	0.148378	0.280599	-0.0120793	0.943163	0.976083
YGL135W	-3.08516	1.84e-09	9.56e-09	-3.43703	5.4e-10	2.88e-09	-3.42745	9.49e-10	4.83e-09	0.4997	0.0886584	0.14142	0.773906	0.150158	0.283065	0.274206	0.567165	0.775509
YGL136C	0.235411	0.0540665	0.0736188	0.0817643	0.483326	0.535104	0.282115	0.02459	0.035103	-0.430546	0.00112567	0.00329395	-0.257957	0.232261	0.383053	0.172589	0.36196	0.641033
YGL137W	-0.387415	1.02e-05	2.49e-05	-0.485717	8.09e-07	2.26e-06	-0.443272	3.13e-06	8.03e-06	0.119365	0.0878333	0.140294	0.191576	0.142463	0.272437	0.0722109	0.529624	0.757713
YGL139W	-0.734619	2.94e-09	1.44e-08	-0.75037	3.87e-09	1.67e-08	-0.710454	1.3e-08	5.03e-08	0.494693	1.49e-06	1.2e-05	0.894381	2.86e-06	0.000211294	0.399688	0.00430758	0.102286
YGL140C	-0.10857	0.0847034	0.111307	-0.0324948	0.610165	0.656224	-0.052159	0.415969	0.468934	0.616479	1.63e-09	7.99e-08	0.90931	1.07e-07	4.52e-05	0.292831	0.00966046	0.140533
YGL141W	1.30037	4.8e-13	9.07e-12	1.43335	1.71e-13	3.56e-12	1.54404	4.4e-14	1.21e-12	0.00802417	0.922684	0.948207	0.154332	0.324697	0.485969	0.146307	0.297396	0.581206
YGL142C	0.138571	0.0694843	0.0925511	0.173138	0.0352391	0.0487747	0.115035	0.152384	0.18915	0.845844	2.07e-10	2.13e-08	0.902269	2.1e-06	0.000173683	0.0564243	0.656326	0.834014
YGL143C	0.112107	0.339974	0.391765	0.156324	0.193167	0.234857	0.0596616	0.615817	0.661333	0.0321322	0.781624	0.838781	0.17912	0.40716	0.566896	0.146988	0.44221	0.698727
YGL144C	-0.0739468	0.390636	0.443956	-0.175506	0.0534583	0.0721878	-0.0942696	0.288367	0.338814	-0.174236	0.0478865	0.0838086	-0.0690259	0.66047	0.776168	0.10521	0.456023	0.708131
YGL145W	-0.391951	0.00471334	0.00767897	-0.38996	0.00480003	0.00765449	-0.380882	0.00701132	0.0108872	-0.476539	0.000744397	0.00227584	-0.178306	0.439405	0.596923	0.298233	0.152794	0.429612
YGL146C	1.41821	4.49e-07	1.38e-06	1.28443	3.95e-06	9.92e-06	1.53657	2.07e-07	6.33e-07	0.0184324	0.929925	0.954258	-0.614635	0.111225	0.226383	-0.633068	0.0744464	0.315296
YGL147C	-3.75113	3.04e-11	2.8e-10	-4.31374	4.45e-12	4.94e-11	-4.235	1.2e-11	1.16e-10	-0.0380648	0.884555	0.919323	0.400205	0.417801	0.577873	0.43827	0.328978	0.61266
YGL148W	-2.11209	2.02e-14	7.27e-13	-2.27651	8.27e-15	3.32e-13	-2.18924	2.53e-14	7.89e-13	0.275608	0.018792	0.0376738	0.365718	0.0863904	0.190429	0.0901104	0.622458	0.811547
YGL150C	-0.0508263	0.394821	0.447672	0.0515308	0.40698	0.460836	0.0369382	0.553054	0.602417	-0.153121	0.0155432	0.0319127	0.385516	0.00214139	0.013941	0.538637	2.19e-05	0.00399607
YGL151W	-0.09936	0.44032	0.493825	0.138211	0.297065	0.347295	0.154527	0.258625	0.306941	0.0198187	0.876686	0.91419	0.721855	0.00628321	0.0294353	0.702037	0.00306973	0.0872464
YGL153W	0.0143762	0.874248	0.894827	0.169049	0.0711106	0.0937389	0.178684	0.0576279	0.0772496	-0.478911	2.21e-05	0.000111474	-0.616584	0.00109109	0.00872067	-0.137673	0.351969	0.631319
YGL154C	0.399687	0.00390019	0.00642191	0.212377	0.108113	0.138328	0.377832	0.00694461	0.0107967	-0.0164699	0.895848	0.928103	-0.110868	0.643525	0.763902	-0.0943977	0.656425	0.834014
YGL155W	-0.696895	1.22e-07	4.11e-07	-0.809977	1.45e-08	5.57e-08	-0.636248	7.37e-07	2.08e-06	-0.0922221	0.298562	0.39172	-0.00078369	0.996236	0.99779	0.0914385	0.535594	0.761243
YGL156W	3.83173	8.36e-18	3.73e-15	3.73491	3.08e-17	6.61e-15	3.82394	1.39e-17	3.74e-15	-0.107655	0.444976	0.541012	-0.192017	0.448177	0.605896	-0.0843619	0.713055	0.869471
YGL157W	0.631387	1.9e-09	9.8e-09	0.664306	1.76e-09	8.11e-09	0.694711	6.76e-10	3.61e-09	-0.245135	0.000740975	0.00226774	-0.456721	0.000841402	0.00732793	-0.211587	0.0591847	0.29015
YGL158W	3.21186	8.64e-12	9.7e-11	2.74636	7.02e-11	5.01e-10	2.82831	6.4e-11	4.74e-10	-0.398462	0.16289	0.237615	-0.0343478	0.936315	0.962383	0.364114	0.346548	0.627149
YGL159W	-0.262226	0.22798	0.275416	-0.170149	0.426543	0.480116	-0.241349	0.280313	0.330343	-0.180789	0.383409	0.479977	0.662932	0.0970965	0.206966	0.843721	0.0226093	0.197148
YGL160W	0.331523	0.00046135	0.000866322	0.24422	0.00829096	0.0127771	0.221136	0.0166344	0.0245584	0.421596	3.5e-05	0.000165374	0.658226	0.000284057	0.00355525	0.236631	0.0964003	0.352377
YGL161C	0.286238	0.00202559	0.00347768	0.404153	0.000113464	0.000228642	0.470633	1.58e-05	3.6e-05	0.251937	0.00570056	0.0134983	0.0632409	0.687242	0.794645	-0.188696	0.188308	0.475073
YGL162W	-1.13007	2.57e-09	1.28e-08	-0.927402	7.35e-08	2.42e-07	-0.958805	6.04e-08	2.05e-07	0.150324	0.179248	0.257447	0.208129	0.330063	0.491495	0.0578056	0.757509	0.891281
YGL163C	0.748547	5.46e-07	1.64e-06	0.832861	1.92e-07	5.92e-07	0.821021	2.05e-07	6.29e-07	-0.115134	0.287678	0.380675	-0.302089	0.141193	0.270674	-0.186955	0.302311	0.585665
YGL164C	-0.0321313	0.731597	0.768517	0.021566	0.814825	0.838685	0.000207696	0.998216	0.999579	-0.69088	1.91e-07	2.33e-06	-0.812378	8.71e-05	0.00163914	-0.121498	0.419445	0.682035
YGL166W	0.529342	0.000522168	0.000971822	0.412334	0.00508376	0.00808499	0.48513	0.00144822	0.002477	0.0335398	0.79994	0.853364	0.173191	0.47837	0.631586	0.139651	0.519277	0.750377
YGL167C	-0.138508	0.0323984	0.046216	-0.183676	0.0083195	0.0128143	-0.125057	0.0624612	0.0831776	0.507548	4.64e-08	8.15e-07	0.66013	1.04e-05	0.000434162	0.152581	0.149936	0.425385
YGL169W	-1.08967	1.3e-07	4.38e-07	-1.3425	9e-09	3.61e-08	-1.39933	6.08e-09	2.52e-08	0.435339	0.00410234	0.0101778	0.733306	0.00987149	0.0404648	0.297967	0.209703	0.497558
YGL170C	1.30304	0.0127886	0.0195136	1.33141	0.0052429	0.0083133	1.64793	0.0010595	0.00185539	-1.11966	0.0291937	0.0550843	-1.75067	0.0423531	0.11477	-0.631003	0.396806	0.667544
YGL171W	-2.18878	1.41e-10	1.03e-09	-2.90386	8.1e-13	1.22e-11	-2.74962	4.1e-12	4.73e-11	-0.302265	0.0846329	0.135885	0.590666	0.0817214	0.182884	0.892931	0.0048315	0.108663
YGL172W	0.00518714	0.948361	0.957661	0.109353	0.198246	0.240535	0.19327	0.0288344	0.040609	-0.00283097	0.971878	0.981631	-0.031175	0.838185	0.901456	-0.028344	0.834428	0.929077
YGL173C	-0.103059	0.113035	0.14484	-0.0149082	0.821384	0.844696	-0.134457	0.0521059	0.0703292	0.351484	1.43e-05	7.79e-05	0.352217	0.00683819	0.0311451	0.00073306	0.994534	0.997764
YGL174W	-0.152208	0.183305	0.225435	-0.0797539	0.455596	0.507957	0.120169	0.266619	0.315535	-0.72914	8.5e-07	7.57e-06	-0.580326	0.00651928	0.0302636	0.148814	0.38906	0.661582
YGL175C	-0.0204368	0.878076	0.898119	-0.305345	0.0304788	0.0426282	-0.182585	0.186022	0.227394	-0.439147	0.00249049	0.00666022	-0.395079	0.11503	0.231878	0.0440684	0.839098	0.931273
YGL176C	-0.488643	0.000174227	0.00034881	-0.140524	0.199422	0.24186	-0.264336	0.0243442	0.0347858	-0.225847	0.0413859	0.0739979	-0.0825275	0.678195	0.788149	0.143319	0.419329	0.682035
YGL177W	0.850483	0.24756	0.296264	1.0225	0.161206	0.19884	1.3476	0.111107	0.141506	0.291737	0.710352	0.779832	1.26	0.379187	0.539757	0.968261	0.44803	0.703568
YGL178W	0.34573	0.0108814	0.0168088	0.655606	5.33e-05	0.000112316	0.655866	7.15e-05	0.000147652	0.699668	1.77e-05	9.32e-05	1.11232	0.000120393	0.002002	0.412657	0.0609693	0.291865
YGL179C	0.692847	0.000160743	0.00032436	1.02467	1.54e-06	4.13e-06	0.978507	2.36e-06	6.15e-06	-0.0938216	0.546659	0.636432	-0.73402	0.0180947	0.0621702	-0.640199	0.021159	0.191289
YGL180W	1.24852	7.1e-11	5.82e-10	1.60078	1.71e-12	2.22e-11	1.62866	1.05e-12	1.55e-11	0.181419	0.098328	0.154487	0.087731	0.657766	0.774541	-0.0936879	0.601755	0.798441
YGL181W	0.282398	0.00478653	0.00778525	0.434408	0.000139256	0.000277003	0.586256	2.91e-06	7.5e-06	0.00914153	0.919518	0.945615	-0.124258	0.470113	0.624592	-0.1334	0.389962	0.661774
YGL182C	1.42695	0.0126204	0.0192972	1.92864	0.00039443	0.000738063	2.66668	1.29e-05	2.99e-05	-0.971961	0.0975877	0.153808	-1.93595	0.0600276	0.147555	-0.963985	0.280905	0.566974
YGL183C	1.25216	7.03e-05	0.000150303	1.89999	1.31e-07	4.12e-07	1.82678	1.35e-07	4.29e-07	-0.00188421	0.995133	0.996491	-0.548005	0.288364	0.446504	-0.546121	0.235806	0.52253
YGL184C	1.99235	0.00016054	0.000324174	1.77068	0.000572819	0.00104684	1.87712	0.000287384	0.000540687	-0.471955	0.31968	0.414792	-1.55156	0.0760335	0.173394	-1.0796	0.162739	0.441205
YGL185C	0.400109	4.77e-05	0.000104697	0.426807	2.28e-05	5.05e-05	0.63286	9.43e-08	3.1e-07	-0.426748	2.13e-05	0.000108041	-0.341608	0.0279512	0.0853832	0.0851396	0.51083	0.746657
YGL186C	0.292881	0.0025279	0.00428495	0.195742	0.0430141	0.0589661	0.239411	0.0149653	0.0222171	0.778646	1.38e-08	3.26e-07	0.750195	0.000148439	0.00230707	-0.0284512	0.848179	0.93639
YGL187C	-0.182588	0.16205	0.201575	-0.0408578	0.760114	0.790691	-0.258978	0.0628829	0.0837203	0.34487	0.0116805	0.0249638	0.0805306	0.736249	0.828724	-0.264339	0.234021	0.520039
YGL188C	-1.11118	0.0101589	0.01578	0.354496	0.411245	0.465216	-0.143648	0.760625	0.79446	1.03015	0.01545	0.0317548	0.566581	0.510113	0.654363	-0.463574	0.542285	0.76423
YGL189C	-2.22557	6.96e-10	4.11e-09	-2.4897	1.96e-10	1.22e-09	-2.49968	3.29e-10	1.93e-09	-0.0703948	0.724572	0.792332	-0.0863442	0.817572	0.884962	-0.0159495	0.96292	0.985071
YGL190C	-0.0165175	0.850331	0.87324	0.157936	0.0922107	0.119408	0.202267	0.0369998	0.0512358	0.0298519	0.733174	0.799207	0.324219	0.0592286	0.146327	0.294368	0.0549395	0.283852
YGL191W	0.634982	1.71e-05	4.05e-05	0.52928	0.000221392	0.000428336	0.597648	4.23e-05	9.01e-05	-0.209281	0.0805362	0.130521	-0.442871	0.0506352	0.130593	-0.23359	0.239038	0.523779
YGL193C	-0.0999382	0.386507	0.440115	-0.236418	0.0665432	0.0881934	-0.344539	0.0100154	0.015211	0.706333	4.8e-06	3.13e-05	0.54192	0.0239011	0.076043	-0.164413	0.420106	0.682542
YGL194C	0.180326	0.026464	0.0382715	0.141692	0.0764395	0.100403	0.226167	0.00781807	0.0120452	-0.366008	8.09e-05	0.000337213	-0.467919	0.00296379	0.0171912	-0.101911	0.418572	0.681424
YGL194C-A	-0.707672	0.0306616	0.0439199	-0.112464	0.711037	0.745319	-0.640625	0.0583012	0.0780808	0.12549	0.673083	0.748153	0.0783234	0.888102	0.932753	-0.0471662	0.924464	0.96701
YGL195W	-0.827027	3.74e-10	2.43e-09	-0.903958	1.6e-10	1.02e-09	-1.10301	5.53e-12	6e-11	0.428896	1e-05	5.78e-05	0.813085	9.26e-06	0.000402588	0.384189	0.00586613	0.116911
YGL196W	0.4209	2.75e-06	7.38e-06	0.496007	4.36e-07	1.28e-06	0.516929	1.88e-07	5.84e-07	-0.00956949	0.88624	0.920586	-0.204205	0.116794	0.234628	-0.194636	0.0979374	0.354216
YGL197W	0.567702	1.47e-06	4.13e-06	0.758418	3.83e-08	1.33e-07	0.8393	6.77e-09	2.78e-08	0.302575	0.00192616	0.00530825	0.452541	0.0100926	0.0410274	0.149965	0.308931	0.592817
YGL198W	0.347115	0.00847229	0.0132939	0.131867	0.327501	0.379928	0.232391	0.0796178	0.104391	0.995943	7.3e-08	1.15e-06	0.627764	0.0123864	0.0475058	-0.368178	0.0962165	0.352377
YGL199C	0.602361	0.231946	0.279574	0.884789	0.160987	0.198653	0.945195	0.0856216	0.11154	0.609706	0.284643	0.377424	-2.19144	0.0451394	0.120112	-2.80115	0.00798874	0.130314
YGL200C	-0.815505	2.52e-10	1.71e-09	-0.821097	5.01e-10	2.71e-09	-0.721363	5.45e-09	2.28e-08	0.567982	1.09e-07	1.54e-06	0.49235	0.00152758	0.0109762	-0.075632	0.539404	0.762918
YGL201C	-0.0649547	0.316758	0.368338	-0.0271247	0.685972	0.723568	-0.114416	0.098969	0.127429	0.191891	0.00636521	0.0148741	0.16477	0.18408	0.327058	-0.0271206	0.80431	0.914803
YGL202W	-1.05316	5.71e-10	3.5e-09	-1.08153	8.31e-10	4.17e-09	-1.09109	7.85e-10	4.11e-09	0.892168	8.92e-09	2.39e-07	0.728347	0.000617234	0.00592989	-0.163821	0.330389	0.613924
YGL203C	-0.0763833	0.393826	0.446717	0.0341026	0.710795	0.7452	0.0844561	0.36472	0.41725	0.20818	0.0284669	0.0539383	0.438957	0.0158023	0.0565489	0.230777	0.133024	0.402087
YGL204C	0.269256	0.235966	0.283953	0.13435	0.578058	0.625821	0.0722336	0.763411	0.796662	0.547514	0.0239759	0.0465867	0.508524	0.24571	0.398871	-0.0389897	0.921048	0.96622
YGL205W	3.6868	1.52e-12	2.3e-11	3.73737	2.03e-12	2.55e-11	4.1802	9.1e-13	1.39e-11	-0.0013442	0.999058	0.999058	-0.106838	0.851332	0.909089	-0.105494	0.83996	0.931649
YGL206C	0.41861	0.000124243	0.000256166	0.340898	0.0015962	0.00272295	0.31303	0.00309278	0.00505559	-0.0240714	0.787085	0.842332	0.227621	0.186082	0.329404	0.251692	0.111203	0.373862
YGL207W	-0.0433081	0.452879	0.506747	-0.0100683	0.866211	0.883673	0.00498615	0.933812	0.946551	0.0623109	0.283637	0.376429	0.275531	0.0176682	0.0611727	0.21322	0.0368277	0.235233
YGL208W	0.895381	5.69e-08	2.06e-07	1.23814	4.9e-10	2.66e-09	1.2807	1.87e-10	1.19e-09	-0.0411695	0.711165	0.780434	-0.365639	0.0882773	0.193137	-0.324469	0.0945829	0.350141
YGL209W	-1.57522	3.29e-09	1.59e-08	-1.28953	1.27e-07	4e-07	-1.27216	1.56e-07	4.91e-07	0.1566	0.324034	0.419238	-0.342279	0.268377	0.424015	-0.498879	0.0757291	0.316617
YGL210W	-0.836752	6.74e-09	2.99e-08	-0.735777	5.01e-08	1.7e-07	-0.673998	2.37e-07	7.18e-07	-0.262018	0.00604565	0.0141952	-0.327095	0.0565972	0.141545	-0.0650764	0.652946	0.832816
YGL211W	-0.815738	4.48e-08	1.65e-07	-1.13995	2.06e-10	1.26e-09	-0.938303	7.3e-09	2.98e-08	-0.157542	0.108101	0.167522	-0.105362	0.55893	0.693297	0.0521793	0.743679	0.884871
YGL212W	-0.127391	0.309443	0.361191	-0.135073	0.28024	0.329728	0.300244	0.0252112	0.0359024	-0.456516	0.00101024	0.00298746	-0.59806	0.0149023	0.0542884	-0.141544	0.48709	0.728649
YGL213C	-0.404042	5.93e-05	0.000128507	-0.380086	0.000192073	0.000374947	-0.22015	0.0159035	0.0235503	0.303477	0.00107913	0.00317042	0.153577	0.324524	0.485835	-0.1499	0.286183	0.572081
YGL215W	-0.243973	0.0485271	0.0668201	-0.0405507	0.739547	0.772171	0.00650022	0.958157	0.966555	0.514345	0.000282578	0.000993252	1.02986	0.000141857	0.00222935	0.515514	0.0151114	0.166424
YGL216W	-0.445907	2.76e-06	7.41e-06	-0.291773	0.000585137	0.00106802	-0.297427	0.000536092	0.000972773	0.221872	0.0044221	0.0108564	0.0533539	0.688764	0.795248	-0.168518	0.165818	0.444507
YGL219C	0.543869	9.85e-06	2.42e-05	0.675564	7.35e-07	2.06e-06	0.769672	8.84e-08	2.92e-07	-0.173685	0.078433	0.1275	-0.443896	0.0191807	0.0647817	-0.270211	0.0987051	0.355843
YGL220W	-0.447232	0.00606204	0.00970918	-0.326236	0.0423304	0.0580831	-0.339258	0.0390295	0.053856	0.619227	0.000429741	0.00142622	0.890755	0.00423227	0.0221027	0.271528	0.275736	0.561615
YGL221C	-0.118328	0.220934	0.267674	-0.0381677	0.698681	0.734729	0.11548	0.248129	0.29604	0.100434	0.298876	0.392045	0.0645141	0.720762	0.818351	-0.0359195	0.822429	0.922885
YGL222C	-0.277502	0.00938215	0.0146432	0.20007	0.059005	0.0789872	0.113361	0.271031	0.320111	0.206136	0.0451834	0.0797195	-0.273063	0.150291	0.283131	-0.4792	0.00822772	0.131241
YGL223C	-0.293321	0.034392	0.0488816	-0.154556	0.253882	0.301494	-0.178342	0.200051	0.242574	-0.110147	0.395775	0.492489	0.192678	0.426633	0.586155	0.302825	0.169391	0.448487
YGL224C	0.0789757	0.347487	0.399324	0.205696	0.0238247	0.0340519	0.281567	0.00304841	0.00499418	0.0241008	0.770764	0.830162	-0.153382	0.328005	0.489796	-0.177483	0.211898	0.499334
YGL225W	-1.36665	4.13e-14	1.28e-12	-1.56503	8.47e-15	3.36e-13	-1.55412	1.17e-14	4.37e-13	0.831463	3.36e-10	2.78e-08	0.743261	3.43e-05	0.000935998	-0.0882018	0.498817	0.737268
YGL226C-A	-1.03533	0.00238775	0.00406145	-1.31407	0.000487177	0.000899096	-1.19508	0.0014285	0.00244684	0.606269	0.0468095	0.0820949	1.29098	0.0308286	0.0915347	0.684714	0.196277	0.48389
YGL226W	0.347358	0.0529288	0.0723045	0.13361	0.43325	0.486825	0.528019	0.00503678	0.00800594	-0.348586	0.052068	0.0899247	-0.378308	0.235332	0.385779	-0.029722	0.913735	0.962257
YGL227W	1.16842	1.13e-09	6.27e-09	1.49932	2.83e-11	2.32e-10	1.47897	3.04e-11	2.5e-10	-0.0333201	0.770695	0.830162	-0.268544	0.21367	0.361974	-0.235224	0.226677	0.515714
YGL228W	-0.0514286	0.550686	0.60006	0.00932373	0.915959	0.927416	0.0338657	0.704459	0.742401	-0.0689709	0.426675	0.523096	-0.138275	0.396166	0.557138	-0.0693043	0.629175	0.817274
YGL229C	0.140976	0.364077	0.417083	0.391461	0.0235283	0.0336857	0.310432	0.0698834	0.0923701	0.430511	0.0105564	0.0230015	0.493957	0.0992816	0.210315	0.0634467	0.8091	0.917199
YGL230C	1.59173	0.00343276	0.00570023	0.569637	0.202366	0.24528	0.473082	0.298565	0.349955	-0.712538	0.175967	0.253479	-0.368537	0.656893	0.773979	0.344001	0.634429	0.821742
YGL231C	-0.289139	0.000779566	0.00141586	-0.375257	5.84e-05	0.000122365	-0.315086	0.000430372	0.000792186	-0.555333	1.64e-07	2.02e-06	-0.648997	9.78e-05	0.00176564	-0.0936642	0.446234	0.701898
YGL232W	-0.650922	3.02e-05	6.83e-05	-0.861563	5.21e-07	1.5e-06	-0.821464	1.47e-06	3.98e-06	-0.685867	8.68e-06	5.09e-05	-0.479143	0.0398448	0.109601	0.206724	0.296286	0.579732
YGL233W	0.166665	0.0749936	0.0992811	0.202721	0.0376982	0.0519945	0.0911971	0.335815	0.387962	-0.19957	0.034964	0.0642374	-0.0993831	0.555749	0.690423	0.100187	0.507039	0.744274
YGL234W	-0.673189	5.17e-07	1.57e-06	-0.832706	4.37e-08	1.5e-07	-0.804651	6.97e-08	2.34e-07	0.938399	2.57e-09	1.08e-07	0.853852	9.96e-05	0.00178041	-0.0845473	0.606078	0.802158
YGL236C	-0.174553	0.085468	0.112186	-0.311292	0.00640142	0.0100311	-0.209309	0.0526337	0.0709763	0.434218	0.000204951	0.000750038	0.591706	0.00409462	0.0216703	0.157488	0.353467	0.63277
YGL237C	0.320779	0.0224871	0.0329668	0.468355	0.00222855	0.00372589	0.553925	0.000401428	0.000740767	0.09426	0.480613	0.575813	-0.119422	0.630774	0.754256	-0.213682	0.339527	0.622043
YGL238W	0.0164225	0.904408	0.919764	-0.0320007	0.823024	0.846086	-0.0927729	0.523294	0.574478	0.135405	0.32491	0.420081	0.708501	0.0113289	0.0448724	0.573095	0.0210136	0.19124
YGL240W	0.789916	0.000510764	0.000953014	1.02422	4.26e-05	9.09e-05	0.910253	0.000251131	0.000476279	0.14694	0.467159	0.563316	0.701182	0.0714289	0.16645	0.554242	0.109537	0.37178
YGL241W	-0.281741	0.0181983	0.0270784	-0.32711	0.00813223	0.0125522	-0.35024	0.00630372	0.00985953	-0.166306	0.138349	0.206696	0.24184	0.24723	0.400784	0.408146	0.0350517	0.233602
YGL242C	0.153519	0.136755	0.172339	0.222766	0.0378039	0.052128	0.288428	0.00987667	0.0150119	-0.325425	0.00361786	0.00912626	-0.243745	0.201188	0.347754	0.0816801	0.619944	0.810122
YGL243W	-0.468127	0.00372834	0.00615621	-0.578956	0.000505635	0.000931308	-0.529425	0.00139545	0.00239582	-0.595761	0.000293981	0.00102779	-0.623849	0.0238525	0.0759295	-0.0280879	0.902274	0.958326
YGL244W	-0.404245	1.23e-05	2.97e-05	-0.34407	0.000104281	0.000211516	-0.212772	0.00844178	0.0129314	-0.498	6.23e-07	5.86e-06	-0.179637	0.186418	0.329678	0.318363	0.0119934	0.155376
YGL245W	-0.923964	1.61e-08	6.54e-08	-1.10297	1.75e-09	8.06e-09	-1.05587	3.88e-09	1.69e-08	0.156423	0.140653	0.209339	-0.0762045	0.695959	0.799491	-0.232627	0.197388	0.484259
YGL246C	-0.481817	0.000235401	0.000461369	-0.455499	0.00042266	0.000787873	-0.572905	4.23e-05	9.01e-05	-0.368221	0.00212631	0.00578916	-0.289161	0.15616	0.290523	0.0790595	0.656555	0.834014
YGL247W	-0.326923	0.03544	0.0502009	-0.180645	0.229382	0.275183	-0.217133	0.163836	0.202169	-0.0214488	0.881879	0.918005	-0.0820426	0.760324	0.846297	-0.0605938	0.799169	0.911782
YGL248W	1.29286	2.4e-12	3.32e-11	1.51492	2.56e-13	4.71e-12	1.47677	3.07e-13	5.62e-12	-0.202303	0.0338128	0.0624155	-0.658559	0.000636683	0.00604864	-0.456256	0.0055129	0.116015
YGL249W	1.31769	0.000277575	0.000538271	0.956382	0.00215123	0.00360793	0.736846	0.0168457	0.0248328	-0.302903	0.343654	0.439776	1.15247	0.0431109	0.116243	1.45538	0.00430065	0.102286
YGL250W	0.82785	2.53e-06	6.85e-06	0.994178	2.43e-07	7.35e-07	1.04467	1.06e-07	3.44e-07	-0.11429	0.397567	0.494537	-0.463349	0.0682805	0.161309	-0.349059	0.120921	0.384511
YGL251C	0.068361	0.492672	0.545863	0.143259	0.152118	0.1889	-0.00179431	0.985672	0.98938	-0.384495	0.00068024	0.00211159	-0.175575	0.336784	0.497119	0.20892	0.198889	0.48456
YGL252C	0.141965	0.0351996	0.0499086	0.237838	0.00154664	0.00264765	0.240816	0.00132881	0.00228944	-0.0959098	0.142266	0.211204	-0.351931	0.00740538	0.0329175	-0.256022	0.0254837	0.206446
YGL253W	-1.76386	8.38e-15	3.75e-13	-1.91511	3.5e-15	1.83e-13	-1.86313	7.95e-15	3.33e-13	0.407308	0.000141471	0.000550685	0.184656	0.276679	0.432519	-0.222652	0.151128	0.426979
YGL254W	0.152356	0.343253	0.395078	0.355097	0.0359064	0.0496398	0.504368	0.00480066	0.00764925	-0.0884089	0.582532	0.668909	-0.202238	0.503348	0.649946	-0.113829	0.666539	0.838531
YGL255W	-0.799714	0.000198838	0.000393918	-0.635636	0.00274571	0.00453371	-0.898436	0.000145317	0.00028721	0.793058	0.000235192	0.000845942	0.68922	0.0605965	0.14858	-0.103838	0.73704	0.881685
YGL256W	-0.771162	3.29e-08	1.25e-07	-0.813047	2.83e-08	1.01e-07	-0.696424	3.96e-07	1.17e-06	0.478611	2.74e-05	0.000133795	0.493861	0.00864908	0.0367899	0.0152492	0.921119	0.96622
YGL257C	-1.00226	1.52e-10	1.1e-09	-0.979148	3.68e-10	2.05e-09	-1.03726	2.23e-10	1.38e-09	0.0688496	0.415534	0.511838	0.20469	0.209519	0.357214	0.13584	0.34878	0.627826
YGL258W	-0.716929	0.126252	0.160551	-1.43327	0.00660349	0.0103119	-1.00992	0.0456614	0.0622174	0.0351125	0.934945	0.957287	0.000240568	0.998648	0.998989	-0.034872	0.961719	0.985045
YGL258W-A	2.04813	2.36e-05	5.44e-05	2.9232	2.8e-06	7.19e-06	2.61753	8.46e-06	2.02e-05	1.43932	0.0127739	0.0269723	0.670242	0.506486	0.652468	-0.769083	0.351353	0.630715
YGL259W	2.5532	2.74e-08	1.05e-07	2.40931	4.29e-07	1.26e-06	2.22464	9.37e-07	2.6e-06	0.863325	0.0303497	0.0569667	0.707076	0.248806	0.402024	-0.156249	0.8351	0.929649
YGL262W	1.08733	0.132767	0.167781	-0.373344	0.560296	0.609288	1.29671	0.103182	0.13236	-0.666943	0.35924	0.455648	1.54613	0.265843	0.421415	2.21308	0.0665157	0.3024
YGL263W	-1.72306	6.48e-06	1.64e-05	-2.16152	9.44e-07	2.61e-06	-2.07331	1.67e-06	4.47e-06	0.693336	0.0156196	0.0320366	1.0426	0.0741821	0.170831	0.349267	0.486601	0.728288
YGR001C	-0.808043	9.93e-05	0.000207357	-0.774877	0.000183473	0.000358876	-1.08886	3.92e-06	9.89e-06	-0.034186	0.834137	0.88017	0.0193905	0.949363	0.970526	0.0535765	0.846922	0.935918
YGR002C	0.164785	0.0875474	0.114711	0.100858	0.286423	0.336261	0.259869	0.0105755	0.0159955	-0.46971	4.26e-05	0.000194526	-0.509662	0.00666216	0.0305522	-0.0399524	0.792355	0.908795
YGR003W	-0.345255	0.00588363	0.00944402	-0.258183	0.0327731	0.0456197	-0.304515	0.0156901	0.0232461	-0.210781	0.0703465	0.116418	-0.000585167	0.997791	0.998302	0.210196	0.268568	0.554322
YGR004W	-0.406339	0.00351036	0.00581264	-0.39413	0.00622786	0.0097852	-0.413549	0.00441984	0.00707126	0.410901	0.00284689	0.00744377	0.383456	0.112349	0.227623	-0.0274448	0.897601	0.957417
YGR005C	-0.355379	2.04e-05	4.73e-05	-0.181171	0.0106209	0.0160765	-0.277347	0.000375458	0.000695248	-0.532422	4.2e-08	7.57e-07	-0.393759	0.0031567	0.0179642	0.138664	0.197769	0.484314
YGR006W	0.169267	0.186903	0.229571	0.252922	0.0544133	0.0733424	0.198378	0.124898	0.157565	-0.15128	0.232388	0.319615	-0.216163	0.352229	0.513519	-0.0648835	0.751364	0.888013
YGR007W	-0.52623	1.62e-08	6.57e-08	-0.529639	2.41e-08	8.78e-08	-0.571475	6.69e-09	2.75e-08	-0.174334	0.00649273	0.015112	-0.32051	0.00825353	0.0355453	-0.146176	0.154624	0.431594
YGR008C	3.24874	9.56e-12	1.05e-10	3.70658	2.81e-12	3.35e-11	3.61904	2.02e-12	2.66e-11	-0.626897	0.0121309	0.0258001	-1.57143	0.00129952	0.00974225	-0.944531	0.0248167	0.20539
YGR009C	0.139493	0.0560498	0.0759668	0.137337	0.0685694	0.090715	0.197718	0.0113305	0.0170758	-0.21216	0.00578975	0.0136544	-0.357142	0.0124558	0.0475704	-0.144981	0.226895	0.515714
YGR010W	0.406249	4.69e-05	0.000103009	0.436684	2.57e-05	5.63e-05	0.467832	9.92e-06	2.34e-05	-0.327125	0.000458907	0.00150239	-0.672969	0.000170969	0.00256018	-0.345844	0.0165486	0.170721
YGR011W	0.235612	0.544082	0.594519	0.398182	0.330601	0.383144	0.315598	0.416451	0.469296	0.460933	0.251226	0.339792	0.00109652	0.99926	0.99926	-0.459836	0.493067	0.733102
YGR012W	0.164675	0.0850127	0.111664	0.195709	0.0479729	0.0652458	0.0876474	0.359054	0.411409	-0.0739389	0.424414	0.520759	-0.276511	0.118323	0.237212	-0.202572	0.196674	0.484259
YGR013W	0.0680264	0.404208	0.45708	0.18694	0.031718	0.0442455	0.350514	0.000352665	0.000655109	-0.391321	7.1e-05	0.000300015	-0.364556	0.0221096	0.0718841	0.0267642	0.840149	0.931649
YGR014W	-0.828793	6.69e-07	1.98e-06	-0.675099	1.91e-05	4.29e-05	-0.667198	2.52e-05	5.53e-05	1.01534	3.36e-08	6.53e-07	1.27147	1.1e-05	0.000455667	0.256128	0.207908	0.494574
YGR015C	-0.186264	0.194164	0.237645	-0.0714487	0.6185	0.663607	0.109595	0.45815	0.510408	0.0962251	0.490522	0.584523	0.254593	0.327699	0.489588	0.158368	0.490604	0.731111
YGR016W	0.31475	0.174792	0.216234	-0.243875	0.269632	0.318587	0.138281	0.543324	0.593361	-0.441845	0.0542204	0.0931442	0.558966	0.177948	0.319729	1.00081	0.0101249	0.143
YGR017W	-0.424065	0.000418271	0.000789724	-0.372693	0.00155182	0.00265574	-0.342065	0.00340748	0.00553457	-0.510545	4.78e-05	0.000214334	-0.324713	0.097229	0.207013	0.185831	0.272183	0.557258
YGR018C	0.606106	0.266505	0.316613	1.34776	0.0241047	0.0343934	1.17333	0.067732	0.089688	0.310291	0.596013	0.679258	-0.320339	0.773758	0.855681	-0.63063	0.53514	0.761151
YGR019W	1.79406	3.54e-14	1.12e-12	1.69128	3.01e-13	5.37e-12	1.81068	5.03e-14	1.32e-12	0.0785957	0.430477	0.526877	-0.241727	0.19715	0.342591	-0.320323	0.0658351	0.301309
YGR020C	-0.951703	1.7e-08	6.89e-08	-1.04277	6.52e-09	2.69e-08	-0.986259	1.61e-08	6.11e-08	-0.352692	0.00283541	0.00743028	-0.619802	0.00521424	0.0258292	-0.26711	0.150607	0.426672
YGR021W	0.305462	0.016874	0.0252744	0.592944	4.64e-05	9.86e-05	0.547792	0.00013179	0.000261974	-0.281114	0.0262394	0.0503351	-0.499084	0.0292195	0.0881842	-0.21797	0.257709	0.541571
YGR023W	1.24484	3.24e-06	8.62e-06	1.65159	1.33e-07	4.19e-07	1.64554	1.55e-07	4.89e-07	0.751599	0.00161878	0.00455525	0.483071	0.227002	0.377037	-0.268528	0.448676	0.703869
YGR024C	-0.416104	0.00521084	0.00843331	-0.776317	1.16e-05	2.68e-05	-0.596349	0.000312008	0.000584206	-0.209999	0.120029	0.183339	0.172028	0.487844	0.637356	0.382028	0.0922148	0.346543
YGR025W	-0.247245	0.788674	0.818948	-0.979372	0.362024	0.414812	-0.911143	0.427616	0.479669	1.67879	0.0980486	0.154278	3.60904	0.0773325	0.175335	1.93025	0.254945	0.540458
YGR026W	0.206515	0.0800593	0.10563	0.167738	0.170224	0.208997	0.0970224	0.422674	0.474851	0.379565	0.0028271	0.00741182	0.450981	0.0441035	0.117937	0.0714161	0.711766	0.86889
YGR027C	-2.47534	1.36e-09	7.35e-09	-3.10473	5.51e-11	4.09e-10	-2.98954	1.72e-10	1.11e-09	0.20024	0.380974	0.477642	0.409528	0.337653	0.498006	0.209288	0.584606	0.788714
YGR027W-A	-1.55437	0.215268	0.261404	0.787078	0.565224	0.613737	1.36944	0.514605	0.56621	-0.109578	0.923378	0.948587	-2.25839	0.497921	0.646207	-2.14881	0.491928	0.73234
YGR027W-B	0.724345	0.639581	0.6841	-0.632363	0.720345	0.753998	-0.636116	0.695208	0.733442	-0.994377	0.511191	0.604126	-0.366163	0.897008	0.938246	0.628215	0.832505	0.928182
YGR028W	0.81424	1.75e-07	5.78e-07	0.545883	4.54e-05	9.65e-05	0.606201	1.27e-05	2.94e-05	-0.408026	0.000931374	0.0027738	-0.292988	0.141578	0.271235	0.115038	0.508917	0.745488
YGR029W	-0.263097	0.0464944	0.0643229	-0.285112	0.0299756	0.0420045	-0.39607	0.00447204	0.00715282	-0.43818	0.00149089	0.00424625	-0.331295	0.152312	0.285646	0.106885	0.59544	0.794541
YGR030C	-1.0463	0.00590266	0.00946943	-0.847842	0.0131198	0.0195963	-0.99715	0.00797829	0.012263	-0.496264	0.12253	0.186335	0.585455	0.335186	0.495696	1.08172	0.0492855	0.271394
YGR031W	-0.245971	0.0146435	0.0221369	-0.140075	0.159657	0.197199	-0.0949527	0.330271	0.382536	0.0428293	0.643441	0.721214	-0.177355	0.317438	0.47852	-0.220185	0.172675	0.451693
YGR032W	0.448293	3.05e-05	6.89e-05	0.390307	0.000282191	0.000537813	0.205357	0.0365569	0.0506465	0.689376	8.29e-08	1.27e-06	1.42613	1.96e-08	1.92e-05	0.736756	5.46e-05	0.00728599
YGR033C	-0.371563	0.000137719	0.000281382	-0.500677	4.76e-06	1.18e-05	-0.471922	1.12e-05	2.63e-05	-0.179059	0.0315737	0.0588391	-0.0207492	0.888936	0.933296	0.15831	0.24415	0.529232
YGR034W	-3.54368	2.93e-11	2.72e-10	-3.53152	3.72e-11	2.92e-10	-3.66718	4.39e-11	3.43e-10	0.149773	0.54959	0.639337	0.529526	0.266306	0.42192	0.379752	0.373874	0.649879
YGR035C	-1.10659	0.00237754	0.00404643	-1.26171	0.000491565	0.000906246	-0.891443	0.00731747	0.0113364	-0.901749	0.00560788	0.0133111	-1.75023	0.00702742	0.0317642	-0.848476	0.111772	0.374263
YGR036C	-0.00556259	0.961764	0.968529	0.152575	0.222794	0.267997	0.00160662	0.989818	0.993202	0.777519	1.51e-06	1.21e-05	0.997057	0.000197123	0.00277485	0.219538	0.281849	0.566974
YGR037C	-0.239291	0.0992116	0.128587	-0.659156	0.000168698	0.000331633	-0.584303	0.000633144	0.0011397	-0.176292	0.213667	0.298413	-0.0735834	0.779387	0.858937	0.102709	0.662569	0.837485
YGR038C-A	-0.47377	0.681053	0.722534	1.43192	0.280905	0.330245	-1.96528	0.256562	0.304986	0.0902142	0.934229	0.957177	-1.74687	0.506356	0.652468	-1.83709	0.476138	0.723615
YGR038W	-0.12498	0.126152	0.160458	-0.198724	0.0273882	0.0386742	-0.177692	0.0467693	0.0635941	0.707313	1.59e-08	3.64e-07	0.720578	0.000103056	0.00181862	0.0132652	0.923122	0.96701
YGR039W	-0.426123	0.260088	0.309744	0.351381	0.344422	0.396968	0.0961983	0.806828	0.836172	0.318216	0.385304	0.481937	0.411569	0.556039	0.690522	0.0933534	0.880317	0.950209
YGR040W	-0.80603	2.74e-08	1.05e-07	-0.607724	2.41e-06	6.27e-06	-0.61801	2.16e-06	5.68e-06	0.0115459	0.898893	0.930272	-0.184119	0.291757	0.450451	-0.195665	0.213524	0.501372
YGR041W	-0.235491	0.00659798	0.0105188	-0.230025	0.0101213	0.0153798	-0.0609493	0.466826	0.519187	0.417033	3.06e-05	0.000146848	0.528563	0.00179856	0.0122762	0.111529	0.404949	0.672052
YGR042W	-0.445011	0.000137902	0.000281657	0.107933	0.266238	0.314767	0.151869	0.1264	0.159357	-0.230789	0.021182	0.0417664	-0.184618	0.302747	0.462672	0.046171	0.769327	0.898518
YGR043C	5.83245	1.32e-20	2.59e-17	5.79535	2.07e-20	4.02e-17	6.08104	6.65e-21	1.3e-17	-0.144017	0.40351	0.500233	-0.0183389	0.946314	0.968406	0.125678	0.616542	0.808196
YGR044C	0.906071	3.67e-08	1.38e-07	1.03635	9.05e-09	3.63e-08	1.11474	1.75e-09	8.24e-09	-0.0667683	0.537653	0.628139	-0.423965	0.0465529	0.123037	-0.357197	0.0626416	0.294213
YGR046W	0.0300392	0.781165	0.813157	0.400598	0.00158068	0.00269962	0.516636	0.000126913	0.000253049	-0.173391	0.116001	0.17802	-0.220371	0.279311	0.435664	-0.0469798	0.795113	0.909985
YGR047C	-0.192403	0.0325769	0.046448	-0.0963101	0.271168	0.320144	-0.132078	0.143996	0.179574	-0.278795	0.00285883	0.00746831	-0.0235793	0.881123	0.92752	0.255216	0.0812984	0.326194
YGR048W	1.22901	5.38e-12	6.49e-11	1.43381	5.7e-13	9.13e-12	1.55944	1.05e-13	2.41e-12	-0.278363	0.00475637	0.0115372	-0.587346	0.00174459	0.0120489	-0.308983	0.0476035	0.267715
YGR049W	-0.801574	7.8e-06	1.96e-05	-0.76058	1.59e-05	3.6e-05	-0.594608	0.000365874	0.000678572	-0.160306	0.230971	0.318039	0.0542528	0.827456	0.893402	0.214559	0.336992	0.620108
YGR050C	-0.0885695	0.725305	0.763547	-0.264472	0.327588	0.379953	-0.198727	0.463117	0.515453	0.243307	0.33878	0.43496	0.161092	0.741889	0.832993	-0.0822153	0.851186	0.938127
YGR052W	1.81749	7.85e-09	3.42e-08	2.35896	1.5e-10	9.72e-10	2.31786	1.42e-10	9.37e-10	-0.149938	0.470081	0.565794	-0.726717	0.0554272	0.139579	-0.576779	0.0958473	0.352377
YGR053C	1.05489	0.000132547	0.000271856	1.21002	1.15e-05	2.67e-05	1.06496	4.28e-05	9.11e-05	-0.750003	0.0032899	0.00838911	-1.00739	0.0185932	0.063344	-0.257386	0.470172	0.717418
YGR054W	-0.375357	4.47e-05	9.86e-05	-0.349168	0.000162876	0.000321372	-0.321342	0.000395407	0.000730116	0.597815	7.06e-08	1.13e-06	0.522898	0.00109343	0.00872067	-0.074917	0.550826	0.767545
YGR055W	-0.0520945	0.743889	0.779477	0.0705438	0.675978	0.714438	0.100887	0.546274	0.596028	0.743486	0.000121684	0.000484919	0.128703	0.673273	0.78444	-0.614783	0.0371274	0.236375
YGR056W	-0.158449	0.0363463	0.0513855	0.038439	0.60441	0.650511	0.0634737	0.39905	0.451595	0.00680531	0.92393	0.948988	0.0724727	0.592434	0.72209	0.0656673	0.587899	0.789512
YGR057C	-0.116356	0.631859	0.67658	-0.42156	0.0780977	0.102443	-0.341385	0.168599	0.207653	-0.683431	0.00693386	0.0159866	-0.0742543	0.860634	0.91453	0.609177	0.111815	0.374263
YGR058W	-0.00843191	0.915584	0.929198	0.0231131	0.771551	0.800319	0.126493	0.124713	0.1574	-0.365248	0.000122851	0.000489239	-0.547433	0.000987833	0.00804242	-0.182185	0.16476	0.443241
YGR059W	1.3879	0.009928	0.0154541	1.00799	0.0288555	0.0405414	0.817534	0.0918702	0.11902	-0.547683	0.295363	0.388653	0.234403	0.788594	0.865404	0.782086	0.289909	0.575409
YGR060W	-0.565693	9.29e-06	2.3e-05	-0.723054	6.22e-07	1.77e-06	-0.689484	1.22e-06	3.35e-06	0.787933	7.52e-08	1.18e-06	0.531748	0.00831901	0.035801	-0.256185	0.137834	0.408215
YGR061C	-0.660897	2.42e-08	9.39e-08	-0.825626	1.19e-09	5.77e-09	-1.00188	4.63e-11	3.58e-10	0.649548	3.05e-08	6.15e-07	0.840642	7.83e-06	0.000362931	0.191094	0.15225	0.429047
YGR062C	0.113568	0.428557	0.482106	-0.0718775	0.63344	0.676808	-0.041444	0.777821	0.809972	0.274382	0.0652321	0.109061	0.145002	0.590215	0.720583	-0.12938	0.594315	0.793822
YGR063C	-0.105761	0.408477	0.461197	-0.243157	0.0818825	0.106978	-0.217437	0.113855	0.144691	0.423479	0.00289751	0.00754586	0.241565	0.323133	0.484493	-0.181914	0.410516	0.676843
YGR064W	0.00255361	0.994327	0.994666	-0.0767802	0.828571	0.850597	0.196799	0.592819	0.640974	0.0276981	0.935522	0.957543	0.0182802	0.977862	0.986942	-0.00941786	0.986997	0.994793
YGR065C	-0.269912	0.0191239	0.0283693	-0.269466	0.0262948	0.0372542	-0.18615	0.117584	0.149042	0.752847	6.82e-07	6.29e-06	0.964947	0.000121768	0.00201915	0.2121	0.261985	0.545793
YGR066C	4.95373	1.43e-11	1.5e-10	5.07605	2.03e-11	1.78e-10	4.84498	1.13e-11	1.1e-10	0.163226	0.783373	0.840043	-0.920558	0.23763	0.38844	-1.08378	0.138631	0.409132
YGR067C	0.704788	3.48e-05	7.78e-05	0.895989	2.28e-06	5.96e-06	1.00174	6.84e-07	1.94e-06	0.217281	0.129175	0.195175	0.390831	0.139527	0.268444	0.173551	0.457724	0.709491
YGR068C	-0.0231894	0.80648	0.83478	-0.150037	0.142251	0.177757	-0.0632996	0.531256	0.582022	0.311203	0.00319168	0.0081706	0.503431	0.00968256	0.0398574	0.192228	0.24244	0.527474
YGR069W	0.349573	0.389603	0.443125	0.0932262	0.866643	0.883961	-0.191705	0.66265	0.704028	1.52897	0.00344178	0.00872333	-0.386384	0.648162	0.766924	-1.91535	0.0226254	0.197148
YGR070W	1.54775	1.09e-08	4.59e-08	1.91217	5.67e-10	2.99e-09	1.88747	7.38e-10	3.9e-09	-0.308916	0.0842053	0.135309	-0.279547	0.383417	0.543769	0.0293695	0.918744	0.965185
YGR071C	-0.556138	0.00243516	0.00413851	-0.448287	0.0114538	0.0172483	-0.408991	0.024863	0.0354581	-0.193052	0.228748	0.31557	0.504963	0.103374	0.215486	0.698015	0.0154725	0.168596
YGR072W	-0.406793	0.00662721	0.0105625	-0.492956	0.00105175	0.00185065	-0.384581	0.00917688	0.0140063	-0.942523	3.66e-07	3.86e-06	-0.531208	0.0363326	0.10313	0.411315	0.0619434	0.293706
YGR073C	0.127497	0.607767	0.654484	0.162799	0.532717	0.58286	-0.18918	0.47914	0.531372	0.578959	0.0337739	0.0623633	0.387805	0.42562	0.585239	-0.191154	0.653058	0.832816
YGR074W	-0.661174	6.68e-07	1.98e-06	-0.692583	3.77e-07	1.11e-06	-0.633165	1.95e-06	5.16e-06	-0.271964	0.00721878	0.0165524	-0.248755	0.167589	0.305418	0.0232087	0.88138	0.950209
YGR075C	0.17207	0.510002	0.562094	0.711277	0.0132242	0.0197221	0.411181	0.147293	0.183452	0.261955	0.320793	0.415978	0.324956	0.500373	0.647957	0.0630011	0.885436	0.951581
YGR076C	0.443263	0.00712958	0.011311	0.0325672	0.824058	0.846831	0.124085	0.403134	0.455602	-0.739553	4.86e-05	0.000217234	-0.483377	0.0835301	0.186019	0.256176	0.291072	0.575478
YGR077C	0.362061	1.05e-05	2.56e-05	0.424557	2.51e-06	6.49e-06	0.49876	2.48e-07	7.47e-07	0.728597	2.29e-10	2.17e-08	0.796907	1.45e-06	0.000165881	0.0683095	0.529826	0.757816
YGR078C	-0.58368	4.41e-07	1.35e-06	-0.645892	1.5e-07	4.69e-07	-0.59396	4.73e-07	1.38e-06	-0.00186199	0.98137	0.987207	-0.261703	0.0933621	0.201559	-0.259841	0.0666104	0.3024
YGR079W	-0.261458	0.0835982	0.109929	-0.323767	0.0419094	0.0575323	-0.234813	0.131171	0.164841	0.0176307	0.903346	0.933103	-0.165396	0.549112	0.68566	-0.183027	0.459813	0.710103
YGR080W	0.580347	4.13e-08	1.54e-07	0.598847	4.32e-08	1.48e-07	0.721818	1.67e-09	7.88e-09	-0.143136	0.0502784	0.0871632	-0.348292	0.0127153	0.0484354	-0.205156	0.0889303	0.341204
YGR081C	-1.09034	8.63e-06	2.15e-05	-1.06502	8.42e-06	2.01e-05	-1.11282	6.96e-06	1.68e-05	-0.513235	0.00808515	0.0182683	-0.406285	0.227943	0.378281	0.106951	0.714433	0.869886
YGR082W	-0.46957	2.56e-05	5.87e-05	-0.590835	2.26e-06	5.91e-06	-0.590775	2.07e-06	5.45e-06	0.319526	0.00131198	0.00378444	0.0195946	0.905392	0.942345	-0.299932	0.0558416	0.284727
YGR083C	-1.15094	1.42e-09	7.61e-09	-1.19726	1.01e-09	4.97e-09	-1.0572	1.21e-08	4.75e-08	-0.198278	0.0859654	0.137798	0.14761	0.478805	0.631629	0.345887	0.0690758	0.307094
YGR084C	-0.00518208	0.948713	0.957851	0.0342884	0.670973	0.709788	0.0360439	0.656542	0.698171	-0.511357	2.02e-06	1.54e-05	-0.656884	0.000187598	0.00269902	-0.145527	0.269106	0.555032
YGR085C	-2.05935	2.39e-08	9.31e-08	-2.76428	3.22e-10	1.85e-09	-2.77002	5.89e-10	3.2e-09	-0.18979	0.403138	0.499877	0.173525	0.679196	0.788233	0.363314	0.344783	0.627063
YGR086C	0.376273	0.000125643	0.000258872	0.457713	2.29e-05	5.06e-05	0.500661	6.57e-06	1.59e-05	0.0822568	0.31365	0.408504	-0.0771853	0.613588	0.739569	-0.159442	0.253759	0.539111
YGR087C	2.6622	1.28e-08	5.3e-08	2.76572	2.03e-08	7.53e-08	3.32312	1.99e-09	9.25e-09	0.609518	0.104216	0.162267	1.26703	0.0474142	0.124523	0.657509	0.249839	0.53487
YGR088W	4.49494	2.25e-13	4.9e-12	4.90746	1.8e-13	3.69e-12	4.97242	6.38e-14	1.59e-12	0.105275	0.676335	0.750773	-0.940751	0.0533587	0.135698	-1.04603	0.0246321	0.204759
YGR089W	-0.302579	0.0220079	0.032337	-0.186915	0.154004	0.190997	-0.133237	0.317259	0.369213	0.46227	0.00117836	0.00343615	1.08379	0.000129704	0.00208592	0.62152	0.00619481	0.118345
YGR090W	-0.917173	1.59e-05	3.78e-05	-1.06659	3.22e-06	8.21e-06	-1.0918	3.69e-06	9.36e-06	0.149403	0.365476	0.461861	1.05607	0.00232518	0.0147078	0.906664	0.00309466	0.0872867
YGR091W	-0.193812	0.103795	0.134025	-0.277291	0.0233028	0.0333954	-0.247209	0.0443356	0.0606502	-0.202791	0.0829554	0.133667	0.0884577	0.67275	0.78444	0.291249	0.125782	0.391486
YGR092W	0.00511557	0.939521	0.949387	0.00623737	0.928723	0.939608	-0.0104077	0.880926	0.901034	-0.183684	0.0111776	0.0240522	-0.304445	0.0241273	0.0765554	-0.120761	0.296035	0.579732
YGR093W	-0.575744	0.000131728	0.000270366	-0.736243	6.2e-06	1.51e-05	-0.610265	8.07e-05	0.000165652	-0.457524	0.000901877	0.00269553	-0.151405	0.500759	0.648171	0.306119	0.133652	0.403419
YGR094W	-1.74948	6.6e-14	1.83e-12	-1.96244	1.5e-14	5.31e-13	-2.08318	7.29e-15	3.12e-13	0.273825	0.00968977	0.021367	0.553482	0.00588737	0.0280283	0.279657	0.100724	0.357467
YGR095C	-0.546553	5.11e-05	0.000111585	-0.785115	3.37e-07	1e-06	-0.701968	2.05e-06	5.4e-06	-0.446805	0.000307507	0.00106809	-0.494861	0.0179001	0.0617264	-0.0480557	0.780892	0.904536
YGR096W	-0.843077	1.29e-05	3.11e-05	-0.702584	0.00027732	0.000529154	-0.766133	8.78e-05	0.000179459	0.750069	5.04e-05	0.000224766	0.1527	0.603289	0.731826	-0.59737	0.031701	0.222058
YGR097W	0.931484	1.19e-08	4.93e-08	1.11614	1.24e-09	5.95e-09	1.11267	1.19e-09	5.89e-09	0.430284	0.000434847	0.00143644	0.377782	0.064289	0.15486	-0.0525018	0.764751	0.895668
YGR098C	-0.531137	0.000175477	0.000350954	-0.335601	0.010141	0.0154017	-0.457695	0.00140196	0.00240558	0.00514786	0.964629	0.976608	0.732547	0.00304908	0.0175238	0.727399	0.00116908	0.0504593
YGR099W	-0.230965	0.0371245	0.0523723	-0.451866	0.000356948	0.00067092	-0.32196	0.00634096	0.00991515	-0.279907	0.011565	0.0247762	-0.25023	0.208049	0.355737	0.0296773	0.865559	0.944042
YGR100W	0.429828	4.03e-07	1.25e-06	0.558883	1.09e-08	4.27e-08	0.522934	3.55e-08	1.27e-07	-0.217724	0.00136273	0.00391735	-0.297403	0.0131513	0.0496203	-0.079679	0.427492	0.687747
YGR101W	0.693122	3.49e-05	7.81e-05	0.913964	2.22e-06	5.8e-06	0.982651	8.43e-07	2.36e-06	0.990322	5.09e-07	5.04e-06	1.091	0.000394881	0.00448346	0.100683	0.666324	0.838531
YGR102C	0.108655	0.273519	0.323831	0.1834	0.0722582	0.0951875	0.152904	0.132329	0.16619	-0.333934	0.0022543	0.00610086	-0.295797	0.112166	0.227453	0.0381369	0.810692	0.917199
YGR103W	-3.05949	1.14e-13	2.85e-12	-3.38133	2.2e-14	7.01e-13	-3.37245	6.4e-14	1.59e-12	-0.181729	0.281093	0.373815	0.731642	0.0287129	0.0868917	0.913372	0.00303465	0.0872464
YGR104C	-0.0589204	0.626453	0.671516	0.0189838	0.875054	0.891456	-0.0352337	0.775081	0.807691	-0.344175	0.00781711	0.0177168	-0.450891	0.0496244	0.128716	-0.106716	0.585806	0.788907
YGR105W	-0.838391	8.19e-05	0.000173401	-1.33564	2.32e-07	7.06e-07	-1.21705	6.18e-07	1.77e-06	-0.0962787	0.555613	0.644046	-0.282002	0.362159	0.52297	-0.185723	0.505269	0.74334
YGR106C	-0.95956	6.25e-06	1.59e-05	-1.07896	2.46e-06	6.39e-06	-1.10261	2.35e-06	6.13e-06	0.813317	4.45e-05	0.000202486	1.23943	0.000447496	0.0048465	0.42611	0.128204	0.395245
YGR107W	-0.0058237	0.987422	0.989783	1.1823	0.0394854	0.0543572	1.16057	0.0364355	0.0505022	1.39382	0.0110408	0.0238008	0.539261	0.591623	0.721411	-0.85456	0.36883	0.646086
YGR108W	-0.770423	1.46e-06	4.12e-06	-0.899051	1.98e-07	6.06e-07	-0.744694	4.05e-06	1.02e-05	-0.363583	0.00377493	0.0094696	-0.180585	0.404335	0.564391	0.182998	0.346491	0.627149
YGR109C	-2.24512	1.38e-11	1.46e-10	-2.87794	1.23e-13	2.73e-12	-2.38281	5.69e-12	6.12e-11	-0.388299	0.0122988	0.0260911	-0.0103364	0.972788	0.983599	0.377963	0.245433	0.530804
YGR109W-B	-0.284305	0.0192294	0.0285185	-0.129824	0.270714	0.319673	0.0135464	0.907914	0.924986	-0.0140223	0.901533	0.932018	0.11419	0.592818	0.722127	0.128212	0.497275	0.736815
YGR110W	2.68803	1.24e-12	1.95e-11	2.86096	1.1e-12	1.57e-11	2.86558	6.46e-13	1.05e-11	0.436841	0.0487011	0.0850061	0.319794	0.364684	0.524925	-0.117047	0.71522	0.870044
YGR111W	1.07332	9.27e-12	1.03e-10	1.12798	6.86e-12	7.09e-11	1.14003	4.24e-12	4.86e-11	-0.444698	1.4e-05	7.64e-05	-0.906477	3.98e-06	0.000237434	-0.461779	0.00214979	0.0724164
YGR112W	0.652303	5.53e-06	1.42e-05	0.695964	2.34e-06	6.1e-06	0.661231	4.18e-06	1.05e-05	-0.330326	0.00593327	0.0139536	-0.509098	0.0177406	0.0613655	-0.178773	0.32072	0.605263
YGR113W	-0.841299	1.84e-08	7.41e-08	-0.610901	2.47e-06	6.4e-06	-0.691109	5.08e-07	1.47e-06	-0.120362	0.201527	0.28348	-0.225299	0.204523	0.351727	-0.104937	0.500072	0.737914
YGR116W	-0.603515	1.08e-06	3.08e-06	-0.686042	2.77e-07	8.32e-07	-0.708956	2.03e-07	6.24e-07	-0.228483	0.0165457	0.0337586	0.226319	0.184695	0.327838	0.454802	0.00580319	0.116911
YGR117C	-0.0581876	0.575504	0.623861	-0.0870084	0.413353	0.467241	-0.0527986	0.620168	0.664789	-0.315797	0.00477679	0.0115771	-0.230645	0.227017	0.377037	0.085152	0.617264	0.808851
YGR118W	-2.11769	5.07e-09	2.33e-08	-2.41809	8.52e-10	4.26e-09	-2.45584	1.08e-09	5.44e-09	-0.0723825	0.735501	0.801	0.278685	0.48563	0.635989	0.351068	0.32659	0.610233
YGR119C	-0.512888	1.21e-07	4.1e-07	-0.512218	2.03e-07	6.21e-07	-0.463077	1.1e-06	3.03e-06	-0.184165	0.00993677	0.0218052	-0.138014	0.270944	0.426506	0.0461512	0.674657	0.8444
YGR120C	-0.291531	0.0646779	0.0867198	-0.282803	0.0722396	0.0951844	-0.210314	0.179154	0.219639	-0.0537862	0.713691	0.782328	0.173421	0.526577	0.669172	0.227207	0.357428	0.636045
YGR121C	0.58744	2.75e-05	6.26e-05	0.976639	6.49e-08	2.16e-07	0.787742	1.64e-06	4.4e-06	0.874436	2.46e-07	2.84e-06	0.354788	0.118677	0.237432	-0.519649	0.0154766	0.168596
YGR122W	-0.24962	0.0177562	0.0264876	-0.371545	0.000986399	0.00174402	-0.242054	0.0220641	0.0317909	-0.42278	0.000200761	0.00073608	-0.377365	0.045447	0.120767	0.0454142	0.776233	0.902278
YGR123C	-1.64978	2e-10	1.4e-09	-1.99973	8.82e-12	8.65e-11	-1.98927	1.58e-11	1.45e-10	0.00917783	0.945508	0.963945	0.454474	0.0900742	0.195973	0.445296	0.0662639	0.301772
YGR124W	-1.24272	6.01e-11	5.02e-10	-1.37244	2.08e-11	1.81e-10	-1.37459	2.68e-11	2.26e-10	0.540323	2.38e-05	0.00011931	0.64094	0.00248197	0.0152638	0.100617	0.556035	0.770157
YGR125W	0.0571464	0.511735	0.563475	0.132837	0.151801	0.188546	0.150067	0.111721	0.142225	0.379499	0.000249842	0.000893481	0.649471	0.0006604	0.00619257	0.269971	0.0768221	0.318166
YGR126W	-0.0290974	0.835475	0.859036	-0.281304	0.0596204	0.0796839	-0.16802	0.240242	0.287331	0.00897392	0.948207	0.965309	-0.0685158	0.791706	0.866874	-0.0774898	0.738198	0.88235
YGR127W	1.80136	8.06e-12	9.17e-11	1.84214	1.05e-11	1.01e-10	1.80013	1e-11	9.94e-11	-0.100251	0.466966	0.563199	-0.329143	0.19085	0.334844	-0.228892	0.31108	0.594641
YGR128C	-1.76119	4.21e-08	1.56e-07	-1.93324	9.98e-09	3.95e-08	-2.02598	1.19e-08	4.69e-08	-0.155086	0.445803	0.541682	0.830073	0.0399433	0.109769	0.985158	0.00742995	0.128362
YGR129W	-0.707409	5.5e-05	0.000119473	-0.39831	0.00746971	0.0115875	-0.284689	0.0532421	0.0717637	-0.362236	0.0134996	0.0282405	0.0319284	0.90098	0.940806	0.394165	0.0869514	0.337901
YGR130C	1.06499	1.07e-07	3.64e-07	1.48051	1.18e-09	5.7e-09	1.56161	3.55e-10	2.07e-09	-0.205082	0.137324	0.205321	-0.469054	0.0747568	0.171415	-0.263972	0.256436	0.541449
YGR131W	0.542377	0.016997	0.0254457	0.733598	0.0032163	0.00525896	0.845587	0.0010732	0.0018777	0.25355	0.250007	0.338456	0.417196	0.305851	0.466203	0.163646	0.655842	0.834014
YGR132C	0.745355	8.35e-08	2.9e-07	0.600104	3.69e-06	9.31e-06	0.579772	4.49e-06	1.12e-05	-0.311477	0.00287011	0.00749114	-0.529567	0.00593192	0.0282175	-0.21809	0.177696	0.459598
YGR133W	-0.110706	0.294086	0.34574	-0.121149	0.2614	0.309858	-0.0622255	0.55379	0.602917	-0.0287294	0.780188	0.8377	-0.492517	0.0184311	0.0629409	-0.463788	0.0136195	0.160649
YGR134W	0.0797104	0.264814	0.314796	-0.0638999	0.386548	0.439566	0.00135055	0.985423	0.989299	0.107751	0.134873	0.202017	0.513936	0.000868098	0.00743033	0.406185	0.00257309	0.0790788
YGR135W	0.629477	5.75e-08	2.08e-07	0.560355	6.98e-07	1.97e-06	0.639369	7.7e-08	2.57e-07	-0.324991	0.000340994	0.00117055	-0.522348	0.00149468	0.0108185	-0.197357	0.139616	0.410489
YGR136W	1.07231	2.31e-09	1.17e-08	1.39222	5.35e-11	3.98e-10	1.39634	4.21e-11	3.33e-10	0.0539795	0.620507	0.70229	-0.406554	0.0571286	0.142761	-0.460533	0.0195022	0.183753
YGR137W	1.29209	7.33e-06	1.85e-05	0.951033	0.000539778	0.000991394	1.15501	3.34e-05	7.23e-05	0.261103	0.261046	0.351051	-0.41567	0.321889	0.482999	-0.676774	0.0815216	0.326412
YGR138C	-0.807791	0.000737483	0.00134317	-0.889941	0.000544607	0.000999639	-1.13024	6.45e-05	0.000133605	0.854019	0.000361324	0.00123169	1.06656	0.0104735	0.0422539	0.212537	0.544295	0.765209
YGR140W	-0.973211	1.33e-08	5.47e-08	-1.21697	2.95e-10	1.73e-09	-1.13433	2.05e-09	9.5e-09	-0.384862	0.0012986	0.00375136	0.108225	0.590933	0.721159	0.493087	0.010284	0.143
YGR141W	-2.07225	4.28e-10	2.73e-09	-2.06056	8.39e-10	4.2e-09	-2.15688	7.56e-10	3.98e-09	0.285591	0.11284	0.173941	0.66682	0.0661454	0.157539	0.381229	0.22875	0.517291
YGR142W	3.62808	1.05e-08	4.4e-08	4.38973	8.46e-10	4.23e-09	4.44553	4.24e-10	2.41e-09	-0.710075	0.0862225	0.138113	-1.36764	0.0744648	0.171214	-0.657563	0.318322	0.602952
YGR143W	0.341319	0.000470509	0.000881829	0.509506	8.6e-06	2.04e-05	0.387088	0.000200303	0.000386249	0.198135	0.0253796	0.0488597	0.0469363	0.768483	0.852257	-0.151199	0.302708	0.585855
YGR144W	0.522255	0.0514376	0.0704432	0.687277	0.0260346	0.0369228	0.366908	0.194915	0.237032	1.33853	9.41e-05	0.000384815	1.32661	0.0197913	0.0661212	-0.0119231	0.979871	0.992039
YGR145W	-2.49858	7.16e-13	1.24e-11	-2.99667	2.73e-14	8.06e-13	-3.04031	4.6e-14	1.24e-12	-0.252729	0.0983505	0.154487	0.383809	0.18657	0.329736	0.636538	0.0175567	0.175271
YGR146C	0.818914	2.87e-05	6.51e-05	1.0695	1.26e-06	3.42e-06	1.13098	7.73e-07	2.17e-06	0.493116	0.00546383	0.0130271	0.696513	0.0282018	0.0859526	0.203396	0.439937	0.697085
YGR147C	-0.192197	0.04099	0.0574114	-0.25779	0.00957486	0.0145948	-0.150468	0.117284	0.148695	0.106464	0.240994	0.328679	0.355515	0.0432523	0.11641	0.249052	0.101499	0.359347
YGR148C	-2.70043	2.57e-12	3.51e-11	-2.87467	1.27e-12	1.74e-11	-2.8092	3.25e-12	3.92e-11	-0.40039	0.0315324	0.0588174	-0.289774	0.381642	0.541644	0.110616	0.706997	0.866042
YGR149W	0.785431	4.76e-05	0.000104403	0.929446	1.34e-05	3.07e-05	0.866295	4.03e-05	8.63e-05	0.777582	6.55e-05	0.000279291	1.02258	0.00234134	0.0147632	0.245002	0.372191	0.649308
YGR150C	-0.165602	0.25023	0.298911	-0.174428	0.222006	0.267153	-0.1139	0.435644	0.488021	-0.614707	0.000207228	0.000757898	0.0135782	0.957816	0.974584	0.628285	0.0103535	0.143
YGR151C	-0.737253	0.155151	0.193568	-1.04853	0.0375346	0.0517931	-1.30912	0.0098314	0.0149509	-1.12323	0.0206879	0.040902	-2.29649	0.0135029	0.0504212	-1.17326	0.13536	0.404769
YGR152C	-1.00138	3.03e-10	2.02e-09	-1.09625	4.93e-11	3.71e-10	-1.09615	8.26e-11	5.86e-10	-0.393856	0.000155113	0.000595106	-0.362672	0.0351232	0.100474	0.0311838	0.827294	0.925346
YGR153W	0.218216	0.251021	0.299673	0.270107	0.130115	0.164041	0.365754	0.055844	0.074961	-0.727754	0.000576621	0.0018296	-0.167085	0.612349	0.738522	0.560669	0.0588246	0.289439
YGR154C	0.564133	0.00168816	0.00293702	0.580967	0.00129733	0.00225239	0.58425	0.00115982	0.00201723	-0.330581	0.0463716	0.0813999	-0.532586	0.0799807	0.179399	-0.202005	0.445218	0.701241
YGR155W	-1.23232	3e-14	9.75e-13	-1.41526	4.32e-15	2.17e-13	-1.41641	5.46e-15	2.46e-13	0.139729	0.0465277	0.0816496	0.152449	0.235764	0.386142	0.0127201	0.91073	0.961286
YGR156W	-0.496081	0.000232091	0.00045549	-0.171735	0.149366	0.185994	-0.108484	0.358654	0.411242	0.201158	0.0833427	0.13418	0.189177	0.3774	0.538225	-0.0119804	0.949573	0.978924
YGR157W	-0.894206	1.87e-05	4.4e-05	-0.807098	9.38e-05	0.000191545	-1.0064	9.66e-06	2.29e-05	0.757287	0.000129057	0.000509802	1.18662	0.000788157	0.00700982	0.429333	0.126732	0.392984
YGR158C	-1.20124	1.33e-09	7.21e-09	-1.49538	3.3e-11	2.62e-10	-1.42903	7.5e-11	5.45e-10	-0.28084	0.0173071	0.0350419	-0.325468	0.131418	0.256334	-0.0446278	0.813019	0.917597
YGR159C	-1.25959	3.28e-10	2.17e-09	-1.67674	3.57e-12	4.08e-11	-1.74082	2.93e-12	3.63e-11	0.132112	0.247527	0.33564	0.225775	0.29052	0.44925	0.0936625	0.619795	0.810109
YGR160W	0.053883	0.930076	0.941626	-1.71198	0.0159866	0.0235251	-1.33969	0.0374689	0.0518111	-0.378003	0.519187	0.611114	-0.837392	0.456913	0.613467	-0.459389	0.637573	0.823806
YGR161C	1.93424	2.71e-06	7.31e-06	2.51476	1.33e-07	4.19e-07	2.67752	2.76e-08	1.01e-07	0.103471	0.750371	0.812671	-0.834641	0.170891	0.310086	-0.938112	0.0933282	0.348941
YGR161C-D	0.161059	0.309687	0.361329	0.172553	0.287819	0.337696	0.187504	0.250318	0.298046	-0.337823	0.0392961	0.0707788	-0.574972	0.0589672	0.145986	-0.237148	0.36671	0.644101
YGR161W-A	-1.05739	0.00488971	0.00793766	-0.651025	0.0837587	0.109186	0.159478	1	1	0.492606	0.140545	0.209232	10.3179	3.21e-06	0.000223969	9.82527	2.21e-06	0.00140199
YGR161W-B	-0.142472	0.0815562	0.107508	0.036984	0.651322	0.692996	0.0946971	0.266048	0.314922	-0.255589	0.00349018	0.00883457	0.776593	3.24e-05	0.000906408	1.03218	1.11e-07	0.000652996
YGR161W-C	1.45761	5.02e-07	1.52e-06	1.4236	1.77e-06	4.7e-06	1.34428	1.86e-06	4.95e-06	0.322737	0.155749	0.228562	-0.300369	0.448382	0.606033	-0.623107	0.0929918	0.348571
YGR162W	-1.79785	9.2e-12	1.02e-10	-1.95389	3.58e-12	4.08e-11	-1.99753	4.21e-12	4.84e-11	0.0505689	0.696531	0.768396	0.446898	0.0757041	0.173181	0.396329	0.0786251	0.32123
YGR163W	-0.167156	0.0384887	0.0542055	0.0583147	0.45911	0.511478	0.0579246	0.464751	0.517173	-0.0662757	0.384969	0.481622	-0.0899781	0.528972	0.670909	-0.0237024	0.852646	0.939383
YGR165W	-0.110748	0.229721	0.27712	0.0283406	0.757754	0.788516	-0.0481987	0.605826	0.652873	-0.206873	0.0293262	0.0552809	-0.236684	0.164454	0.30167	-0.0298111	0.84071	0.932005
YGR166W	-0.257964	0.0464388	0.0642915	-0.290376	0.0290899	0.0408414	-0.301333	0.0270714	0.0382913	0.0355766	0.770002	0.829906	0.456168	0.054118	0.137046	0.420591	0.0459086	0.261889
YGR167W	0.186672	0.0151655	0.0228554	0.287995	0.00077448	0.00139288	0.24423	0.00338752	0.00550671	-0.341361	9.27e-05	0.000380144	-0.445183	0.00298214	0.0172805	-0.103822	0.387935	0.661394
YGR168C	-0.0199726	0.887811	0.90571	0.00717128	0.95864	0.964556	-0.0195948	0.888981	0.908007	-0.500927	0.00140236	0.00401748	-0.288925	0.268547	0.424097	0.212002	0.355283	0.634203
YGR169C	-0.0161242	0.875071	0.895514	-0.173546	0.104775	0.134492	0.019403	0.850469	0.873841	-0.456779	0.00015161	0.00058319	-0.551205	0.00738292	0.0329175	-0.0944252	0.577487	0.783598
YGR169C-A	-0.609999	6.06e-07	1.81e-06	-0.371701	0.000193491	0.000377189	-0.263346	0.00519853	0.00824072	-0.943884	2.15e-10	2.16e-08	-0.570596	0.00118189	0.00915264	0.373287	0.0103333	0.143
YGR170W	-0.197243	0.0035932	0.00594143	-0.14732	0.0277154	0.039108	-0.0475171	0.453596	0.50591	-0.28601	9.95e-05	0.000404741	-0.08659	0.450306	0.60781	0.19942	0.0613999	0.292547
YGR171C	0.0765738	0.372221	0.42525	0.0168645	0.844872	0.864654	0.144251	0.110671	0.141042	-0.242107	0.00814002	0.0183777	-0.0656987	0.673273	0.78444	0.176408	0.21359	0.501372
YGR172C	-0.850891	1.41e-05	3.39e-05	-0.668495	0.000440969	0.000820699	-0.824754	5.41e-05	0.000113141	0.81659	1.92e-05	9.88e-05	0.979464	0.00247326	0.0152501	0.162874	0.537311	0.762154
YGR173W	-1.19321	4.74e-11	4.09e-10	-1.33616	6.71e-12	6.98e-11	-1.30037	1.36e-11	1.29e-10	-0.316296	0.00220799	0.00598656	-0.201375	0.254867	0.408762	0.114921	0.462252	0.711839
YGR174C	0.671487	2.9e-05	6.57e-05	0.975347	1.72e-07	5.34e-07	1.08578	4.71e-08	1.65e-07	-0.212283	0.111645	0.172235	-0.116333	0.625915	0.750894	0.0959497	0.647314	0.829637
YGR174W-A	1.95971	0.0609104	0.0819867	2.38042	0.01492	0.022055	1.90106	0.145245	0.181093	0.394849	0.743802	0.807667	3.39378	0.106555	0.219972	2.99893	0.115316	0.379079
YGR175C	-0.331725	0.000239047	0.000468022	-0.509144	2.16e-06	5.66e-06	-0.517334	1.83e-06	4.89e-06	0.709358	6.29e-09	1.89e-07	0.679419	9.69e-05	0.00176133	-0.0299392	0.816327	0.91948
YGR177C	-1.56589	2.77e-12	3.73e-11	-1.82085	4.34e-13	7.28e-12	-1.89124	2.65e-13	4.92e-12	0.356262	0.00212321	0.00578341	0.371636	0.0798666	0.179211	0.015374	0.932775	0.970986
YGR178C	0.0778096	0.261276	0.310979	0.0979572	0.181055	0.220863	0.164406	0.0292267	0.0411023	-0.0247182	0.716259	0.784361	-0.116527	0.370376	0.530659	-0.091809	0.433441	0.693837
YGR179C	-0.220869	0.0255052	0.0370124	-0.27411	0.0056206	0.00887862	-0.308785	0.00242207	0.00401965	-0.739503	4.42e-08	7.89e-07	-0.909969	1.65e-05	0.000609977	-0.170466	0.249377	0.534817
YGR180C	-0.498329	6.51e-06	1.65e-05	-0.436298	5.74e-05	0.000120527	-0.366199	0.000383844	0.000709435	0.0230005	0.784389	0.840212	-0.308317	0.0650765	0.156237	-0.331317	0.0295019	0.216382
YGR181W	-0.375594	0.00283701	0.00477717	-0.66762	9.72e-06	2.29e-05	-0.720258	2.81e-06	7.27e-06	0.0298346	0.786154	0.841489	-0.280329	0.186782	0.329946	-0.310164	0.107405	0.368646
YGR182C	0.724319	0.000109668	0.000227958	0.474446	0.00647434	0.0101318	0.584858	0.00143614	0.00245777	0.0530178	0.735479	0.801	0.182779	0.523285	0.666309	0.129761	0.615064	0.80734
YGR183C	0.786533	0.004657	0.0075935	0.745949	0.00908591	0.0139	0.696437	0.014448	0.0215013	0.362263	0.172866	0.249624	0.234823	0.616043	0.741171	-0.12744	0.763585	0.895195
YGR184C	0.679716	7.78e-09	3.4e-08	0.70561	1.04e-08	4.11e-08	0.594097	1.48e-07	4.68e-07	0.366518	5.67e-05	0.000247106	0.879564	2.75e-06	0.000209393	0.513046	0.000496335	0.0326029
YGR185C	-1.15229	4.18e-12	5.28e-11	-1.2339	2.24e-12	2.78e-11	-1.15151	1.01e-11	9.98e-11	0.0426247	0.599651	0.682293	0.0432346	0.776654	0.857068	0.000609862	0.996421	0.998462
YGR186W	0.0559581	0.391733	0.444772	0.124582	0.073324	0.0965048	0.205598	0.00564567	0.00888712	-0.352592	1.9e-05	9.81e-05	-0.188185	0.130685	0.255366	0.164407	0.13712	0.40761
YGR187C	-1.36965	3.71e-07	1.16e-06	-1.57366	3.41e-08	1.2e-07	-1.596	5.17e-08	1.79e-07	-0.392921	0.0365975	0.0666367	0.185951	0.581388	0.713367	0.578872	0.0602619	0.291142
YGR188C	-1.15883	6.45e-12	7.57e-11	-0.947997	1.51e-10	9.76e-10	-0.848067	1.53e-09	7.35e-09	-0.542813	7.83e-07	7.04e-06	-0.607244	0.00058637	0.00575584	-0.0644309	0.832968	0.928504
YGR189C	-0.00943057	0.935787	0.946265	0.194996	0.12343	0.156386	0.261198	0.0427442	0.0585961	0.95767	7.29e-08	1.15e-06	0.907048	0.000514309	0.00527796	-0.0506216	0.800201	0.911897
YGR191W	-0.341927	0.00184227	0.00317968	-0.374254	0.00136449	0.00235783	-0.485373	0.000102406	0.000207498	0.825992	3.19e-08	6.33e-07	0.983962	2.48e-05	0.000808735	0.15797	0.347497	0.627149
YGR192C	0.382757	0.0104779	0.0162497	0.159287	0.284238	0.333962	0.125895	0.383791	0.436431	0.864532	2.78e-06	2.01e-05	0.386752	0.146095	0.277444	-0.477781	0.0569392	0.286974
YGR193C	0.197012	0.00479537	0.00779313	0.19557	0.00643423	0.0100771	0.200919	0.00519275	0.00823378	-0.293455	0.00012042	0.000480209	-0.469706	0.000647301	0.00610877	-0.17625	0.107656	0.368907
YGR194C	1.14915	7.76e-08	2.72e-07	1.52309	1.86e-09	8.55e-09	1.55007	8.91e-10	4.57e-09	0.0157263	0.913344	0.940973	-0.450029	0.106281	0.219596	-0.465755	0.0712436	0.311012
YGR195W	-0.419696	0.0033686	0.0056032	-0.699762	2.07e-05	4.61e-05	-0.596969	0.000122661	0.000245072	-0.497894	0.000546099	0.00174609	-0.658809	0.00886534	0.0374116	-0.160915	0.44043	0.697085
YGR196C	0.267007	0.000287958	0.000556391	0.254563	0.000548393	0.00100564	0.373983	7.12e-06	1.72e-05	-0.45393	2.98e-07	3.25e-06	-0.354027	0.00550439	0.0267252	0.099903	0.333856	0.617128
YGR197C	0.784726	1.56e-06	4.36e-06	0.90291	5.48e-07	1.57e-06	0.787525	3.44e-06	8.75e-06	0.631862	4.14e-05	0.000189611	0.269483	0.255722	0.409798	-0.362379	0.0981609	0.354587
YGR198W	-0.0418582	0.669461	0.712305	-0.0172611	0.864048	0.881927	0.0266976	0.794438	0.824788	-0.166458	0.0980493	0.154278	0.084395	0.646328	0.76568	0.250853	0.136274	0.407088
YGR199W	0.0226691	0.821935	0.847043	0.0258553	0.808798	0.833651	0.00389115	0.971125	0.977117	0.711381	5.92e-07	5.65e-06	1.03402	2.58e-05	0.000824466	0.322639	0.0772755	0.319333
YGR200C	-1.65584	1.72e-10	1.22e-09	-1.95296	1.4e-11	1.29e-10	-1.87825	5.38e-11	4.06e-10	0.132669	0.343959	0.44007	0.836313	0.00411603	0.0217081	0.703645	0.00602852	0.118345
YGR201C	1.80692	3.54e-12	4.55e-11	1.60376	1.78e-10	1.12e-09	1.6358	6e-11	4.47e-10	0.938192	1.01e-06	8.71e-06	0.777024	0.00447871	0.0230171	-0.161167	0.477205	0.723636
YGR202C	-0.125206	0.0682887	0.091062	-0.215688	0.00361648	0.00587728	-0.0652094	0.333724	0.385698	-0.50369	1.22e-07	1.65e-06	-0.631462	3.31e-05	0.000911571	-0.127772	0.243893	0.528869
YGR203W	0.133864	0.30386	0.355027	-0.16736	0.233656	0.279624	-0.153594	0.267037	0.315966	0.416797	0.00394643	0.00982424	0.307039	0.223145	0.37232	-0.109758	0.624561	0.81344
YGR204W	0.178281	0.0716155	0.0951523	0.263554	0.0150288	0.0222047	0.22227	0.0338413	0.0471402	0.60799	2.25e-06	1.68e-05	0.186389	0.306854	0.466883	-0.421601	0.0171084	0.173149
YGR205W	0.757598	8.76e-06	2.18e-05	0.765583	9.89e-06	2.32e-05	0.665172	5.42e-05	0.000113174	-0.366	0.00991222	0.0217644	-0.548799	0.0313905	0.0925362	-0.182799	0.40339	0.670983
YGR206W	0.550843	0.0082847	0.0130379	0.277724	0.155252	0.192386	0.2505	0.191062	0.23278	-0.444792	0.0279281	0.0530715	-0.929518	0.0128613	0.0487375	-0.484726	0.125379	0.390851
YGR207C	0.714288	4.51e-06	1.18e-05	0.622143	2.79e-05	6.11e-05	0.71447	4.4e-06	1.1e-05	-0.704682	4.83e-06	3.14e-05	-0.917618	0.000274947	0.00349337	-0.212936	0.26819	0.554001
YGR208W	0.0880518	0.213399	0.259348	-0.274321	0.00078284	0.00140657	-0.185402	0.0158002	0.0234032	-0.333759	7.78e-05	0.000325521	-0.345614	0.0124289	0.0475058	-0.0118557	0.916933	0.964499
YGR209C	0.95873	9.5e-07	2.75e-06	0.796159	2.98e-05	6.5e-05	0.909193	3.32e-06	8.47e-06	0.29489	0.0458338	0.0806972	-0.0896119	0.734169	0.827593	-0.384502	0.12387	0.388417
YGR210C	-0.722323	1.02e-05	2.51e-05	-0.371856	0.0091597	0.0139983	-0.319604	0.021487	0.0309975	0.192474	0.134802	0.201962	-0.17655	0.46776	0.622478	-0.369024	0.0995074	0.356816
YGR211W	-0.347663	0.098052	0.127309	-0.15409	0.469972	0.522685	-0.0640956	0.759234	0.793149	-0.164567	0.420078	0.51641	-0.755219	0.0655352	0.156953	-0.590652	0.104091	0.36339
YGR212W	0.149215	0.279198	0.329691	-0.0473273	0.726939	0.760359	0.242436	0.0860072	0.112017	-0.490901	0.00115289	0.00337025	-0.186802	0.445877	0.603748	0.304099	0.174926	0.454779
YGR213C	2.72879	1.75e-06	4.84e-06	1.76544	0.000358388	0.000673412	2.42463	1.79e-05	4.05e-05	-0.257669	0.608782	0.691476	0.409839	0.614264	0.73994	0.667508	0.359825	0.638504
YGR214W	-3.54687	9.55e-11	7.44e-10	-3.79132	4.7e-11	3.56e-10	-3.73336	1.05e-10	7.18e-10	0.512592	0.071761	0.118458	0.924517	0.0779137	0.175905	0.411926	0.365263	0.642977
YGR215W	-0.145535	0.20957	0.255171	0.123191	0.285373	0.335229	0.109233	0.34515	0.397495	-0.0880807	0.437196	0.53367	-0.0712527	0.732208	0.826391	0.016828	0.926912	0.968145
YGR216C	-0.497378	0.0248408	0.0361376	-0.576476	0.0142478	0.0211519	-0.631988	0.011225	0.0169342	0.751092	0.00151311	0.00429911	1.50861	0.000920446	0.00770758	0.757521	0.0409592	0.247611
YGR217W	-0.47838	4.3e-06	1.12e-05	-0.513392	2.65e-06	6.82e-06	-0.493139	7.87e-06	1.89e-05	0.245298	0.00445039	0.0109213	0.891732	4.81e-06	0.000263732	0.646435	6.41e-05	0.00800689
YGR218W	0.140276	0.0573567	0.0776305	0.106589	0.159277	0.196792	0.129625	0.0910248	0.118003	0.140267	0.0571945	0.0975114	0.521587	0.00075267	0.00675562	0.38132	0.00412964	0.102286
YGR220C	0.404639	1.96e-05	4.57e-05	0.190301	0.0187902	0.027349	0.222647	0.00704834	0.0109397	-0.264939	0.00163998	0.00460828	-0.382332	0.0100889	0.0410274	-0.117393	0.341148	0.62365
YGR221C	-1.92548	1.51e-13	3.59e-12	-1.71602	1.65e-12	2.14e-11	-1.65135	4.45e-12	5.06e-11	-0.0123266	0.907561	0.936271	-0.0139928	0.946341	0.968406	-0.00166626	0.992749	0.996824
YGR222W	-0.0450526	0.65216	0.696334	0.329301	0.0031123	0.00509743	0.451084	0.000214808	0.000411798	-0.318137	0.00377768	0.00947245	-0.120448	0.51654	0.660009	0.197689	0.233662	0.520039
YGR223C	0.499837	0.000231713	0.000454901	0.65196	1.14e-05	2.64e-05	0.782251	8.91e-07	2.48e-06	-0.383213	0.00266794	0.00705758	-0.678082	0.00386131	0.0207753	-0.294869	0.126441	0.392288
YGR225W	2.00229	1.54e-10	1.1e-09	1.90997	1.68e-10	1.06e-09	2.13726	2.06e-11	1.82e-10	-0.712511	0.000823776	0.00248743	-0.890991	0.00899387	0.0378648	-0.17848	0.576013	0.782142
YGR227W	-0.296502	0.000280202	0.000542834	-0.304653	0.000366655	0.000688284	-0.217496	0.00668155	0.0104089	0.720025	9.86e-10	5.73e-08	0.757239	8.87e-06	0.000394503	0.0372145	0.75187	0.888128
YGR228W	-0.148539	0.775792	0.808576	-1.21754	0.0287011	0.0403533	-0.658322	0.241827	0.289109	-0.437949	0.380565	0.47723	-0.100331	0.914601	0.949206	0.337618	0.686552	0.852382
YGR229C	-0.571051	4.04e-09	1.9e-08	-0.612725	2.12e-09	9.6e-09	-0.609099	2.94e-09	1.31e-08	-0.236903	0.000591602	0.00187309	-0.0693975	0.534524	0.673461	0.167505	0.102177	0.360012
YGR230W	-0.418821	0.0400751	0.0562911	-0.576058	0.00612969	0.00963355	-0.246802	0.197468	0.23969	-0.430514	0.0280242	0.053237	-0.758564	0.0360012	0.102387	-0.32805	0.286132	0.572081
YGR231C	0.764895	3.75e-09	1.78e-08	0.834001	1.61e-09	7.52e-09	0.936822	1.95e-10	1.23e-09	-0.183495	0.0301634	0.0566589	-0.307304	0.0499479	0.129217	-0.123808	0.35613	0.634352
YGR232W	0.472346	1.46e-06	4.11e-06	0.515838	8.95e-07	2.48e-06	0.448815	4.77e-06	1.19e-05	0.308136	0.000322807	0.00111529	-0.0285093	0.832496	0.897145	-0.336645	0.0114431	0.15197
YGR233C	0.00230525	0.978806	0.982656	0.106197	0.244882	0.291752	0.165581	0.0815519	0.106712	-0.00337998	0.968713	0.979729	0.281838	0.0956264	0.205088	0.285218	0.0627114	0.294213
YGR234W	-3.49441	3.24e-18	1.9e-15	-3.75147	1.03e-18	8.62e-16	-3.53467	5.1e-18	2.3e-15	-0.0891913	0.40215	0.498968	0.0499578	0.810174	0.879722	0.139149	0.451987	0.705482
YGR235C	0.603432	1.94e-07	6.36e-07	0.632871	1.14e-07	3.62e-07	0.630706	1.24e-07	3.96e-07	-0.427973	2.42e-05	0.000120776	-0.637569	0.000281835	0.00354601	-0.209596	0.121599	0.385831
YGR236C	2.67351	4.26e-07	1.31e-06	4.11948	5.27e-11	3.93e-10	2.55202	3.74e-08	1.33e-07	-0.354201	0.614098	0.696833	-2.86209	0.000469828	0.00499618	-2.50789	0.000785991	0.041228
YGR237C	0.800294	5.43e-08	1.98e-07	1.06155	8.63e-10	4.3e-09	1.07644	5.75e-10	3.14e-09	-0.224701	0.0307528	0.0576186	-0.563956	0.00526497	0.0259056	-0.339255	0.0485142	0.270073
YGR238C	-0.282096	0.00146172	0.00256358	-0.243879	0.00509521	0.0080988	-0.199327	0.0196683	0.0285704	-0.209547	0.0116824	0.0249638	-0.0377851	0.794226	0.868824	0.171762	0.189393	0.476322
YGR239C	0.560856	0.000707549	0.00129306	0.840658	7.24e-06	1.74e-05	0.736226	4.07e-05	8.71e-05	-0.120111	0.409003	0.505868	-0.110897	0.673774	0.784733	0.00921406	0.968416	0.987082
YGR240C	-0.659379	1.31e-09	7.1e-09	-0.805382	8.3e-11	5.79e-10	-0.77526	1.75e-10	1.13e-09	0.742511	1.62e-10	1.98e-08	0.883534	3.33e-07	8.26e-05	0.141023	0.206029	0.492825
YGR241C	-0.0329079	0.809606	0.837277	0.227091	0.119534	0.151941	0.388353	0.011557	0.0174081	0.147901	0.287919	0.380908	0.0339529	0.895144	0.936732	-0.113948	0.620539	0.810578
YGR243W	1.18434	3.99e-06	1.05e-05	1.55329	7.14e-08	2.35e-07	1.56985	3.96e-08	1.41e-07	-0.387676	0.0616778	0.103947	-1.13665	0.00389228	0.0208845	-0.748973	0.0277877	0.212527
YGR244C	0.739408	4.16e-08	1.55e-07	0.761088	5.48e-08	1.84e-07	0.838999	9.64e-09	3.85e-08	-0.183682	0.047686	0.0835074	-0.267856	0.116673	0.234463	-0.0841743	0.575178	0.781369
YGR245C	-2.576	9.37e-14	2.42e-12	-2.93476	1.11e-14	4.11e-13	-2.96638	2.14e-14	6.9e-13	-0.00641589	0.963442	0.975742	0.703474	0.0138628	0.0515357	0.70989	0.00564992	0.116323
YGR246C	-0.60494	1.2e-07	4.05e-07	-0.577117	2.63e-07	7.94e-07	-0.436848	1.55e-05	3.53e-05	-0.388324	3.97e-05	0.000183512	-0.311025	0.0382003	0.106429	0.0772991	0.540455	0.763286
YGR247W	-0.420336	0.00839106	0.0131805	-0.279229	0.0707142	0.0933421	-0.477244	0.00441289	0.00706206	0.0627727	0.659434	0.73521	-0.0884	0.741572	0.832993	-0.151173	0.53212	0.759801
YGR248W	5.19271	1.97e-12	2.81e-11	5.70423	1.3e-12	1.77e-11	5.652	6.72e-13	1.08e-11	0.0150314	0.964856	0.976669	-1.28899	0.041536	0.113162	-1.30402	0.0309981	0.220556
YGR249W	1.07071	8.37e-06	2.09e-05	1.58138	5.76e-08	1.93e-07	1.26336	1.74e-06	4.66e-06	0.47553	0.0250762	0.0484361	0.0142149	0.967543	0.980912	-0.461315	0.161903	0.440499
YGR250C	1.25747	2.96e-07	9.38e-07	1.51188	3.47e-08	1.21e-07	1.61623	8.85e-09	3.56e-08	-0.318666	0.0737231	0.121118	-0.715417	0.0377161	0.10593	-0.396751	0.183957	0.469286
YGR251W	-1.29055	7.68e-08	2.69e-07	-1.67697	5.65e-10	2.98e-09	-1.69127	5.53e-10	3.03e-09	-0.452465	0.00478591	0.0115944	-0.179119	0.5198	0.662878	0.273346	0.270527	0.555866
YGR252W	-0.54185	8.28e-06	2.07e-05	-0.697207	2.55e-07	7.69e-07	-0.366071	0.000851154	0.00150672	-0.308868	0.00257516	0.00683682	-0.113532	0.50959	0.65426	0.195336	0.203896	0.490721
YGR253C	0.860328	3.07e-11	2.82e-10	0.836658	1.21e-10	8.05e-10	0.888217	3.02e-11	2.49e-10	-0.325586	8.88e-05	0.000366067	-0.550674	0.000283124	0.00355115	-0.225088	0.062034	0.293898
YGR254W	2.40691	2.55e-14	8.71e-13	2.24098	3.36e-13	5.87e-12	2.25454	1.48e-13	3.19e-12	0.937254	2.48e-07	2.84e-06	0.321127	0.186241	0.329585	-0.616128	0.00991095	0.142243
YGR255C	0.994497	2.94e-12	3.9e-11	1.0011	7.62e-12	7.68e-11	1.03188	3.02e-12	3.69e-11	0.16471	0.025986	0.049898	-0.0232501	0.8599	0.914423	-0.18796	0.126381	0.392288
YGR256W	6.23364	5.23e-21	1.53e-17	6.2983	9.75e-21	2.86e-17	6.35501	4.9e-21	1.3e-17	0.383392	0.0241565	0.0469067	0.0578751	0.830702	0.896035	-0.325517	0.199272	0.48456
YGR257C	-0.0497221	0.430351	0.483754	-0.14893	0.0286945	0.0403533	0.0565223	0.379802	0.432564	-0.204926	0.00304692	0.00785827	-0.412755	0.00173185	0.0120141	-0.207829	0.0565978	0.286491
YGR258C	1.0937	2.66e-12	3.6e-11	1.31728	1.65e-13	3.46e-12	1.14417	2e-12	2.66e-11	-0.214661	0.00957513	0.0211779	-0.402906	0.00926008	0.0385235	-0.188244	0.150344	0.426131
YGR260W	-0.0747431	0.375198	0.428318	-0.280358	0.0042689	0.0068578	-0.196318	0.0342659	0.0476976	0.801635	4.2e-09	1.46e-07	0.704137	0.000206419	0.00286449	-0.0974982	0.501551	0.739354
YGR261C	-0.336651	0.00583188	0.00937124	-0.350408	0.0052856	0.00837874	-0.256534	0.0353109	0.0490475	-0.184543	0.105317	0.163764	0.167057	0.425422	0.58519	0.3516	0.066847	0.30243
YGR262C	-0.842311	2.5e-08	9.68e-08	-0.801093	7.73e-08	2.53e-07	-0.885234	2.09e-08	7.79e-08	0.116723	0.231622	0.31886	0.264533	0.158664	0.293804	0.14781	0.366069	0.643169
YGR263C	0.221874	0.0251278	0.036528	0.271604	0.00981898	0.0149552	0.503488	3.86e-05	8.28e-05	0.33777	0.00157623	0.00445197	0.555164	0.00469009	0.0238362	0.217393	0.179814	0.463146
YGR264C	-1.76711	6.65e-12	7.74e-11	-2.08249	5.88e-13	9.27e-12	-2.08703	9.91e-13	1.48e-11	0.105067	0.4014	0.498143	0.554991	0.025565	0.0798651	0.449925	0.0421567	0.249703
YGR266W	0.644907	2.28e-07	7.4e-07	0.609348	9.76e-07	2.69e-06	0.690507	1.32e-07	4.23e-07	-0.0770404	0.377859	0.474547	-0.296684	0.0761306	0.173481	-0.219644	0.138527	0.409032
YGR267C	-0.368454	3.99e-05	8.88e-05	-0.511306	7.33e-07	2.06e-06	-0.457681	4.13e-06	1.04e-05	-0.106383	0.143878	0.213273	-0.119419	0.373702	0.53425	-0.013036	0.912737	0.96207
YGR268C	1.16226	8.21e-10	4.76e-09	1.2051	1.27e-09	6.08e-09	1.38987	6.98e-11	5.1e-10	0.365629	0.00383415	0.00958538	-0.00503069	0.981046	0.987892	-0.37066	0.0628497	0.294213
YGR270W	0.144048	0.0314169	0.0449189	0.236335	0.0016418	0.00279344	0.235549	0.00163224	0.00277315	-0.170406	0.0123296	0.0261376	-0.0616462	0.606014	0.734373	0.10876	0.315896	0.600489
YGR271C-A	-1.50348	5.22e-05	0.000113716	-1.33221	5.36e-05	0.000112989	-1.35204	9.34e-05	0.000190377	-0.939606	0.00163742	0.00460327	0.00297785	0.995135	0.997344	0.942584	0.0375091	0.237882
YGR271W	0.188049	0.013167	0.0200597	0.208117	0.00876474	0.0134648	0.156538	0.0446303	0.0609823	-0.0138212	0.843608	0.887928	0.541866	0.000461658	0.00492715	0.555687	0.000107644	0.0107096
YGR274C	-0.112358	0.148102	0.185523	-0.0617965	0.425167	0.479057	0.0403393	0.608686	0.654994	-0.335995	0.00019318	0.000712739	0.0941337	0.50677	0.652468	0.430129	0.00218183	0.0724164
YGR275W	-0.520151	0.000186684	0.000371343	-0.431583	0.00101565	0.00179143	-0.335638	0.00776385	0.0119742	-0.681998	4.3e-06	2.85e-05	-0.851178	0.000545738	0.00546669	-0.16918	0.368315	0.64572
YGR276C	0.202897	0.0143095	0.0216822	0.0471905	0.543822	0.593198	0.16077	0.0489302	0.0663019	-0.508516	1.2e-06	1.02e-05	-0.374862	0.0147908	0.0540558	0.133654	0.296153	0.579732
YGR277C	0.637051	2.97e-06	7.92e-06	0.598047	1.02e-05	2.4e-05	0.537458	3.39e-05	7.31e-05	-0.15046	0.149425	0.220161	-0.476839	0.0190239	0.0644319	-0.326379	0.0674665	0.303681
YGR278W	0.470297	3e-05	6.78e-05	0.213278	0.0240191	0.034288	0.271257	0.00588571	0.00924763	-0.60862	7.7e-07	6.97e-06	-0.346543	0.0440866	0.117937	0.262077	0.0808124	0.324688
YGR279C	-1.29309	1.35e-10	9.92e-10	-1.44671	4.13e-11	3.2e-10	-1.3968	8.21e-11	5.84e-10	1.02643	6.91e-09	2.02e-07	0.829553	0.000568932	0.00564127	-0.196878	0.300654	0.584191
YGR280C	-2.07074	2.92e-13	6.13e-12	-2.00768	3.03e-13	5.39e-12	-1.90981	1.41e-12	1.98e-11	-0.627659	2.61e-05	0.000128412	-0.217743	0.332385	0.493982	0.409916	0.0445408	0.257774
YGR281W	1.29917	6.62e-15	3.11e-13	1.29226	1.96e-14	6.46e-13	1.29404	1.55e-14	5.44e-13	0.328332	5.46e-05	0.000239196	0.780805	2.78e-06	0.000209532	0.452473	0.000497391	0.0326029
YGR282C	0.451433	0.000295511	0.000569298	0.109855	0.330313	0.382887	0.20205	0.0738593	0.0973185	0.88119	3.98e-08	7.36e-07	0.541713	0.0118888	0.0463605	-0.339478	0.0720455	0.312301
YGR283C	-1.10206	3.27e-06	8.69e-06	-1.3588	9.99e-08	3.21e-07	-1.39418	1e-07	3.28e-07	-0.514491	0.00452012	0.0110478	-0.27957	0.374062	0.534634	0.234921	0.399944	0.669043
YGR284C	0.821445	2.84e-07	9.03e-07	0.845172	4.35e-07	1.27e-06	0.822632	6.29e-07	1.8e-06	0.786204	6.04e-07	5.73e-06	0.990909	0.000116346	0.00196251	0.204705	0.28997	0.575409
YGR285C	-1.93253	5.21e-15	2.73e-13	-2.15692	1.23e-15	8.38e-14	-2.0488	4.57e-15	2.2e-13	0.0302836	0.747063	0.810183	0.0265921	0.880828	0.927448	-0.00369149	0.981578	0.993007
YGR286C	-0.947373	2.45e-10	1.68e-09	-0.853081	2.09e-09	9.51e-09	-0.931075	4.65e-10	2.6e-09	-0.137325	0.0994278	0.155929	-0.312482	0.0530676	0.135264	-0.175157	0.214259	0.50203
YGR287C	0.907896	3.84e-05	8.55e-05	0.753184	0.000403163	0.000753685	0.945356	3.4e-05	7.35e-05	-0.0179396	0.920768	0.946661	0.0632042	0.84933	0.908448	0.0811438	0.786756	0.906487
YGR288W	1.10841	3.73e-09	1.77e-08	1.095	1.02e-08	4.04e-08	1.09914	7.81e-09	3.17e-08	0.184734	0.135787	0.20323	-0.372984	0.105872	0.219059	-0.557718	0.0105183	0.143922
YGR289C	0.678695	0.00606041	0.00970918	0.70127	0.00655007	0.0102394	0.414973	0.0832368	0.108674	0.213497	0.361713	0.458092	-0.233887	0.588691	0.71933	-0.447384	0.254465	0.540025
YGR292W	1.09028	0.0835806	0.109929	4.52303	1.07e-05	2.49e-05	0.757797	0.227939	0.273732	2.29135	0.01297	0.0272881	-1.70381	0.204372	0.351727	-3.99517	0.0053437	0.116015
YGR294W	-1.79002	0.0460999	0.0638826	-2.25324	0.0069257	0.0107892	-0.982292	0.26861	0.317635	-0.467288	0.495944	0.589071	1.38535	0.356082	0.51661	1.85264	0.155326	0.433142
YGR295C	0.455849	3.9e-06	1.03e-05	0.20804	0.0147269	0.021797	0.26911	0.00216109	0.00360898	0.798723	6.24e-10	4.45e-08	0.674648	9.29e-05	0.00172025	-0.124074	0.340176	0.622781
YGR296W	7.63199	0.0456156	0.0632412	3.37241	0.055981	0.0752826	-1.1861	0.528914	0.580106	-9.05562	0.0095411	0.0211105	-14.6225	0.00428637	0.0222779	-5.56691	0.0911375	0.344663
YHL001W	-1.72453	5.61e-08	2.04e-07	-1.91881	1.71e-08	6.46e-08	-1.974	1.3e-08	5.04e-08	0.164051	0.418389	0.514657	0.326949	0.391834	0.552369	0.162898	0.634906	0.821757
YHL002W	0.0444081	0.557295	0.606361	0.258299	0.00265189	0.00438496	0.415724	2.16e-05	4.8e-05	-0.27265	0.00139978	0.00401207	-0.371419	0.0134062	0.0503162	-0.0987691	0.427935	0.688025
YHL003C	-0.6695	0.000400924	0.000759414	-0.718003	0.000291514	0.000554141	-0.720708	0.000366376	0.000679289	0.647197	0.000548838	0.00175282	1.16154	0.000867937	0.00743033	0.514346	0.0660604	0.30177
YHL004W	-0.195281	0.0278268	0.0400941	-0.0279812	0.747911	0.779793	0.0123021	0.887319	0.906941	0.314327	0.00108156	0.00317279	0.0808719	0.608446	0.736257	-0.233455	0.109232	0.371489
YHL006C	0.234118	0.291453	0.342921	0.374417	0.120063	0.152547	0.579884	0.0169653	0.0249777	0.536885	0.0244153	0.0473464	0.219419	0.58944	0.719786	-0.317466	0.397832	0.668169
YHL007C	-0.338762	0.00218274	0.00373199	-0.274725	0.0124832	0.0187025	-0.243778	0.0253507	0.0360748	0.223491	0.0320173	0.0595883	0.446176	0.0239841	0.0762658	0.222686	0.185939	0.472204
YHL008C	0.411488	0.000479968	0.000898982	0.584653	1.39e-05	3.18e-05	0.597813	1.14e-05	2.67e-05	0.38044	0.0011574	0.00338007	0.26353	0.176089	0.31689	-0.116909	0.493163	0.733102
YHL009C	0.0966669	0.247025	0.295806	-0.00137434	0.986625	0.988815	0.0849937	0.310938	0.36272	-0.399001	6.38e-05	0.00027268	-0.461047	0.00513162	0.025571	-0.0620458	0.63976	0.825542
YHL009W-A	1.54742	0.0896032	0.117221	1.79915	0.00890936	0.0136655	1.70739	0.0440313	0.060248	-2.13072	0.0155192	0.0318746	-1.33812	0.35346	0.5147	0.792606	0.517186	0.749957
YHL009W-B	0.492099	0.0217678	0.0320368	0.489163	0.0212455	0.0306792	0.427041	0.0524533	0.0707493	-0.546023	0.0108136	0.0234315	0.683754	0.0729462	0.16898	1.22978	0.00100953	0.0461249
YHL010C	0.638458	7.69e-07	2.26e-06	0.955875	1.62e-09	7.53e-09	0.92182	2.83e-09	1.26e-08	-0.312033	0.0026783	0.00707862	-0.459979	0.0134967	0.0504212	-0.147946	0.344915	0.627063
YHL011C	-1.47185	9.42e-11	7.37e-10	-1.59651	3.89e-11	3.04e-10	-1.67103	2.41e-11	2.07e-10	0.229254	0.0659041	0.109986	0.356944	0.1299	0.254481	0.127691	0.537879	0.762461
YHL012W	0.699388	0.204431	0.249275	3.59612	1.03e-05	2.4e-05	0.979434	0.0761718	0.100186	2.51974	0.00238944	0.00642806	1.6043	0.120111	0.239162	-0.915444	0.345832	0.627149
YHL013C	-0.867401	3.42e-08	1.29e-07	-0.988816	2.12e-09	9.6e-09	-1.02805	1.8e-09	8.46e-09	-0.709093	3.58e-07	3.79e-06	-0.385316	0.0458342	0.121576	0.323777	0.0530665	0.278125
YHL014C	-0.0562465	0.659963	0.703721	-0.0871858	0.485707	0.537436	-0.125617	0.321289	0.373237	-0.43617	0.00181186	0.00503819	-0.465414	0.0537074	0.136182	-0.0292442	0.886376	0.95168
YHL015W	-2.59169	1.75e-09	9.17e-09	-2.84075	5.62e-10	2.97e-09	-2.95696	6.78e-10	3.61e-09	-0.286894	0.241173	0.328726	-0.156708	0.725876	0.821341	0.130186	0.748476	0.886809
YHL016C	0.64601	2.22e-05	5.13e-05	0.482321	0.000939611	0.00166582	0.805779	2.99e-06	7.68e-06	0.395548	0.00393403	0.00979752	0.753302	0.00370185	0.0200645	0.357754	0.100599	0.357467
YHL017W	-0.0648694	0.415252	0.468125	-0.277023	0.0031303	0.00512405	-0.309829	0.00124022	0.00214815	0.570365	4.16e-07	4.27e-06	0.632544	0.000368308	0.00426424	0.0621792	0.647604	0.829827
YHL018W	0.49293	0.14518	0.182134	0.346449	0.325708	0.378146	0.20441	0.559718	0.608209	0.0952995	0.774238	0.83314	-0.0145462	0.981404	0.987892	-0.109846	0.848755	0.936679
YHL019C	0.255455	0.00134839	0.00238046	0.658662	7.84e-09	3.18e-08	0.574077	6.76e-08	2.27e-07	-0.162262	0.0284841	0.0539534	-0.33126	0.0181333	0.062247	-0.168998	0.157674	0.434938
YHL019W-A	-0.357713	0.543663	0.594173	0.52078	0.442992	0.496157	1.20355	0.0758241	0.099773	0.771239	0.216013	0.300901	-0.0773731	0.947135	0.968889	-0.848612	0.44923	0.703869
YHL020C	-1.14017	2.64e-10	1.78e-09	-0.98321	4.95e-09	2.09e-08	-0.854822	5.08e-08	1.76e-07	-0.106418	0.28609	0.378956	-0.247689	0.199131	0.345318	-0.141271	0.404483	0.671598
YHL021C	3.20361	8.14e-12	9.22e-11	3.72574	2.24e-12	2.78e-11	3.77326	9.11e-13	1.39e-11	0.276113	0.225701	0.312689	-0.45446	0.286974	0.444821	-0.730573	0.0727648	0.314121
YHL022C	0.0557293	0.773803	0.806789	0.119448	0.517616	0.568352	0.128355	0.492194	0.544246	-0.423028	0.0321557	0.059808	-0.266112	0.432321	0.590306	0.156916	0.599891	0.797409
YHL023C	-0.0819642	0.203523	0.248323	-0.0297173	0.646058	0.687979	0.0452176	0.488775	0.540729	-0.333116	2.53e-05	0.00012507	-0.121795	0.307266	0.467267	0.211321	0.0548199	0.283852
YHL024W	2.83046	6.69e-13	1.19e-11	3.11456	2.73e-13	4.96e-12	3.13086	1.54e-13	3.28e-12	0.119418	0.550094	0.639796	-0.444712	0.206441	0.353915	-0.56413	0.0847638	0.333384
YHL025W	-0.366676	0.000609884	0.00112438	-0.410637	0.000251073	0.00048179	-0.139113	0.149887	0.186485	-0.0415858	0.646808	0.724101	0.112293	0.51342	0.657599	0.153879	0.317807	0.602437
YHL026C	-0.526167	7.02e-05	0.000150063	-0.650548	1.11e-05	2.59e-05	-0.608812	2.27e-05	5.02e-05	0.423264	0.000595647	0.00188386	0.259289	0.211967	0.360045	-0.163974	0.379407	0.653689
YHL027W	0.340742	0.00161791	0.00282233	0.444632	0.00019291	0.000376206	0.517099	3.11e-05	6.78e-05	0.219933	0.0305538	0.0572823	0.0887034	0.625208	0.750199	-0.13123	0.421012	0.683634
YHL028W	-1.13244	5.03e-06	1.3e-05	-0.797237	0.000440338	0.000819785	-0.654332	0.00291839	0.0047959	0.272597	0.148743	0.219268	0.123861	0.724621	0.82051	-0.148736	0.634596	0.821757
YHL029C	-0.177801	0.0661715	0.0885	-0.188528	0.0608504	0.0811615	-0.101617	0.305911	0.357638	0.386984	0.00043362	0.00143644	0.521308	0.00654624	0.0302761	0.134324	0.38949	0.66174
YHL030W	1.72924	2.13e-15	1.34e-13	1.75614	5.37e-15	2.54e-13	1.69382	8.01e-15	3.33e-13	0.467789	9.93e-06	5.72e-05	1.01277	1.56e-06	0.000166758	0.544984	0.000769539	0.041228
YHL031C	0.31847	0.000707965	0.00129342	0.362876	0.000262322	0.000502065	0.357935	0.000284717	0.000536012	-0.0230773	0.776764	0.834939	-0.304222	0.0547378	0.138277	-0.281145	0.0479428	0.269048
YHL032C	0.11387	0.232868	0.28057	0.0499621	0.618478	0.663607	0.142891	0.154119	0.191142	0.403386	0.000301652	0.00105183	0.0579788	0.74562	0.836542	-0.345407	0.043536	0.254229
YHL033C	-2.55417	3.27e-09	1.58e-08	-2.89599	6.95e-10	3.57e-09	-2.97781	7.6e-10	3.99e-09	0.0533712	0.828338	0.875625	0.329613	0.474888	0.627977	0.276242	0.509522	0.745488
YHL034C	0.175601	0.0121142	0.0185957	0.209582	0.00490496	0.00781333	0.200889	0.0065886	0.0102805	-0.311979	8.22e-05	0.000342078	-0.530121	0.00024612	0.00323768	-0.218141	0.05518	0.284129
YHL035C	0.843287	1.06e-07	3.6e-07	0.836541	2.46e-07	7.44e-07	0.765288	1.03e-06	2.85e-06	0.140391	0.19911	0.280416	0.602854	0.00623931	0.0293233	0.462463	0.017495	0.175249
YHL036W	2.06674	4.84e-08	1.78e-07	2.14615	1.11e-07	3.55e-07	2.23305	3.45e-08	1.24e-07	0.648588	0.0275746	0.052553	-0.00208672	0.997475	0.998264	-0.650675	0.167936	0.446796
YHL037C	1.63795	0.0164247	0.0246265	1.67014	0.013465	0.0200558	1.58055	0.0187491	0.0273366	-0.00630051	0.994242	0.99601	-0.37596	0.75594	0.843446	-0.369659	0.731985	0.879176
YHL038C	0.0636368	0.380796	0.434286	-0.0451174	0.536403	0.586457	-0.0332621	0.649081	0.691866	-0.3428	8.39e-05	0.000348614	-0.335252	0.0191474	0.0647066	0.00754753	0.9491	0.978762
YHL039W	-1.63169	7.5e-10	4.37e-09	-1.73161	3.62e-10	2.03e-09	-1.64309	1.81e-09	8.5e-09	0.276804	0.0703452	0.116418	0.921066	0.00352682	0.0193687	0.644262	0.0167797	0.172079
YHL040C	0.0871532	0.383374	0.436887	-0.212466	0.056603	0.076032	-0.257015	0.0238486	0.0341109	0.826113	5.6e-08	9.45e-07	0.949124	6.53e-05	0.00138175	0.123011	0.482018	0.726215
YHL042W	1.91778	3.08e-07	9.73e-07	1.48304	8.62e-06	2.05e-05	1.28598	4.77e-05	0.000100584	-0.437418	0.137272	0.205296	-0.933975	0.061153	0.149464	-0.496557	0.241409	0.52601
YHL044W	1.74412	2.41e-09	1.21e-08	1.55972	2.98e-08	1.06e-07	1.47377	6.97e-08	2.34e-07	0.155517	0.416081	0.512033	-0.0498652	0.881223	0.92752	-0.205382	0.498752	0.737268
YHL047C	-0.151224	0.192988	0.236352	-0.187102	0.13157	0.165734	-0.0232634	0.846095	0.869956	0.523978	0.000158891	0.000605836	0.520309	0.0285078	0.086481	-0.00366856	0.985286	0.993898
YHL048W	0.497305	0.000145911	0.000296983	0.250421	0.0408986	0.0562104	0.36503	0.00450917	0.00720828	0.696865	2.77e-06	2.01e-05	0.672313	0.00356524	0.0195247	-0.0245522	0.895961	0.956708
YHL049C	-0.626907	0.0133716	0.0203609	0.102767	0.668555	0.708304	-0.106702	0.686066	0.725231	0.173535	0.452397	0.548219	0.439592	0.344041	0.505063	0.266057	0.520636	0.751262
YHL050C	0.196108	0.0775472	0.102523	0.265473	0.024504	0.0349207	0.402228	0.001593	0.0027112	0.211813	0.0609331	0.102958	0.28776	0.166509	0.304299	0.0759473	0.674226	0.844041
YHR001W	0.321446	0.000104057	0.000216601	0.236644	0.00259025	0.00428907	0.315693	0.000173152	0.000337676	-0.308524	0.000160533	0.000609527	-0.372398	0.00738972	0.0329175	-0.0638741	0.573143	0.78041
YHR001W-A	1.19884	4.04e-08	1.51e-07	1.5315	1.29e-09	6.19e-09	1.28498	2.93e-08	1.07e-07	0.169937	0.264901	0.355747	-0.289043	0.294742	0.453627	-0.458979	0.07209	0.312301
YHR002W	0.0748147	0.608965	0.655534	0.505559	0.00234239	0.00390398	0.21377	0.149621	0.186233	-0.0581864	0.687301	0.760812	-0.62905	0.0282192	0.0859526	-0.570863	0.0275413	0.212527
YHR003C	-0.22302	0.0217975	0.03206	-0.529155	1.01e-05	2.37e-05	-0.528691	1.15e-05	2.68e-05	-0.240162	0.0128073	0.0270137	-0.176441	0.295401	0.454285	0.0637217	0.667801	0.839219
YHR004C	0.45493	3.67e-05	8.19e-05	0.637521	5.86e-07	1.68e-06	0.546299	4.38e-06	1.09e-05	-0.113866	0.203759	0.286208	-0.521464	0.0040978	0.0216703	-0.407598	0.0112551	0.150153
YHR005C	-0.509246	2e-05	4.66e-05	-0.718808	2.14e-07	6.52e-07	-0.58252	5.57e-06	1.37e-05	-0.508037	1.86e-05	9.69e-05	-0.2107	0.234504	0.385045	0.297337	0.0638805	0.297366
YHR005C-A	-1.03424	3.96e-07	1.23e-06	-0.672225	0.000118537	0.000238129	-0.828031	1.37e-05	3.15e-05	-0.220514	0.122459	0.186275	-0.153491	0.559763	0.693862	0.0670236	0.7743	0.901715
YHR006W	0.447077	0.000161716	0.00032621	0.559754	1.7e-05	3.83e-05	0.643444	2.27e-06	5.95e-06	-0.281126	0.00871815	0.0195029	-0.610958	0.00312482	0.0178431	-0.329832	0.0574969	0.287727
YHR007C	-0.730539	1.81e-08	7.3e-08	-1.00782	1.6e-10	1.02e-09	-0.96199	3.81e-10	2.2e-09	0.639551	1.45e-07	1.87e-06	0.510057	0.00338233	0.0187836	-0.129494	0.364228	0.64227
YHR007C-A	2.06756	4.14e-07	1.28e-06	1.85607	2.72e-06	6.99e-06	1.84129	4.56e-06	1.14e-05	0.00873149	0.978205	0.985424	-0.0631132	0.905422	0.942345	-0.0718447	0.881748	0.950396
YHR008C	1.40021	1.63e-11	1.65e-10	1.38652	6.1e-11	4.46e-10	1.50527	7.84e-12	8.16e-11	0.303164	0.00864685	0.0193803	-0.132474	0.509154	0.654186	-0.435638	0.02495	0.205986
YHR009C	0.0642281	0.406277	0.459065	0.0870636	0.286269	0.336214	0.0271927	0.73428	0.770646	0.148966	0.0619252	0.104245	0.0186297	0.897576	0.938673	-0.130336	0.326329	0.610233
YHR010W	-2.87645	6.77e-09	3e-08	-3.35085	9.1e-10	4.5e-09	-3.27791	2.4e-09	1.09e-08	-0.349709	0.23007	0.317021	0.0565675	0.914965	0.949415	0.406277	0.398834	0.668711
YHR011W	0.28274	0.0389668	0.0548394	0.327099	0.0175144	0.0256255	0.269547	0.045495	0.0620338	-0.567149	0.000199297	0.000731628	-0.78208	0.00258431	0.0157364	-0.214931	0.302541	0.585855
YHR012W	0.393638	0.000831886	0.0015039	0.592249	1.17e-05	2.71e-05	0.443376	0.000338377	0.000630763	-0.118466	0.253211	0.34169	-0.197579	0.308439	0.468687	-0.0791122	0.645627	0.82856
YHR013C	-0.845693	1.87e-08	7.52e-08	-1.09488	3.64e-10	2.04e-09	-1.22093	5.64e-11	4.24e-10	-0.115511	0.225988	0.312917	-0.095184	0.593833	0.722895	0.0203266	0.898534	0.957588
YHR014W	-0.217205	0.733946	0.770571	-0.428328	0.482434	0.534419	-0.318479	0.634294	0.678122	-0.321402	0.59405	0.677891	0.340379	0.769964	0.853254	0.661781	0.519463	0.750377
YHR015W	-0.186853	0.603521	0.650389	-0.03647	0.913289	0.925109	-0.156669	0.658355	0.699592	-0.607394	0.081157	0.131382	-0.096	0.875939	0.923946	0.511393	0.359268	0.638112
YHR016C	1.77362	5.22e-12	6.34e-11	1.79555	1.52e-11	1.39e-10	1.96605	1.51e-12	2.11e-11	0.173952	0.180636	0.25887	-0.238146	0.321615	0.482957	-0.412099	0.0708168	0.310849
YHR017W	0.518629	1.9e-05	4.46e-05	0.856734	1.59e-08	6.07e-08	0.686351	5.02e-07	1.46e-06	-0.190331	0.057107	0.0973905	-0.564131	0.00437192	0.0226071	-0.3738	0.0272186	0.212527
YHR018C	-0.155794	0.102272	0.132145	-0.229188	0.0260643	0.0369559	-0.227047	0.025889	0.0367429	0.122973	0.188544	0.268304	0.0313356	0.856699	0.912175	-0.0916371	0.561764	0.773348
YHR019C	-2.14673	7.57e-13	1.29e-11	-2.28213	4.44e-13	7.36e-12	-2.27352	7.55e-13	1.19e-11	0.477206	0.00172842	0.00483364	0.604726	0.0236459	0.0754108	0.12752	0.57442	0.780813
YHR020W	-2.06695	1.01e-10	7.79e-10	-2.53711	5.31e-12	5.7e-11	-2.48503	1.22e-11	1.17e-10	0.549502	0.00340566	0.00865796	0.81354	0.0162256	0.057584	0.264038	0.355306	0.634203
YHR021C	-2.87632	1.31e-11	1.38e-10	-2.96847	1.48e-11	1.36e-10	-3.0415	1.51e-11	1.41e-10	0.831522	0.000475898	0.00154509	0.866479	0.0313811	0.0925362	0.0349568	0.919632	0.965351
YHR021W-A	-0.27368	0.51347	0.565173	-0.557036	0.179053	0.218797	-0.846367	0.0289951	0.0408254	-0.043996	0.910321	0.938294	-0.71312	0.318767	0.480031	-0.669124	0.292848	0.576852
YHR022C	3.18333	1.54e-12	2.3e-11	3.70901	5.04e-13	8.16e-12	3.2973	1.89e-12	2.58e-11	0.755337	0.0117281	0.0250525	0.00459329	0.991412	0.994971	-0.750744	0.0684827	0.305995
YHR023W	-0.627839	1.29e-06	3.66e-06	-0.492777	4.38e-05	9.34e-05	-0.537268	2.15e-05	4.77e-05	-0.380649	0.000497218	0.0016072	0.290745	0.111409	0.226573	0.671394	0.000298996	0.0222064
YHR024C	0.242335	0.00278524	0.00469547	0.195983	0.0158635	0.0233674	0.159059	0.0433433	0.0593342	0.0954355	0.196031	0.277011	-0.0833876	0.541106	0.679637	-0.178823	0.154293	0.430874
YHR025W	-2.16696	1.64e-12	2.42e-11	-2.03658	1.03e-11	9.93e-11	-2.09728	7.64e-12	7.98e-11	1.13156	9.11e-08	1.34e-06	0.999047	0.00112994	0.00891756	-0.13251	0.585302	0.788907
YHR026W	-1.05791	2.31e-10	1.59e-09	-1.10142	3.16e-10	1.82e-09	-1.09077	3.34e-10	1.96e-09	0.806343	2.16e-08	4.67e-07	0.508813	0.00851211	0.0364184	-0.297531	0.0757175	0.316617
YHR027C	0.664547	1.53e-08	6.25e-08	0.676059	2.57e-08	9.3e-08	0.747431	3.97e-09	1.72e-08	0.071305	0.346511	0.442371	0.189567	0.191277	0.335363	0.118262	0.357328	0.636045
YHR028C	0.80939	1.89e-10	1.33e-09	0.808191	5.03e-10	2.72e-09	0.849777	1.53e-10	9.99e-10	0.164223	0.0284486	0.053921	0.16644	0.223242	0.37232	0.00221688	0.985432	0.993898
YHR029C	-0.0167603	0.874102	0.894827	-0.107658	0.319219	0.371127	0.0237542	0.826055	0.852186	-0.123522	0.244435	0.332214	-0.282867	0.152648	0.28591	-0.159346	0.359278	0.638112
YHR030C	1.60076	4.13e-15	2.26e-13	1.61909	6.98e-15	2.97e-13	1.67062	3.23e-15	1.68e-13	-0.196778	0.0207575	0.0410229	-0.314613	0.0432484	0.11641	-0.117835	0.376111	0.651513
YHR031C	-0.863513	2e-09	1.02e-08	-1.09852	3.25e-11	2.59e-10	-0.957112	4.28e-10	2.43e-09	-0.281349	0.00250385	0.0066868	-0.264314	0.10251	0.214753	0.0170344	0.902788	0.958448
YHR032W	-0.633742	2.51e-08	9.71e-08	-0.554068	4.72e-07	1.37e-06	-0.595742	1.74e-07	5.42e-07	0.646661	1.79e-08	3.98e-07	0.700264	5.81e-05	0.00128248	0.0536023	0.672441	0.842911
YHR032W-A	-0.638246	0.000720271	0.00131427	-0.704019	0.000571963	0.0010456	-0.864461	6.31e-05	0.000130921	0.658172	0.000480153	0.00155632	0.55644	0.0870902	0.191468	-0.101732	0.719816	0.872461
YHR033W	0.762691	1.8e-05	4.25e-05	0.578589	0.000951147	0.00168474	0.970198	1.3e-06	3.55e-06	0.735338	4.49e-05	0.000203763	0.576342	0.0416018	0.113165	-0.158996	0.519511	0.750377
YHR034C	0.205975	0.0793488	0.104834	0.18892	0.111657	0.142515	0.191181	0.107247	0.137065	0.0658708	0.563586	0.65152	-0.0755919	0.721196	0.818686	-0.141463	0.455256	0.707721
YHR035W	-0.228252	0.184583	0.226912	0.158362	0.353727	0.406256	0.125907	0.470037	0.522363	0.0591235	0.722476	0.790334	-0.0633647	0.838856	0.901493	-0.122488	0.659139	0.834936
YHR036W	-0.623645	6.93e-06	1.75e-05	-0.555633	3.49e-05	7.53e-05	-0.414637	0.000976386	0.00171856	-0.0917411	0.37874	0.47545	-0.0640911	0.74298	0.833908	0.0276499	0.872438	0.948124
YHR037W	0.709731	3.51e-08	1.32e-07	0.710333	8.28e-08	2.7e-07	0.82225	5.34e-09	2.24e-08	-0.0461847	0.58379	0.669829	-0.277167	0.0909476	0.197361	-0.230982	0.118579	0.382805
YHR038W	0.408822	0.00599138	0.00960387	0.500414	0.000740344	0.00133553	0.67131	3.23e-05	7.01e-05	-0.831529	2.49e-06	1.84e-05	-0.840465	0.00171496	0.0119416	-0.00893614	0.965935	0.986349
YHR039C	-0.706956	2.37e-08	9.25e-08	-0.793183	7.55e-09	3.07e-08	-0.798229	8.14e-09	3.29e-08	0.69583	2.98e-08	6.05e-07	0.886954	9.1e-06	0.000399937	0.191124	0.177024	0.458575
YHR039C-A	-0.393996	0.0258303	0.037438	-0.610491	0.00177523	0.00300913	-0.571745	0.00289997	0.00476695	-0.497025	0.00561715	0.0133277	-0.784686	0.016809	0.0591541	-0.287661	0.304102	0.587003
YHR040W	-1.17018	1.33e-08	5.46e-08	-1.13218	1.85e-08	6.94e-08	-1.11568	3.27e-08	1.17e-07	-0.228322	0.0783577	0.127459	0.0200648	0.932479	0.960459	0.248387	0.237705	0.523094
YHR041C	-0.634064	5.96e-05	0.000129003	-0.82622	7.14e-06	1.72e-05	-0.805658	6.24e-06	1.52e-05	0.838682	1.48e-06	1.2e-05	0.436302	0.0842681	0.186915	-0.40238	0.0813639	0.326234
YHR042W	-1.41997	1.81e-11	1.78e-10	-1.21496	5.74e-10	3.02e-09	-1.28101	2.78e-10	1.67e-09	1.25019	1.88e-10	2.01e-08	0.754432	0.00116791	0.00910441	-0.495753	0.012558	0.157037
YHR043C	0.847789	3.2e-10	2.12e-09	0.864838	3.7e-10	2.06e-09	0.838103	5.78e-10	3.16e-09	-0.185947	0.0234178	0.0456838	-0.400187	0.00922111	0.0384158	-0.21424	0.103256	0.362507
YHR044C	0.421808	0.0107777	0.0166663	-0.136905	0.378836	0.431632	0.421899	0.0100619	0.0152737	-0.185668	0.230653	0.317749	-0.199888	0.476292	0.629409	-0.0142198	0.954367	0.981281
YHR045W	-0.570429	2.81e-07	8.96e-07	-0.917643	1.83e-10	1.15e-09	-0.669784	4.76e-08	1.66e-07	0.0184753	0.808496	0.859759	0.145113	0.32161	0.482957	0.126638	0.33124	0.614921
YHR046C	-0.755281	2.28e-06	6.22e-06	-0.861598	4.08e-07	1.2e-06	-0.722328	5.78e-06	1.41e-05	-0.10993	0.342417	0.438479	0.062316	0.772925	0.855083	0.172246	0.372959	0.649733
YHR047C	0.0862058	0.329147	0.380783	-0.0270225	0.766358	0.795494	0.0764787	0.410001	0.462739	0.115309	0.195591	0.276522	0.302779	0.0757974	0.17326	0.187469	0.210224	0.498118
YHR048W	-0.876062	9.65e-05	0.000202017	-0.617968	0.00540863	0.00855989	-0.846411	0.000329648	0.000615273	0.932147	4.21e-05	0.000192479	0.615334	0.0994615	0.210544	-0.316813	0.339344	0.622017
YHR049W	0.335372	0.00557958	0.00899785	0.511676	0.000199128	0.000387561	0.458131	0.000555904	0.00100715	0.0227334	0.836229	0.881743	-0.433782	0.0481177	0.125889	-0.456515	0.0231893	0.198344
YHR050W	-0.215862	0.00922278	0.0144098	-0.0728018	0.372772	0.425631	-0.00364852	0.964075	0.971356	0.805431	8.87e-10	5.37e-08	0.617638	0.000346991	0.00408184	-0.187793	0.164592	0.44319
