## Supplementary material for "Comparison of RNA Isolation Methods on RNA-Seq: Implications for Differential Expression and Meta-Analyses": File S2 (part 3 of 3)

### Sheet: edgeR RIN (continued)
ID	Phenol HS logFC	Phenol HS p.value	Phenol HS FDR	RNeasy HS logFC	RNeasy HS p.value	RNeasy HS FDR	Direct-zol HS logFC	Direct-zol HS p.value	Direct-zol HS FDR	P v R logFC	P v R p.value	P v R FDR	P v D logFC	P v D p.value	P v D FDR	R v D logFC	R v D p.value	R v D FDR
YHR051W	0.746385	6.94e-05	0.000148543	0.544347	0.00217839	0.00364929	0.42914	0.0103095	0.0156173	-0.199091	0.198142	0.279522	-0.325074	0.253847	0.407349	-0.125983	0.622555	0.811547
YHR052W	-1.28276	5.37e-08	1.95e-07	-1.78993	2e-10	1.24e-09	-1.77167	4.44e-10	2.5e-09	-0.601552	0.000557623	0.00177701	-0.157615	0.575422	0.707971	0.443937	0.0839765	0.332171
YHR052W-A	1.78131	0.000111087	0.000230661	1.25975	0.00221388	0.00370452	1.2002	0.00365192	0.00590708	-0.345811	0.402426	0.4991	-0.165678	0.81129	0.880435	0.180134	0.7673	0.897412
YHR053C	0.993675	0.000132958	0.000272413	0.824109	0.00115674	0.00202206	0.723667	0.00309074	0.00505365	-0.683457	0.00412504	0.0102212	-0.782881	0.0628625	0.152835	-0.0994237	0.781098	0.904536
YHR054C	3.188	0.129009	0.163701	5.94318	0.0200492	0.0290876	5.58893	0.368098	0.420949	4.17246	0.222291	0.308547	14.2519	0.0422001	0.114471	10.0795	0.167511	0.446715
YHR054W-A	1.67815	0.000128729	0.000264486	1.63437	0.0001589	0.00031395	1.09788	0.00494184	0.00786353	0.0636061	0.873683	0.911972	-0.140219	0.834335	0.897974	-0.203825	0.732745	0.879235
YHR055C	1.00771	0.000119405	0.000246799	0.859821	0.000839762	0.00150149	0.749543	0.00245819	0.0040727	-0.657031	0.00559946	0.0133018	-0.795224	0.0598734	0.1473	-0.138192	0.701565	0.863882
YHR056C	-0.0498734	0.768417	0.801459	-0.0482162	0.781848	0.809712	-0.176982	0.330857	0.383063	0.0921012	0.585977	0.671954	0.825014	0.0160068	0.057049	0.732913	0.0161205	0.16975
YHR057C	0.627991	4.23e-08	1.57e-07	0.471405	6.09e-06	1.48e-05	0.519608	1.23e-06	3.37e-06	0.108624	0.163522	0.238301	-0.0718181	0.617406	0.742354	-0.180443	0.172177	0.451398
YHR058C	-0.170214	0.09014	0.117845	-0.326752	0.00304297	0.00499224	-0.278766	0.00941308	0.0143444	-0.178877	0.0707356	0.116897	-0.195027	0.285673	0.44339	-0.0161504	0.919981	0.965544
YHR059W	-0.329185	0.0231146	0.0338024	-0.258377	0.063531	0.0844491	-0.0692164	0.609563	0.655696	-0.29457	0.0336108	0.0621012	0.0291957	0.904559	0.94203	0.323766	0.14321	0.41616
YHR060W	-0.673033	1.69e-05	4.01e-05	-0.601871	3.74e-05	8.04e-05	-0.633964	2.02e-05	4.51e-05	-0.908315	9.9e-08	1.42e-06	-1.11369	3.62e-05	0.000968553	-0.205375	0.281892	0.566974
YHR061C	-1.14467	5.13e-11	4.39e-10	-1.07403	3.14e-10	1.82e-09	-1.10451	1.99e-10	1.25e-09	0.2949	0.00319073	0.0081706	-0.0440713	0.799793	0.872698	-0.338971	0.0400133	0.245413
YHR062C	-1.21634	4.58e-09	2.12e-08	-1.61822	3.26e-11	2.59e-10	-1.61196	4.77e-11	3.68e-10	-0.147353	0.225952	0.312917	-0.0599998	0.79265	0.867423	0.0873532	0.665259	0.838404
YHR063C	-0.40329	4.24e-05	9.38e-05	-0.364978	0.000166036	0.000326947	-0.478635	7.9e-06	1.9e-05	-0.168112	0.039679	0.071359	-0.0608658	0.676439	0.7869	0.107246	0.414599	0.679613
YHR064C	-1.8193	4.22e-13	8.12e-12	-2.06624	7.82e-14	1.87e-12	-2.01926	1.72e-13	3.54e-12	0.369617	0.0029895	0.00773738	0.308007	0.149822	0.282692	-0.0616096	0.744434	0.884951
YHR065C	-1.00299	3e-08	1.14e-07	-1.31047	3.69e-10	2.06e-09	-1.22358	2.07e-09	9.57e-09	-0.421554	0.00125883	0.00364367	-0.0371739	0.861585	0.915054	0.38438	0.0515924	0.276733
YHR066W	-1.49345	1.12e-09	6.26e-09	-1.91435	1.25e-11	1.17e-10	-1.95873	1.69e-11	1.53e-10	-0.625258	0.000151072	0.000582651	-0.227417	0.378818	0.539724	0.397841	0.0892375	0.341285
YHR067W	-0.252495	0.029878	0.0428707	-0.281393	0.0185533	0.0270243	-0.245832	0.0354022	0.0491395	-0.256086	0.0250297	0.0483782	-0.510622	0.0193859	0.0652872	-0.254536	0.17129	0.450481
YHR068W	-1.58641	6.92e-13	1.21e-11	-1.73694	2.57e-13	4.72e-12	-1.77342	2.06e-13	4.1e-12	0.0022855	0.981489	0.987207	-0.0258604	0.890857	0.934391	-0.0281459	0.869289	0.946424
YHR069C	-0.523805	1.48e-05	3.55e-05	-0.876554	8.44e-09	3.41e-08	-0.955418	2.49e-09	1.13e-08	-0.28596	0.00474709	0.0115242	-0.266496	0.133686	0.259588	0.0194638	0.899263	0.957824
YHR069C-A	2.12878	4.25e-08	1.57e-07	2.248	2.81e-08	1.01e-07	2.43857	7.79e-09	3.17e-08	0.00742728	0.977897	0.985424	-0.561224	0.277063	0.432887	-0.568651	0.221174	0.510276
YHR070W	-1.5319	1.78e-10	1.26e-09	-1.71748	4.38e-11	3.36e-10	-1.68904	8.71e-11	6.1e-10	0.438534	0.00242842	0.00651203	0.662562	0.012401	0.0475058	0.224028	0.310559	0.594192
YHR071C-A	0.350264	0.315762	0.367252	0.298532	0.441733	0.495031	0.616901	0.117889	0.149365	0.823984	0.0362609	0.0661646	0.650417	0.347272	0.508351	-0.173568	0.777535	0.902895
YHR071W	0.82779	5.6e-10	3.45e-09	0.709286	1.41e-08	5.4e-08	0.846604	5.82e-10	3.17e-09	-0.073549	0.347096	0.442733	0.000811394	0.995505	0.997374	0.0743604	0.5631	0.77342
YHR072W	-1.10831	1.16e-12	1.84e-11	-1.15066	1.14e-12	1.6e-11	-1.06551	5.71e-12	6.13e-11	0.256636	0.00181827	0.00505361	0.477082	0.00232234	0.0147057	0.220445	0.0866989	0.337901
YHR072W-A	-1.80251	1.6e-11	1.63e-10	-1.84211	1.13e-11	1.07e-10	-1.83178	1.72e-11	1.55e-10	-0.27695	0.0406675	0.072823	-0.175215	0.48086	0.632881	0.101735	0.64257	0.826986
YHR073W	0.00419195	0.940342	0.950053	-0.0541092	0.357277	0.409693	0.00668366	0.909432	0.926157	0.0353547	0.530916	0.622673	0.213814	0.0537506	0.136233	0.178459	0.068952	0.30686
YHR073W-A	-3.72187	0.00217301	0.00371774	-0.0942749	0.898817	0.912813	-2.85158	0.0535039	0.0720496	-0.0353676	0.961395	0.974174	2.13199	0.227737	0.378059	2.16736	0.169391	0.448487
YHR074W	-0.00867475	0.906992	0.921593	-0.0888837	0.266126	0.314698	-0.00968541	0.901039	0.919204	0.596956	7.41e-08	1.16e-06	0.516529	0.00132316	0.00990684	-0.0804265	0.531849	0.759784
YHR075C	0.956289	2.86e-09	1.41e-08	1.19349	9.28e-11	6.38e-10	1.31507	1.62e-11	1.48e-10	-0.210305	0.0440231	0.077977	-0.441654	0.0228175	0.0733628	-0.231349	0.168488	0.447088
YHR076W	-0.163699	0.0894166	0.117003	-0.0920356	0.337082	0.38987	-0.0592945	0.534715	0.585375	-0.274565	0.00637601	0.0148875	-0.506489	0.00680038	0.0310406	-0.231925	0.13886	0.409192
YHR077C	-0.5711	4.03e-05	8.94e-05	-0.574553	4.23e-05	9.04e-05	-0.643416	1.53e-05	3.49e-05	-0.418655	0.000919624	0.00274438	0.242278	0.246421	0.399693	0.660932	0.00138606	0.0581157
YHR078W	-0.671921	7.39e-06	1.86e-05	-0.489036	0.000460098	0.000853864	-0.547301	0.000181183	0.000351586	0.485034	0.000304344	0.00105961	0.648247	0.00586408	0.0279855	0.163213	0.398135	0.668302
YHR079C	-0.223391	0.00560568	0.00903248	-0.23768	0.00501213	0.00797755	-0.252374	0.00340996	0.00553705	0.192496	0.0137853	0.0287458	0.360487	0.015477	0.0556887	0.167992	0.189175	0.476004
YHR080C	0.536302	1.22e-05	2.96e-05	0.71727	4.48e-07	1.31e-06	0.757325	1.65e-07	5.15e-07	0.244814	0.0163569	0.0334082	0.379965	0.0435977	0.117071	0.135151	0.40726	0.673983
YHR081W	-2.48127	9.13e-14	2.38e-12	-2.46396	1.72e-14	5.91e-13	-2.35876	8.03e-14	1.97e-12	-0.969253	8.44e-08	1.28e-06	-0.423837	0.0840425	0.186726	0.545416	0.0141895	0.162999
YHR082C	0.957762	1.89e-09	9.77e-09	1.23963	5.08e-11	3.8e-10	1.18636	8.8e-11	6.16e-10	0.104115	0.280257	0.373125	-0.0426689	0.813387	0.881733	-0.146784	0.371432	0.649048
YHR083W	-0.262952	0.000987573	0.00177118	-0.200461	0.0108825	0.0164513	-0.12327	0.0982647	0.126605	0.293641	0.000341419	0.00117132	0.060683	0.643271	0.763902	-0.232957	0.0580356	0.287727
YHR084W	-1.02328	2.22e-08	8.72e-08	-1.05389	2.25e-08	8.26e-08	-0.96043	1.28e-07	4.1e-07	0.128854	0.275104	0.367348	0.45066	0.0497038	0.128792	0.321807	0.110272	0.372008
YHR085W	-1.25677	4.74e-08	1.74e-07	-1.56466	7.59e-10	3.85e-09	-1.53862	1.53e-09	7.35e-09	-0.330417	0.0265693	0.0508349	0.110921	0.674981	0.785827	0.441338	0.0683661	0.305995
YHR086W	-0.116423	0.155417	0.193791	-0.020363	0.810264	0.834889	-0.0303593	0.722547	0.759147	0.701152	2.12e-08	4.64e-07	0.782882	4.92e-05	0.00115367	0.0817302	0.560278	0.772536
YHR087W	4.05189	1.62e-11	1.65e-10	4.37949	1.48e-11	1.36e-10	4.4118	5.95e-12	6.34e-11	0.158071	0.629796	0.709987	-0.945803	0.104763	0.217685	-1.10387	0.0475714	0.267715
YHR088W	-1.72336	7.01e-11	5.77e-10	-1.90269	6.81e-12	7.05e-11	-1.94567	1.03e-11	1.02e-10	-0.576355	0.000253595	0.000904927	-0.0899354	0.722042	0.818881	0.48642	0.0362054	0.234664
YHR089C	-2.44021	1.16e-14	4.88e-13	-2.58304	6.18e-15	2.77e-13	-2.6628	5.36e-15	2.46e-13	0.0635482	0.591587	0.675712	0.188212	0.408638	0.568413	0.124664	0.541634	0.764023
YHR090C	0.271019	0.0140928	0.0213815	-0.00283208	0.977195	0.980368	0.0598379	0.55009	0.599634	-0.93731	5.01e-09	1.64e-07	-1.10882	3.86e-06	0.000237434	-0.171506	0.291	0.575478
YHR091C	0.323796	0.000183514	0.00036541	0.488943	1.5e-06	4.02e-06	0.584897	1e-07	3.27e-07	-0.0766911	0.292536	0.385797	-0.0302668	0.821705	0.888617	0.0464244	0.700995	0.863374
YHR092C	-0.363348	0.0317784	0.0453756	-0.156554	0.376038	0.428943	-0.30706	0.089754	0.116458	0.660333	0.000429809	0.00142622	-0.00771649	0.979368	0.987158	-0.668049	0.0265898	0.210922
YHR094C	-1.21071	3.52e-10	2.3e-09	-1.33777	1.32e-10	8.68e-10	-1.41815	5.37e-11	4.06e-10	0.820795	2.08e-07	2.5e-06	0.838184	0.000512708	0.00527226	0.0173889	0.925549	0.967237
YHR096C	7.38008	8.06e-17	1.29e-14	7.72416	1.83e-16	2.07e-14	7.74928	1.18e-16	1.39e-14	1.02963	0.0123214	0.0261296	0.72692	0.219724	0.368399	-0.302715	0.601095	0.797926
YHR097C	1.20732	6.29e-09	2.81e-08	1.65202	6.68e-11	4.85e-10	1.72167	2.13e-11	1.86e-10	-0.178889	0.175359	0.252664	-0.799639	0.00299219	0.0173046	-0.62075	0.0094502	0.13973
YHR098C	-0.499983	2.31e-08	9.03e-08	-0.532348	1.83e-08	6.85e-08	-0.556489	9.5e-09	3.8e-08	0.6768	1.24e-10	1.74e-08	0.629253	8.77e-06	0.000393019	-0.0475469	0.629618	0.817496
YHR099W	-0.600155	7.09e-09	3.13e-08	-0.343637	4.38e-05	9.33e-05	-0.436117	2.36e-06	6.14e-06	0.132123	0.0501149	0.0869073	0.925776	2.03e-07	6.64e-05	0.793652	3.72e-07	0.000661341
YHR100C	-1.32033	2.46e-09	1.23e-08	-1.401	1.82e-09	8.37e-09	-1.53876	3.79e-10	2.19e-09	0.240388	0.0677517	0.112664	0.0255143	0.919012	0.951932	-0.214874	0.34729	0.627149
YHR101C	0.552252	6.53e-05	0.000140451	0.456843	0.000611978	0.00111528	0.495569	0.000245911	0.000467454	-0.0811494	0.474394	0.569933	-0.403219	0.0636231	0.153944	-0.322069	0.0963305	0.352377
YHR102W	0.179928	0.0197845	0.0292753	0.262091	0.0019454	0.00327863	0.564213	2.09e-07	6.39e-07	-0.0552998	0.44713	0.542957	0.302462	0.0361101	0.102647	0.357762	0.007176	0.125552
YHR103W	-0.449074	1.96e-07	6.42e-07	-0.433718	5.53e-07	1.59e-06	-0.427674	8.28e-07	2.32e-06	-0.137823	0.0273894	0.0522339	0.0143722	0.896793	0.938188	0.152195	0.137057	0.40761
YHR104W	3.4315	1.63e-19	1.92e-16	3.6353	1.6e-19	1.88e-16	3.59443	1.16e-19	1.36e-16	0.0201216	0.832572	0.878992	-0.444388	0.0208112	0.0687847	-0.464509	0.00925947	0.138541
YHR105W	0.457656	0.00322328	0.0053813	0.52255	0.00115382	0.00201754	0.651586	0.000104792	0.000211749	-0.218611	0.126865	0.192081	-0.590369	0.0308894	0.0916287	-0.371758	0.120437	0.383388
YHR106W	0.712939	5.11e-08	1.87e-07	0.578228	1.65e-06	4.41e-06	0.733555	4.55e-08	1.6e-07	-0.177126	0.0530521	0.0914852	-0.136123	0.401864	0.561646	0.0410034	0.774686	0.901726
YHR107C	-0.080816	0.411741	0.464614	-0.101478	0.323346	0.375701	-0.082158	0.417384	0.470168	-0.0842725	0.390651	0.487691	-0.379194	0.0495011	0.128515	-0.294921	0.0846964	0.333384
YHR108W	-0.3892	0.00104245	0.00186617	-0.400802	0.0011428	0.00199947	-0.257298	0.0241219	0.0344851	0.116932	0.265035	0.355777	0.117134	0.550178	0.686553	0.000201447	0.999103	0.999713
YHR109W	0.513666	2.83e-05	6.43e-05	0.382538	0.000893905	0.00159296	0.400428	0.000583086	0.00105314	-0.0455855	0.641852	0.719983	-0.00450815	0.980048	0.98745	0.0410774	0.80019	0.911897
YHR110W	0.160855	0.0150649	0.0227154	0.309811	7.36e-05	0.000151933	0.192816	0.00591617	0.00929299	0.0165053	0.78865	0.843545	-0.276569	0.0242374	0.0766972	-0.293074	0.00905044	0.137768
YHR111W	0.17916	0.0240332	0.0350062	0.0635886	0.412493	0.466539	-0.0574023	0.455077	0.50737	-0.0373108	0.61486	0.697031	-0.200797	0.155979	0.290481	-0.163486	0.198741	0.48456
YHR112C	1.00285	7.1e-09	3.13e-08	1.01281	1.14e-08	4.43e-08	0.985737	1.25e-08	4.88e-08	-0.0258236	0.814199	0.864571	-0.409698	0.0518253	0.132961	-0.383874	0.0444152	0.257625
YHR113W	0.683868	5.67e-08	2.05e-07	0.807889	9.45e-09	3.76e-08	0.863651	2.48e-09	1.12e-08	0.398043	0.000103531	0.0004197	0.136374	0.392343	0.552954	-0.261668	0.079259	0.322032
YHR114W	-0.0397012	0.647416	0.691725	0.232461	0.0158602	0.0233674	0.328733	0.0013245	0.00228268	-0.151447	0.0895792	0.142695	-0.0563961	0.728893	0.824076	0.0950509	0.51529	0.749072
YHR115C	0.0532018	0.542335	0.592831	0.112862	0.228026	0.273725	0.309089	0.00256426	0.00424364	0.626356	4.7e-07	4.72e-06	0.521305	0.00471712	0.0239321	-0.105051	0.486294	0.7282
YHR116W	1.11616	3.59e-09	1.72e-08	0.842625	3.38e-07	1e-06	1.02247	1.29e-08	5.02e-08	-0.256269	0.0405296	0.0726216	-0.374096	0.0890043	0.194221	-0.117826	0.530932	0.759028
YHR117W	-0.334033	9.45e-05	0.000198041	-0.461219	2.73e-06	7.02e-06	-0.363408	6.09e-05	0.000126628	0.136118	0.0614573	0.103605	0.266055	0.0530688	0.135264	0.129937	0.277263	0.563948
YHR118C	-0.00605625	0.935724	0.946265	-0.335656	0.000167306	0.000329228	0.0238786	0.747159	0.782345	-0.580912	8.83e-08	1.32e-06	-0.306036	0.0336207	0.097132	0.274876	0.0303713	0.21836
YHR119W	-0.503452	9.22e-09	3.95e-08	-0.386386	9.18e-07	2.55e-06	-0.292804	4.42e-05	9.39e-05	-0.00588756	0.91427	0.941373	0.271603	0.0151744	0.0549045	0.27749	0.00622975	0.118345
YHR120W	-0.908022	1.37e-08	5.61e-08	-1.01996	2.25e-09	1.01e-08	-0.90614	2.4e-08	8.88e-08	-0.120228	0.22628	0.313048	0.532864	0.00911377	0.038131	0.653092	0.000719953	0.0407189
YHR121W	-0.403916	3.35e-05	7.52e-05	-0.448416	9.36e-06	2.21e-05	-0.420541	2.63e-05	5.78e-05	-0.495458	1.58e-06	1.25e-05	-0.208866	0.148118	0.280298	0.286592	0.0304262	0.21836
YHR122W	-0.152062	0.275917	0.326276	-0.260227	0.0747583	0.0983045	-0.567321	0.000479836	0.000877184	-0.115083	0.395492	0.492373	-0.377873	0.145345	0.276377	-0.26279	0.255867	0.54124
YHR123W	-0.197944	0.0122309	0.0187602	-0.383514	6.17e-05	0.000128544	-0.338903	0.000239055	0.000455454	0.682966	6.03e-09	1.87e-07	0.742156	2.25e-05	0.000760307	0.0591903	0.637912	0.824063
YHR124W	1.18467	0.002064	0.00354052	1.80584	2.09e-05	4.66e-05	1.75947	1.89e-05	4.25e-05	0.0266472	0.941745	0.961402	0.0231951	0.970849	0.982735	-0.00345208	0.99514	0.997859
YHR127W	-0.578972	2.32e-05	5.35e-05	-0.611495	9.75e-06	2.29e-05	-0.62561	7.43e-06	1.79e-05	-0.41281	0.000578429	0.00183369	-0.82132	0.000311587	0.00381045	-0.408511	0.0254463	0.206446
YHR128W	-2.09193	1.14e-10	8.63e-10	-2.36843	2.23e-11	1.9e-10	-2.41393	2.75e-11	2.3e-10	0.517796	0.00565256	0.0133954	0.948685	0.00683757	0.0311451	0.430889	0.139551	0.410489
YHR129C	-0.323332	0.0109086	0.0168466	-0.281027	0.02551	0.0362664	-0.537783	0.000151152	0.000297939	-0.262381	0.0286227	0.0541635	-0.71476	0.00258362	0.0157364	-0.452379	0.0261321	0.208985
YHR130C	0.123472	0.800339	0.829448	0.159412	0.748669	0.780307	0.249725	0.637916	0.681326	0.246567	0.624293	0.705434	0.156652	0.868693	0.918945	-0.0899147	0.91343	0.962257
YHR131C	0.136286	0.0631925	0.0848638	0.163481	0.0342168	0.0474321	0.0679423	0.359503	0.411843	0.0844977	0.237189	0.32447	0.245461	0.0751681	0.172156	0.160964	0.183745	0.46895
YHR132C	0.164846	0.0454316	0.0630606	0.0542199	0.509933	0.561174	0.0581264	0.477714	0.529991	0.256843	0.00341266	0.00866824	0.131537	0.379209	0.539757	-0.125306	0.351309	0.630715
YHR132W-A	-0.0179767	0.873876	0.894759	0.10371	0.352092	0.404775	0.122179	0.283992	0.334142	-0.601968	1.88e-05	9.74e-05	-0.577429	0.0094079	0.0390003	0.0245388	0.891521	0.954098
YHR133C	-0.912397	1.12e-06	3.2e-06	-0.976488	1.17e-06	3.2e-06	-1.02197	5.01e-07	1.45e-06	0.724759	1.97e-05	0.000101075	0.58812	0.0298725	0.089465	-0.136639	0.56154	0.773301
YHR134W	-0.275292	0.01948	0.0288611	0.192096	0.0903822	0.117299	0.0339887	0.762116	0.795735	-0.0683403	0.531321	0.622939	-0.27866	0.178925	0.320816	-0.21032	0.246704	0.532018
YHR135C	-0.719843	5.67e-07	1.7e-06	-0.525079	6.16e-05	0.000128359	-0.403697	0.000960195	0.00169107	0.107713	0.298213	0.391358	0.0708673	0.713691	0.813153	-0.0368459	0.830071	0.927215
YHR136C	-0.578235	0.288791	0.339992	0.555178	0.345823	0.398348	-0.21482	0.692517	0.730866	1.14935	0.0486972	0.0850061	0.288385	0.788167	0.865404	-0.860962	0.376169	0.651513
YHR137W	4.54009	2.84e-16	2.74e-14	4.74793	4.85e-16	4.25e-14	4.80998	2.66e-16	2.56e-14	0.708133	0.00275107	0.00723189	0.258364	0.479954	0.632113	-0.449769	0.192375	0.47998
YHR138C	2.36615	5.77e-16	4.64e-14	2.42741	6.12e-16	4.94e-14	2.38523	5.68e-16	4.57e-14	-0.273071	0.0215355	0.0423922	-0.570992	0.00848332	0.0363217	-0.297921	0.109184	0.371489
YHR139C	3.69433	9.59e-11	7.46e-10	3.40474	7.35e-10	3.75e-09	3.0957	2.09e-09	9.65e-09	0.104149	0.796312	0.850346	-0.575	0.349625	0.511299	-0.67915	0.225494	0.514439
YHR140W	2.87758	1.64e-14	6.28e-13	2.91756	6.5e-14	1.61e-12	2.9727	4.82e-14	1.29e-12	0.831701	0.000161138	0.000611428	0.895518	0.00763138	0.033455	0.0638166	0.823128	0.922973
YHR141C	-2.7901	4.38e-10	2.79e-09	-3.15641	8.37e-11	5.82e-10	-3.08596	2.4e-10	1.47e-09	0.0425215	0.857593	0.899424	0.351423	0.429088	0.587669	0.308901	0.440098	0.697085
YHR142W	-0.285014	0.00705563	0.0111997	-0.295826	0.00818857	0.0126292	-0.378836	0.00126501	0.00218528	0.871184	1.3e-08	3.1e-07	0.852364	0.000133967	0.00213692	-0.0188201	0.909998	0.961286
YHR143W	-0.380814	0.00803841	0.0126604	-0.240539	0.0895402	0.116309	-0.2094	0.138751	0.173401	1.11026	4.64e-08	8.15e-07	1.21202	7.98e-05	0.00155863	0.101754	0.648055	0.830223
YHR143W-A	-1.08392	0.000298102	0.000573724	-1.6257	4.22e-06	1.06e-05	-0.864399	0.00196759	0.00329805	0.108895	0.640798	0.719096	0.0645782	0.884852	0.930172	-0.0443168	0.913573	0.962257
YHR144C	-1.00936	2.27e-06	6.2e-06	-1.19786	1.48e-07	4.63e-07	-1.1164	7.37e-07	2.08e-06	-0.337947	0.0323745	0.0601578	0.0129291	0.963327	0.978158	0.350876	0.167314	0.446682
YHR146W	-0.414725	1.76e-06	4.86e-06	-0.511469	1.25e-07	3.96e-07	-0.42146	2.33e-06	6.09e-06	-0.608505	3.9e-09	1.42e-07	-0.618843	3.71e-05	0.000968553	-0.0103382	0.922673	0.96701
YHR147C	0.264828	0.00523472	0.0084673	0.375049	0.000298028	0.000565973	0.322134	0.00135827	0.00233745	-0.164169	0.0664533	0.110756	-0.315846	0.0556104	0.13986	-0.151677	0.286398	0.572081
YHR148W	-1.20041	2.2e-07	7.17e-07	-1.58774	1.58e-09	7.39e-09	-1.5115	6.1e-09	2.52e-08	-0.539669	0.00151469	0.00429943	-0.124981	0.658873	0.775067	0.414687	0.105176	0.364007
YHR149C	-1.77158	7.04e-15	3.26e-13	-1.77942	9.75e-15	3.67e-13	-1.6583	5.72e-14	1.44e-12	0.247692	0.0087421	0.019549	0.375616	0.0318743	0.0935979	0.127924	0.384817	0.658326
YHR150W	0.0149797	0.879275	0.898876	-0.0864638	0.391554	0.444655	0.0237695	0.813917	0.841143	-0.172184	0.0877502	0.1402	-0.0319754	0.860625	0.91453	0.140209	0.39231	0.664222
YHR151C	0.0104091	0.903921	0.919587	0.0722738	0.435173	0.488425	0.180718	0.0610775	0.0814459	0.856471	3.34e-09	1.3e-07	0.844809	5.21e-05	0.00119419	-0.011662	0.938203	0.973356
YHR152W	-0.297405	0.0128337	0.0195723	-0.164797	0.141413	0.176992	-0.133812	0.231644	0.277896	-0.748226	6.82e-07	6.29e-06	-0.885717	0.000212981	0.00291421	-0.137492	0.43847	0.696629
YHR153C	-1.24111	0.000239114	0.000468022	-1.77186	3.54e-06	8.95e-06	-1.06586	0.00125375	0.00216902	-0.168386	0.509667	0.602688	0.508327	0.323797	0.485241	0.676713	0.145466	0.418521
YHR154W	-2.10676	1.86e-14	6.92e-13	-2.23159	6.72e-15	2.9e-13	-2.17307	2.33e-14	7.34e-13	-0.26988	0.0158702	0.0325377	0.339363	0.106119	0.219338	0.609243	0.00273424	0.0828874
YHR155W	0.400338	3.9e-05	8.68e-05	0.443148	1.87e-05	4.2e-05	0.426118	3.22e-05	6.98e-05	0.0521225	0.50468	0.597513	0.361638	0.0208483	0.0688298	0.309516	0.0271378	0.212527
YHR156C	0.395092	0.0283591	0.040821	0.737092	0.00011305	0.000228041	0.605962	0.000957421	0.00168669	-0.770241	0.000128716	0.000508796	-0.774769	0.0151161	0.054757	-0.00452742	0.986089	0.994048
YHR157W	0.62599	0.0725402	0.0962937	0.741459	0.0347785	0.0481598	0.740161	0.0290471	0.0408888	0.167103	0.630912	0.710835	-0.140787	0.81431	0.882407	-0.30789	0.563481	0.77342
YHR158C	-0.133519	0.0943586	0.122894	-0.00225051	0.9776	0.980607	-0.0152994	0.850181	0.873698	0.222614	0.00835642	0.0187939	0.390047	0.0134443	0.050386	0.167433	0.20761	0.494574
YHR159W	0.203498	0.0864465	0.113369	0.447339	0.000853706	0.00152457	0.678627	8.26e-06	1.98e-05	-0.149783	0.198247	0.279537	-0.081293	0.705765	0.806262	0.0684902	0.720886	0.873396
YHR160C	3.49481	7.38e-12	8.48e-11	3.19167	1.32e-11	1.22e-10	3.29583	5.19e-12	5.7e-11	-0.589555	0.0805189	0.130521	-0.813878	0.0938029	0.202212	-0.224323	0.590325	0.790737
YHR161C	0.762579	2.12e-05	4.9e-05	1.00665	8.75e-07	2.43e-06	1.08517	2.45e-07	7.39e-07	-0.0533813	0.706569	0.776988	-0.159014	0.553809	0.688741	-0.105632	0.658347	0.834703
YHR162W	-0.141373	0.130187	0.164944	-0.21847	0.030246	0.0423429	-0.0952868	0.314091	0.365816	0.00659531	0.941748	0.961402	-0.220689	0.206556	0.35399	-0.227284	0.150996	0.426979
YHR163W	-0.0190315	0.821629	0.847025	-0.216878	0.0231779	0.0332245	-0.168904	0.0659585	0.0875767	0.479928	1.11e-05	6.31e-05	0.309609	0.0633958	0.15369	-0.170319	0.24946	0.534817
YHR164C	0.552943	1.81e-07	5.97e-07	0.764333	1.48e-09	6.95e-09	0.772845	1.49e-09	7.19e-09	-0.232012	0.00414909	0.0102678	-0.0341284	0.802897	0.87456	0.197884	0.117033	0.380812
YHR165C	0.0562543	0.377995	0.431427	0.2291	0.00221523	0.00370573	0.20526	0.00506527	0.00804468	-0.0460018	0.468088	0.564205	0.443379	0.00119955	0.00920782	0.489381	0.00015463	0.0141824
YHR166C	-0.175344	0.0314203	0.0449189	-0.0392931	0.61054	0.656507	0.00596435	0.939225	0.951053	-0.319593	0.000322072	0.00111341	-0.237962	0.10251	0.214753	0.0816308	0.517247	0.749957
YHR167W	-0.273411	0.0672665	0.0898213	-0.526815	0.00114278	0.00199947	-0.376767	0.01291	0.0193124	-0.454671	0.00303719	0.00783662	-0.378517	0.157228	0.292066	0.0761546	0.741716	0.884215
YHR168W	0.411619	0.000603527	0.00111336	0.0844533	0.421484	0.475333	0.177411	0.102998	0.132182	-0.217493	0.043665	0.0774362	0.0321746	0.864894	0.91734	0.249667	0.149817	0.425253
YHR169W	-1.30729	1.45e-10	1.05e-09	-1.47436	1.78e-11	1.6e-10	-1.52406	1.65e-11	1.51e-10	-0.0963945	0.376189	0.473056	0.171965	0.40737	0.567053	0.268359	0.148367	0.423184
YHR170W	-1.93119	2.97e-13	6.2e-12	-2.08333	1.04e-13	2.4e-12	-2.18976	8.35e-14	2.01e-12	0.0651936	0.571987	0.658733	0.560925	0.0162723	0.0576802	0.495732	0.0160042	0.168965
YHR171W	1.05147	6.12e-08	2.19e-07	1.18282	1.51e-08	5.78e-08	1.19901	1.24e-08	4.85e-08	0.0195174	0.88261	0.918523	-0.166684	0.493872	0.642372	-0.186202	0.399609	0.669043
YHR172W	-1.15028	3.65e-10	2.38e-09	-1.17551	2.2e-10	1.34e-09	-1.17933	4.3e-10	2.44e-09	-0.285914	0.00817579	0.0184475	0.0841221	0.661764	0.776755	0.370036	0.0381552	0.240048
YHR174W	0.00718667	0.954649	0.962851	-0.204212	0.14046	0.17595	-0.193016	0.153668	0.190624	0.966702	1.64e-07	2.02e-06	0.414449	0.0948673	0.203833	-0.552254	0.0199423	0.18562
YHR175W	-0.43325	0.0012084	0.0021443	-0.68942	1.97e-05	4.41e-05	-0.659514	2.82e-05	6.17e-05	0.64577	1.57e-05	8.36e-05	0.364424	0.119101	0.237878	-0.281346	0.1816	0.465302
YHR175W-A	-1.26207	0.000290114	0.000559819	-0.198096	0.518765	0.569187	-0.27478	0.404107	0.456614	0.859611	0.00654948	0.0152145	0.749681	0.21071	0.358616	-0.10993	0.833237	0.928504
YHR176W	0.766216	1.53e-06	4.28e-06	0.908225	1.95e-07	5.98e-07	0.632927	2.36e-05	5.22e-05	0.177386	0.149138	0.219794	-0.216997	0.319456	0.480699	-0.394383	0.0526402	0.276911
YHR177W	-0.0894012	0.718077	0.757569	0.527107	0.0524343	0.0708866	0.559903	0.0396816	0.0546915	0.432753	0.0956592	0.151027	0.213553	0.653515	0.770904	-0.219201	0.609359	0.803953
YHR178W	0.379589	0.000168312	0.000337857	0.478452	1.73e-05	3.89e-05	0.555021	1.87e-06	4.97e-06	-0.0564173	0.502882	0.595745	-0.184728	0.249846	0.403354	-0.128311	0.373275	0.649733
YHR179W	0.0286765	0.776636	0.809168	-0.102733	0.340248	0.393005	-0.074838	0.480679	0.532877	0.158411	0.125989	0.190902	-0.397134	0.0485488	0.126835	-0.555545	0.00413908	0.102286
YHR180W	0.135318	0.616445	0.662249	0.408194	0.151368	0.188049	0.829962	0.00558921	0.008804	0.28516	0.30179	0.395338	0.23292	0.64244	0.763385	-0.0522404	0.907501	0.960655
YHR181W	-0.157564	0.208166	0.253618	-0.0548868	0.672484	0.711002	-0.223825	0.103943	0.133104	0.828255	1.26e-06	1.06e-05	1.21745	3.77e-05	0.000974077	0.389192	0.0773902	0.319466
YHR182W	-0.244004	0.000587316	0.0010855	-0.181763	0.00742312	0.0115183	-0.110599	0.0875321	0.113827	-0.183102	0.00553946	0.0131753	-0.165852	0.150164	0.283065	0.01725	0.863634	0.94352
YHR183W	-0.855828	5.77e-10	3.53e-09	-0.916415	3.7e-10	2.06e-09	-0.929094	3.06e-10	1.81e-09	0.714326	1.26e-08	3.05e-07	0.517205	0.00224222	0.0143531	-0.197121	0.155925	0.433251
YHR184W	0.28589	0.163574	0.203256	0.264502	0.170425	0.2092	0.109504	0.560055	0.608462	-0.280042	0.163865	0.238699	0.0431342	0.95368	0.973075	0.323176	0.295716	0.579583
YHR186C	-0.166141	0.00408359	0.00670884	-0.167803	0.00508111	0.00808296	-0.204019	0.00117396	0.0020394	0.196417	0.00101671	0.00300507	0.684415	6.48e-07	0.00011341	0.487998	1.46e-05	0.0031001
YHR187W	-0.413928	5.76e-05	0.000124761	-0.54937	1.5e-06	4.02e-06	-0.647125	1.6e-07	5.04e-07	-0.289929	0.00157677	0.00445197	-0.122359	0.423068	0.583234	0.16757	0.22159	0.510291
YHR188C	-0.418295	7.03e-05	0.000150303	-0.261386	0.00793529	0.0122806	-0.242591	0.0121904	0.0182918	0.864743	1.75e-09	8.26e-08	0.576765	0.00163646	0.0115318	-0.287978	0.05972	0.290432
YHR189W	0.658919	0.00134193	0.00237049	0.902711	0.000129137	0.000258034	0.837304	0.000214234	0.000410831	0.490646	0.0153549	0.0315814	0.0939609	0.792502	0.867422	-0.396685	0.232966	0.520039
YHR190W	0.280242	0.00260453	0.00440847	0.114243	0.201695	0.244567	0.179656	0.0477577	0.064803	0.23206	0.00965014	0.0212956	0.0156652	0.919552	0.952229	-0.216395	0.137257	0.40761
YHR191C	-0.434665	0.0142194	0.0215623	-0.367136	0.0321151	0.0447461	-0.103826	0.529971	0.580831	-0.336181	0.0457775	0.0806364	-0.266841	0.376789	0.537506	0.0693397	0.791412	0.90863
YHR192W	0.189585	0.0188635	0.0280113	0.07811	0.3166	0.368373	0.0369162	0.629357	0.673655	-0.161095	0.0409943	0.0733648	-0.332369	0.0247536	0.0778691	-0.171274	0.178379	0.460401
YHR193C	-1.26637	3.19e-10	2.11e-09	-1.5008	3.08e-11	2.48e-10	-1.44824	7.28e-11	5.3e-10	-0.322726	0.00818461	0.018457	-0.375194	0.085586	0.189295	-0.0524678	0.78272	0.905334
YHR194W	0.637939	1.85e-05	4.34e-05	0.758115	4.17e-06	1.05e-05	0.772897	2.36e-06	6.15e-06	0.246006	0.0473867	0.0830328	-0.238174	0.291558	0.450262	-0.484179	0.0251517	0.206332
YHR195W	1.01942	3.02e-10	2.01e-09	0.934082	1.81e-09	8.31e-09	0.974173	8.39e-10	4.35e-09	-0.42623	0.000134653	0.000529414	-0.585435	0.00228097	0.0145031	-0.159205	0.299866	0.583444
YHR196W	-1.27829	3.05e-05	6.89e-05	-1.46483	5.09e-06	1.25e-05	-1.58483	3.94e-06	9.94e-06	-0.447034	0.0657517	0.109773	0.580555	0.194863	0.339823	1.02759	0.0134835	0.160454
YHR197W	-1.72222	5.9e-08	2.12e-07	-2.04264	5e-09	2.11e-08	-2.22409	3.18e-09	1.4e-08	0.316536	0.125098	0.189699	1.18761	0.00521922	0.0258321	0.871073	0.0165371	0.170721
YHR198C	0.991376	8.97e-08	3.11e-07	1.19723	1.05e-08	4.15e-08	1.14812	1.42e-08	5.45e-08	0.254456	0.0560957	0.0958887	-0.107895	0.644197	0.76439	-0.362351	0.102319	0.360092
YHR199C	0.8141	6.13e-09	2.75e-08	0.957324	1.22e-09	5.87e-09	0.915958	1.63e-09	7.72e-09	0.509272	1.05e-05	6.01e-05	-0.100095	0.547826	0.684782	-0.609367	0.000545357	0.0347961
YHR199C-A	0.824415	0.000139355	0.000284428	0.451425	0.0233989	0.0335167	0.74859	0.00044288	0.00081368	-0.0597029	0.743824	0.807667	-0.301713	0.369852	0.530036	-0.24201	0.427528	0.687747
YHR200W	0.739897	2.08e-07	6.77e-07	0.685242	1.51e-06	4.05e-06	0.675829	1.39e-06	3.78e-06	0.0816566	0.410013	0.506796	-0.332603	0.0838341	0.186404	-0.41426	0.0214241	0.192527
YHR201C	-0.292537	0.00293714	0.00493587	-0.19363	0.0396679	0.0545573	-0.229815	0.019083	0.0277683	-0.290384	0.00299237	0.00774139	-0.0231588	0.887424	0.932375	0.267225	0.074527	0.315307
YHR202W	0.825844	3.34e-09	1.61e-08	0.73234	4.97e-08	1.69e-07	0.655029	2.64e-07	7.92e-07	0.116188	0.188079	0.267708	-0.0486343	0.762528	0.848056	-0.164822	0.263924	0.548208
YHR203C	-2.67901	2.96e-09	1.45e-08	-2.94202	1.14e-09	5.55e-09	-3.08975	8.79e-10	4.52e-09	0.188908	0.46321	0.559359	0.233956	0.628259	0.752628	0.045048	0.91913	0.965341
YHR204W	-1.20576	3.66e-10	2.38e-09	-1.38217	7e-11	5.01e-10	-1.2276	8.43e-10	4.36e-09	0.643163	6.13e-06	3.78e-05	1.0872	2.68e-05	0.000836846	0.444037	0.022734	0.197148
YHR205W	-0.282309	0.0001638	0.000329735	-0.157193	0.0236848	0.0338766	-0.17051	0.0154264	0.0228669	0.467421	2.18e-07	2.58e-06	0.320206	0.0120597	0.0466646	-0.147215	0.175013	0.454779
YHR206W	-0.643951	8.39e-10	4.83e-09	-0.690476	4.65e-10	2.53e-09	-0.681827	6.74e-10	3.6e-09	0.253274	0.000423069	0.00140783	0.240695	0.0466486	0.123124	-0.0125787	0.902305	0.958326
YHR207C	-0.00246649	0.974352	0.978687	0.236179	0.00530348	0.00840027	0.0468756	0.542908	0.593016	-0.500557	1.24e-06	1.05e-05	-0.703549	5.87e-05	0.00128641	-0.202992	0.119904	0.382805
YHR208W	-2.51855	2.15e-16	2.47e-14	-2.68755	1.06e-16	1.44e-14	-2.61026	2.9e-16	2.66e-14	0.241107	0.0265288	0.0507907	0.447415	0.0284198	0.0863033	0.206308	0.23664	0.522652
YHR209W	2.89367	2.67e-15	1.62e-13	2.84619	3.78e-15	1.96e-13	2.99294	1.34e-15	8.89e-14	-0.183785	0.246011	0.334047	-0.166439	0.521632	0.66478	0.0173467	0.940237	0.974419
YHR210C	0.678569	0.00136376	0.00240471	0.770175	0.000377258	0.000707058	0.855538	0.000119417	0.000239079	-0.463587	0.0205569	0.0406842	-1.12418	0.00279565	0.0166042	-0.660596	0.0362265	0.234664
YHR211W	-0.135738	0.273769	0.324062	0.293908	0.032515	0.0452711	0.279277	0.04277	0.0586178	0.758275	4.4e-06	2.91e-05	0.69295	0.00748547	0.033	-0.0653249	0.759537	0.892248
YHR212C	-0.208823	0.661874	0.705107	-0.287304	0.524151	0.574345	-0.399068	0.412037	0.464858	0.0165641	0.970743	0.981106	0.560062	0.506589	0.652468	0.543498	0.456123	0.708131
YHR214C-B	-0.233227	0.0290063	0.0417014	-0.160495	0.128623	0.162369	-0.0660413	0.529715	0.580658	-0.370495	0.00118369	0.00344827	-0.275744	0.154381	0.28842	0.0947511	0.572579	0.780186
YHR214W	-0.259443	0.548884	0.598764	-0.660411	0.178333	0.218132	-1.35743	0.0101766	0.0154319	1.41713	0.00494947	0.0119365	1.97503	0.0265949	0.0823528	0.557901	0.449425	0.703869
YHR214W-A	-0.712694	0.00678966	0.0108078	-0.51391	0.0636701	0.0846148	-0.225878	0.395848	0.448664	1.27015	4.03e-05	0.000185531	1.25226	0.015682	0.0561986	-0.0178889	0.966807	0.986469
YHR215W	-0.312572	0.0966569	0.125581	0.178841	0.344989	0.397506	0.0433747	0.817746	0.844803	0.125114	0.487062	0.581582	-0.501934	0.150296	0.283131	-0.627047	0.0521863	0.276897
YHR216W	-3.33884	1.37e-14	5.43e-13	-3.48521	1.4e-14	5.01e-13	-3.89372	4.41e-15	2.14e-13	0.653541	0.000278253	0.00098065	1.11794	0.00166324	0.0116785	0.464396	0.106727	0.367011
YHR217C	0.176086	0.731513	0.768517	-0.358363	0.55401	0.603347	-0.570008	0.386323	0.439169	0.944418	0.100543	0.157367	1.38052	0.25069	0.403885	0.436107	0.676746	0.845057
YHR219W	-0.809717	0.106231	0.136809	-0.772122	0.116766	0.148712	-0.211592	0.671253	0.712137	0.113492	0.813027	0.863795	-0.42154	0.631042	0.754423	-0.535031	0.478088	0.724227
YIL001W	0.290778	0.0222015	0.0325807	0.325158	0.0125723	0.0188168	0.157072	0.207855	0.25121	-0.115793	0.333481	0.428908	-0.0121771	0.955285	0.973421	0.103616	0.595982	0.794581
YIL002C	0.0616608	0.239984	0.288314	0.131377	0.0218229	0.0314511	0.243208	0.000181097	0.000351534	-0.12259	0.0248926	0.0481448	0.164143	0.100607	0.212052	0.286733	0.00311343	0.0872867
YIL002W-A	0.162708	0.428867	0.482363	-1.06612	4.02e-05	8.61e-05	-0.34477	0.105313	0.134799	-0.461194	0.0295601	0.0556503	-0.163495	0.661605	0.776724	0.297699	0.365908	0.643169
YIL003W	-0.464249	0.00208782	0.00358033	-0.453227	0.00272369	0.00449988	-0.597301	0.000238236	0.00045404	-0.105165	0.421271	0.51766	-0.0808078	0.747206	0.837361	0.0243568	0.913125	0.962257
YIL004C	-0.821244	1.26e-05	3.04e-05	-0.404297	0.00916558	0.0140036	-0.544475	0.0010908	0.00190621	-0.347376	0.0189111	0.0378221	-0.353577	0.185122	0.328298	-0.00620112	0.978693	0.99153
YIL005W	-0.314424	0.000340338	0.000649897	-0.174961	0.0324408	0.0451786	-0.150336	0.0634429	0.0843908	0.202633	0.0115727	0.0247835	0.388788	0.0107766	0.0430916	0.186156	0.148652	0.423396
YIL006W	0.59085	0.00159174	0.00277999	0.842567	0.000129059	0.000258031	0.796349	0.000157455	0.000308705	0.758476	0.000222606	0.000807599	-0.0115271	0.971446	0.982852	-0.770003	0.0158993	0.168965
YIL007C	1.03397	1.94e-08	7.76e-08	0.913166	1.5e-07	4.7e-07	1.09127	6.54e-09	2.69e-08	-0.385012	0.00387377	0.00966028	-0.43658	0.0544653	0.137747	-0.051568	0.790306	0.908593
YIL008W	-1.739	7.05e-09	3.12e-08	-1.80957	1.48e-09	6.95e-09	-1.75831	3.58e-09	1.57e-08	-0.755145	0.000177643	0.000666302	-0.553033	0.0957182	0.205135	0.202111	0.476524	0.723615
YIL009C-A	-0.294457	0.013738	0.0208863	-0.208126	0.0729169	0.0960121	-0.154889	0.177633	0.217957	-0.126762	0.248516	0.336825	-0.238474	0.247408	0.400962	-0.111712	0.539501	0.762918
YIL009W	-0.26104	0.0126973	0.0194046	-0.519953	3.99e-05	8.54e-05	-0.432904	0.000297078	0.000558031	0.133931	0.172714	0.249528	0.146488	0.424715	0.584407	0.0125574	0.938919	0.973755
YIL010W	0.557713	4.5e-06	1.17e-05	0.601934	2.1e-06	5.53e-06	0.471783	4.68e-05	9.89e-05	-0.209876	0.0309016	0.0578604	-0.556587	0.00315275	0.0179642	-0.346711	0.0305489	0.218419
YIL011W	-1.91202	8.71e-11	6.88e-10	-1.66521	5.55e-09	2.32e-08	-1.60717	9.86e-09	3.93e-08	1.07874	4.53e-07	4.59e-06	1.09547	0.0020361	0.0134291	0.0167273	0.952226	0.979912
YIL012W	0.18887	0.748063	0.783152	-0.0976143	0.86803	0.884915	-0.305435	0.617921	0.663107	-0.38319	0.506812	0.599554	-0.907926	0.416134	0.57611	-0.524736	0.59261	0.792576
YIL013C	1.1266	2.04e-09	1.04e-08	1.019	3.86e-08	1.34e-07	0.741529	3.49e-06	8.88e-06	0.692109	8.32e-06	4.92e-05	0.445633	0.0552777	0.139262	-0.246475	0.230779	0.518063
YIL014C-A	0.85433	0.000141963	0.000289548	1.17951	4.46e-06	1.11e-05	0.6388	0.00333261	0.00542196	0.628995	0.00419631	0.0103672	0.852694	0.0266686	0.0824787	0.223699	0.489387	0.730267
YIL014W	-0.0731643	0.312933	0.364395	-0.0109478	0.8824	0.898627	-0.0653943	0.386645	0.43942	0.0558529	0.436809	0.533514	0.249887	0.0747517	0.171415	0.194034	0.118326	0.382805
YIL015W	-1.06648	0.000104681	0.000217823	-1.25672	2.32e-05	5.13e-05	-1.18741	5.88e-05	0.000122344	0.482056	0.0405698	0.0726715	0.829012	0.0561172	0.140702	0.346957	0.354706	0.634203
YIL016W	-0.866023	2.03e-05	4.72e-05	-0.883201	1.85e-05	4.14e-05	-0.972084	5.52e-06	1.36e-05	-0.168721	0.269829	0.360796	-0.589617	0.049072	0.127626	-0.420896	0.114741	0.378534
YIL017C	0.607894	5.76e-06	1.48e-05	0.834384	9.96e-08	3.2e-07	0.908645	2.65e-08	9.72e-08	-0.11021	0.285112	0.377875	-0.214944	0.264383	0.419667	-0.104734	0.544208	0.765209
YIL018W	-3.01432	6.49e-10	3.91e-09	-3.39714	1.72e-10	1.09e-09	-3.39629	2.59e-10	1.57e-09	0.766237	0.00769758	0.0174796	0.911171	0.0735347	0.169873	0.144934	0.747218	0.886661
YIL019W	-2.20434	1.44e-11	1.5e-10	-2.49371	6.19e-13	9.7e-12	-2.61739	6.57e-13	1.06e-11	-0.65544	0.000216035	0.000785217	-0.0998062	0.730773	0.825248	0.555634	0.0363997	0.234664
YIL020C	-0.849644	2.88e-07	9.13e-07	-0.628508	1.99e-05	4.45e-05	-0.726037	4.13e-06	1.04e-05	-0.0252573	0.821476	0.869938	0.0152715	0.942543	0.965741	0.0405288	0.828535	0.926542
YIL020C-A	-0.57553	0.184216	0.226508	-0.921558	0.0305485	0.0427155	-0.148105	0.734871	0.771128	-0.282497	0.473255	0.568914	0.501731	0.506335	0.652468	0.784228	0.236276	0.522584
YIL021W	-0.433219	2.02e-05	4.71e-05	-0.410216	4.9e-05	0.000103704	-0.375255	0.000132813	0.000263828	-0.346115	0.000207987	0.000760201	-0.422136	0.00862687	0.0367221	-0.0760209	0.566418	0.775209
YIL022W	-0.0646676	0.489126	0.54214	-0.0432141	0.655594	0.697036	0.0415921	0.667466	0.708503	0.231754	0.0206042	0.040764	0.116702	0.508092	0.653675	-0.115052	0.464535	0.712808
YIL023C	0.901857	1.02e-06	2.94e-06	0.763919	2.56e-05	5.62e-05	0.907815	1.95e-06	5.16e-06	0.684685	5.73e-05	0.000249018	0.480085	0.0740481	0.170724	-0.204599	0.384621	0.658326
YIL024C	0.464489	0.00255946	0.00433719	0.826275	8.88e-06	2.11e-05	0.923243	1.76e-06	4.69e-06	0.261476	0.0726981	0.119736	0.0517392	0.840938	0.902802	-0.209737	0.375286	0.651513
YIL026C	-0.669197	2.04e-07	6.67e-07	-0.546288	5.03e-06	1.24e-05	-0.501767	2.01e-05	4.5e-05	-0.289961	0.00288122	0.00751678	-0.0508923	0.75939	0.845848	0.239068	0.116875	0.380812
YIL027C	-0.726135	4.94e-05	0.000108102	-0.537398	0.00116004	0.00202662	-0.785369	2.79e-05	6.1e-05	0.0795133	0.569484	0.656237	0.268041	0.318205	0.479432	0.188528	0.426168	0.686497
YIL028W	1.07868	0.0101418	0.0157617	1.10032	0.0111308	0.0167921	-0.172551	0.657151	0.698691	0.681472	0.122006	0.185875	0.434261	0.543334	0.681035	-0.247211	0.696975	0.859866
YIL029C	0.598076	0.0186656	0.0277315	1.10512	0.000101094	0.000205834	1.30955	1.16e-05	2.7e-05	-0.270149	0.265227	0.355859	-0.537407	0.212095	0.360138	-0.267258	0.484676	0.727331
YIL030C	0.076572	0.225702	0.272944	-0.00452097	0.944805	0.953085	-0.0338396	0.606786	0.653548	0.756085	6.56e-11	1.53e-08	1.27822	4.91e-10	2.88e-06	0.522137	6.71e-05	0.00820043
YIL030W-A	-0.212205	0.341848	0.393615	0.349353	0.13392	0.168404	-0.0599849	0.785647	0.817106	0.123516	0.569222	0.656192	-0.603013	0.146745	0.278408	-0.726528	0.0609989	0.291865
YIL031W	-0.210308	0.0389266	0.054796	-0.00359212	0.97071	0.974862	-0.0462536	0.643284	0.68656	-0.204826	0.0413305	0.0739214	-0.123817	0.492189	0.640752	0.0810087	0.612258	0.806339
YIL033C	0.947006	1.85e-09	9.59e-09	0.952705	4.5e-09	1.92e-08	1.09382	2.84e-10	1.7e-09	0.350149	0.00115637	0.00337874	0.0940671	0.596264	0.725057	-0.256082	0.121294	0.385278
YIL034C	0.418905	3.14e-05	7.07e-05	0.66644	9.02e-08	2.93e-07	0.765424	8.51e-09	3.44e-08	0.485448	5.22e-06	3.35e-05	0.22556	0.14749	0.27955	-0.259888	0.0675321	0.303681
YIL035C	-0.556826	9.08e-05	0.000191114	-0.336928	0.00886946	0.0136079	-0.39676	0.00318627	0.00519538	-0.475737	0.000385149	0.00129845	-0.0515151	0.810736	0.880139	0.424222	0.0364838	0.234664
YIL036W	0.5801	2.69e-05	6.15e-05	0.875129	1.52e-07	4.74e-07	0.936385	4.65e-08	1.63e-07	0.104838	0.34584	0.441802	-0.110715	0.593155	0.722242	-0.215553	0.250883	0.535959
YIL037C	-0.875835	0.000742734	0.00135147	-1.28324	1e-05	2.35e-05	-1.17545	5.29e-05	0.000110844	-0.212498	0.311017	0.405345	0.689337	0.0970783	0.206966	0.901835	0.0183347	0.178397
YIL038C	-0.547997	2.37e-08	9.25e-08	-0.517422	1.01e-07	3.25e-07	-0.425642	2.14e-06	5.63e-06	-0.0326378	0.605831	0.688257	0.0946758	0.428761	0.587519	0.127314	0.237847	0.523104
YIL039W	-0.764795	6.67e-10	3.99e-09	-0.864246	1.63e-10	1.04e-09	-0.807721	5.69e-10	3.11e-09	0.26129	0.00130754	0.00377348	0.21776	0.11892	0.237597	-0.0435301	0.721752	0.873659
YIL040W	-0.223473	0.189048	0.232158	-0.482428	0.0125706	0.0188168	-0.630576	0.00199565	0.00334127	0.66362	0.000644888	0.00201571	1.00897	0.00449738	0.0230664	0.345349	0.240109	0.52454
YIL041W	0.119552	0.0563293	0.076328	0.0967882	0.132475	0.166766	0.101833	0.114127	0.144942	0.196925	0.00324817	0.00830899	-0.252377	0.0343059	0.0987136	-0.449302	0.000218592	0.0183704
YIL042C	0.520411	0.000461552	0.000866424	0.698932	2.42e-05	5.34e-05	0.744195	9.7e-06	2.29e-05	-0.00897863	0.944316	0.963521	-0.420857	0.0882397	0.193127	-0.411878	0.0640022	0.297367
YIL043C	-1.34668	3.37e-13	6.79e-12	-1.27625	2.07e-12	2.6e-11	-1.26562	2.74e-12	3.43e-11	0.560711	9.36e-07	8.19e-06	0.381394	0.0223726	0.0724326	-0.179317	0.213544	0.501372
YIL044C	-0.273857	0.000241822	0.000473165	-0.344857	2.24e-05	4.97e-05	-0.329273	4.09e-05	8.74e-05	-0.165056	0.013088	0.0274772	-0.265697	0.0298599	0.089465	-0.100642	0.334971	0.618522
YIL045W	0.710605	0.000157359	0.000318407	0.976851	2.64e-06	6.81e-06	1.07025	8.5e-07	2.38e-06	-0.646209	0.00042753	0.00142026	-0.842934	0.00752639	0.0330936	-0.196725	0.442581	0.699118
YIL046W	-0.418028	5.44e-06	1.4e-05	-0.325682	0.000175573	0.000344687	-0.207349	0.00844023	0.0129314	0.172174	0.0198186	0.0393689	0.0949766	0.472068	0.625659	-0.0771971	0.513545	0.747843
YIL047C	-0.866288	2.08e-08	8.24e-08	-0.931347	1.29e-08	4.98e-08	-0.88873	3.1e-08	1.12e-07	0.772451	1.38e-07	1.8e-06	0.992144	3.21e-05	0.00090556	0.219693	0.202738	0.489139
YIL047C-A	-0.891227	0.000252407	0.0004924	-1.19307	2.61e-05	5.73e-05	-1.19949	1.22e-05	2.84e-05	0.927422	0.000128391	0.000507853	0.833916	0.0423597	0.11477	-0.0935065	0.792685	0.908927
YIL048W	0.312814	0.00360543	0.00595829	0.263609	0.015773	0.0232574	0.164733	0.122158	0.154307	0.44194	0.000151363	0.000583007	0.924907	4.96e-05	0.00115367	0.482967	0.0076945	0.128956
YIL049W	0.0190084	0.917614	0.930935	0.3221	0.112605	0.143568	0.182483	0.374468	0.427235	0.93741	5.88e-05	0.000253621	1.29483	0.00150132	0.0108413	0.357415	0.275617	0.561566
YIL050W	0.156302	0.0663974	0.0887415	0.0204638	0.805455	0.830879	0.0424915	0.613243	0.659051	-0.0975314	0.238285	0.325589	-0.016963	0.911491	0.947318	0.0805684	0.553231	0.768449
YIL051C	0.0258911	0.749951	0.784848	0.111203	0.203846	0.246921	0.141556	0.107399	0.13723	0.488037	5.17e-06	3.32e-05	0.215274	0.170114	0.308867	-0.272763	0.0617642	0.293568
YIL052C	-2.7809	1.41e-10	1.03e-09	-3.08122	3.56e-11	2.81e-10	-3.14626	4.84e-11	3.71e-10	-0.291922	0.192681	0.273206	-0.117456	0.776763	0.857068	0.174466	0.643325	0.827233
YIL053W	-0.412195	0.000102932	0.000214336	-0.520096	1.04e-05	2.43e-05	-0.569451	3.29e-06	8.42e-06	0.196131	0.0327689	0.060756	0.0773954	0.635852	0.75755	-0.118736	0.423766	0.685074
YIL055C	1.62136	5.53e-10	3.42e-09	2.06357	2.75e-11	2.27e-10	2.0991	1.52e-11	1.41e-10	0.416788	0.0139835	0.0291179	0.0304314	0.915762	0.94961	-0.386357	0.152846	0.429612
YIL056W	0.666097	0.000503057	0.00093983	0.854493	5.81e-05	0.000121756	0.84965	6.02e-05	0.000125218	0.469345	0.00963106	0.0212695	-0.0641057	0.838513	0.901479	-0.533451	0.0694073	0.30793
YIL059C	0.188804	0.339289	0.391052	0.309535	0.145337	0.181363	0.0655975	0.744717	0.780205	0.449749	0.0327491	0.060756	-0.0811118	0.823267	0.890141	-0.530861	0.120265	0.3833
YIL061C	-0.409421	0.00016218	0.000327035	-0.531879	7.89e-06	1.89e-05	-0.39541	0.000246535	0.000468338	-0.0827623	0.349476	0.44538	-0.105079	0.524917	0.667952	-0.0223168	0.87903	0.949858
YIL062C	0.872177	1.03e-08	4.34e-08	0.601952	5.68e-06	1.39e-05	0.783533	8.45e-08	2.8e-07	-0.382447	0.000597677	0.00188811	-0.713318	0.000611578	0.00590454	-0.330871	0.0519126	0.276897
YIL063C	-0.082528	0.338637	0.390454	-0.0399997	0.638927	0.68191	-0.00613324	0.943	0.954216	-0.928212	3.3e-10	2.77e-08	-0.868705	1.41e-05	0.000553357	0.0595077	0.664778	0.838404
YIL064W	-1.96097	8.14e-13	1.36e-11	-2.21347	1.06e-13	2.44e-12	-2.04341	5.69e-13	9.49e-12	0.0481833	0.683241	0.757007	0.348006	0.139118	0.268009	0.299823	0.146672	0.420367
YIL065C	1.20631	3.8e-09	1.8e-08	0.967169	2.04e-07	6.23e-07	1.1948	5.38e-09	2.26e-08	-0.304419	0.0251015	0.048453	-0.418111	0.0812018	0.18179	-0.113692	0.585072	0.788907
YIL066C	0.904346	6.07e-06	1.55e-05	1.39356	5.27e-08	1.78e-07	0.904002	1.56e-05	3.56e-05	0.939846	8.95e-06	5.21e-05	-0.103427	0.726105	0.821341	-1.04327	0.000972035	0.0454393
YIL067C	-0.000608191	0.992861	0.993876	0.068664	0.34381	0.396496	0.00726039	0.919306	0.935077	0.493088	4.1e-07	4.23e-06	0.383545	0.00722083	0.0323312	-0.109543	0.355856	0.634352
YIL068C	0.0748999	0.32392	0.375254	0.0670347	0.380793	0.433609	0.1852	0.0236236	0.0338304	-0.470196	2.47e-06	1.83e-05	-0.149744	0.287786	0.445726	0.320452	0.0159682	0.168965
YIL069C	-2.54124	1.73e-08	7.01e-08	-3.03551	1.57e-09	7.35e-09	-2.92779	4.73e-09	2.02e-08	0.332986	0.227886	0.314602	0.79921	0.12123	0.240582	0.466225	0.301418	0.584901
YIL070C	0.34127	5.15e-05	0.000112222	0.248295	0.00152123	0.00260795	0.329128	9.3e-05	0.000189691	-0.477544	5.04e-07	5e-06	-0.577911	0.000140371	0.00221499	-0.100367	0.37453	0.650826
YIL071C	0.339826	0.0359531	0.0508909	0.553664	0.00144356	0.00248422	0.536419	0.00278499	0.00458695	-0.280034	0.0766714	0.125086	0.312634	0.271831	0.427673	0.592668	0.0250993	0.206332
YIL072W	1.32281	1.03e-05	2.52e-05	1.32841	9.3e-06	2.2e-05	1.2574	1.41e-05	3.23e-05	-0.184362	0.44556	0.541499	-0.203025	0.629652	0.75366	-0.0186624	0.96014	0.984266
YIL073C	0.752113	1.58e-06	4.4e-06	0.685549	4.69e-06	1.16e-05	0.870636	1.79e-07	5.56e-07	-0.366439	0.00416875	0.0103077	0.00161308	0.994216	0.996593	0.368052	0.0579207	0.287727
YIL074C	0.115328	0.127692	0.162241	-0.10463	0.180831	0.220774	-0.0946104	0.224151	0.269624	0.155028	0.0446387	0.0788532	0.083307	0.544159	0.681491	-0.0717215	0.561599	0.773301
YIL075C	0.742508	5.17e-11	4.41e-10	0.697318	3.77e-10	2.09e-09	0.759259	6.65e-11	4.89e-10	0.0625516	0.305742	0.39989	0.179217	0.127229	0.250363	0.116666	0.262018	0.545793
YIL076W	-0.0633979	0.461927	0.516184	-0.218529	0.0211397	0.0305414	-0.160714	0.0814332	0.10658	-0.517882	4.28e-06	2.85e-05	-0.669728	0.000341526	0.00405821	-0.151846	0.292452	0.576702
YIL077C	0.717711	8.23e-05	0.000174193	0.998557	2.09e-06	5.5e-06	0.923623	4.35e-06	1.09e-05	-0.152195	0.316504	0.4114	-0.935206	0.00277605	0.0165268	-0.783011	0.00529877	0.116015
YIL078W	-2.06682	9.18e-14	2.38e-12	-2.27525	2.72e-14	8.06e-13	-2.31273	3.06e-14	9.03e-13	-0.00923689	0.936444	0.958029	0.248888	0.260311	0.415336	0.258124	0.195099	0.482235
YIL079C	-0.947379	2.69e-08	1.04e-07	-0.953154	2.05e-08	7.6e-08	-0.986859	1.81e-08	6.85e-08	-0.267379	0.0190014	0.0379123	-0.141786	0.48039	0.632546	0.125594	0.476834	0.723615
YIL080W	-1.25636	3.41e-10	2.23e-09	-1.04681	1.18e-08	4.58e-08	-0.77878	1.41e-06	3.84e-06	0.161502	0.161987	0.236416	0.37337	0.0903109	0.19627	0.211869	0.266171	0.551508
YIL083C	-0.524727	2.5e-06	6.77e-06	-0.647991	1.62e-07	5.03e-07	-0.576366	1.13e-06	3.13e-06	0.0413118	0.610501	0.693294	-0.0624393	0.684374	0.79205	-0.103751	0.452746	0.705875
YIL084C	0.465652	0.00409873	0.00672618	0.191535	0.195913	0.2379	0.174339	0.25192	0.299801	-0.342277	0.027655	0.0526876	-0.168177	0.528598	0.670746	0.174101	0.457201	0.708866
YIL085C	-0.851447	1.67e-11	1.67e-10	-0.801657	8.71e-11	6.04e-10	-0.684713	1.55e-09	7.41e-09	0.017658	0.782731	0.839662	0.14169	0.251875	0.404959	0.124032	0.26109	0.544828
YIL087C	1.67422	1.53e-11	1.58e-10	1.78617	2.84e-11	2.32e-10	1.74092	2.09e-11	1.83e-10	0.796266	7.1e-06	4.27e-05	0.249251	0.323087	0.484493	-0.547015	0.0260494	0.208748
YIL088C	-0.0180837	0.791914	0.821586	0.138635	0.065717	0.0872165	0.130696	0.0837137	0.109248	0.817544	1.07e-10	1.74e-08	0.909806	6.57e-07	0.00011341	0.0922622	0.4351	0.694975
YIL089W	0.741355	0.00933919	0.0145801	0.544752	0.052014	0.0703508	0.765814	0.0119392	0.0179286	-0.123368	0.645232	0.72267	0.165174	0.736105	0.828724	0.288541	0.512134	0.747399
YIL090W	-0.33969	0.000270723	0.000525684	-0.482678	8.84e-06	2.1e-05	-0.541298	1.98e-06	5.24e-06	0.842	6.39e-10	4.47e-08	1.09337	3.38e-07	8.26e-05	0.251373	0.0740055	0.314276
YIL091C	-1.30737	1.04e-07	3.55e-07	-1.58345	4.71e-09	2e-08	-1.56232	1.23e-08	4.8e-08	-0.466256	0.0075303	0.0171595	0.300394	0.320486	0.481864	0.766651	0.00777474	0.128956
YIL092W	-0.187583	0.0580558	0.0785044	-0.346686	0.00129434	0.00224786	-0.235103	0.0214255	0.0309181	-0.282843	0.00549096	0.0130811	0.013352	0.937781	0.963383	0.296195	0.0609569	0.291865
YIL093C	-0.0607726	0.526687	0.577916	0.0688818	0.474465	0.526685	0.175693	0.077751	0.10208	-0.384494	0.000487517	0.00157932	-0.555139	0.00448186	0.0230171	-0.170645	0.281509	0.566974
YIL094C	-0.955654	5.23e-08	1.91e-07	-1.22381	1.68e-09	7.79e-09	-1.14044	5.79e-09	2.41e-08	-0.192829	0.099332	0.15582	-0.132418	0.541163	0.679637	0.0604112	0.758103	0.891281
YIL095W	0.303128	0.000572867	0.00106113	0.344922	0.0002011	0.000391116	0.522259	1.18e-06	3.24e-06	-0.187663	0.0197648	0.0392753	-0.154773	0.278422	0.434664	0.0328904	0.794137	0.9094
YIL096C	-1.64684	2.56e-07	8.23e-07	-1.91441	8.03e-09	3.25e-08	-2.17774	3.29e-09	1.45e-08	-0.55266	0.0103428	0.0225947	0.149855	0.690068	0.795659	0.702515	0.0400521	0.245413
YIL097W	1.11888	2.62e-06	7.08e-06	1.34872	1.73e-07	5.37e-07	1.30473	2.89e-07	8.63e-07	-0.449882	0.0184959	0.0371563	-0.392375	0.231405	0.382095	0.0575072	0.842927	0.933229
YIL098C	0.62984	3.18e-05	7.16e-05	0.666262	7.57e-06	1.81e-05	0.7626	1.33e-06	3.61e-06	-0.920954	1.13e-07	1.57e-06	-0.963549	0.000152227	0.00233919	-0.0425946	0.818679	0.920975
YIL099W	2.86606	1.61e-12	2.37e-11	3.20026	6.82e-13	1.05e-11	3.1089	6.36e-13	1.04e-11	0.364309	0.117187	0.179464	-0.207429	0.585777	0.717403	-0.571737	0.113564	0.376834
YIL100W	0.932079	0.141529	0.178011	1.55844	0.0396145	0.0544966	2.3103	0.00299582	0.00491351	0.638496	0.380197	0.476871	-0.507613	0.712283	0.811864	-1.14611	0.378113	0.652447
YIL101C	2.31745	5.03e-07	1.53e-06	3.02818	4.24e-08	1.46e-07	3.22052	1.03e-08	4.09e-08	0.687232	0.0554981	0.0950055	-0.348222	0.586151	0.71749	-1.03545	0.0946038	0.350141
YIL102C-A	-0.060921	0.803439	0.831925	-0.378469	0.170898	0.209736	-0.0663092	0.812586	0.840211	0.74381	0.00688371	0.0158834	0.942828	0.0652551	0.156474	0.199018	0.653236	0.832862
YIL103W	-1.26221	2.56e-07	8.23e-07	-1.81594	6.52e-10	3.37e-09	-1.63455	6.2e-09	2.56e-08	-0.394342	0.0194713	0.0387446	0.130097	0.663357	0.777584	0.524439	0.0598459	0.290432
YIL104C	-0.492184	0.000221375	0.000435918	-0.885329	7.65e-08	2.5e-07	-0.890327	1.03e-07	3.34e-07	-0.580682	2.03e-05	0.000103626	-0.409145	0.0512952	0.131831	0.171537	0.336761	0.620108
YIL105C	0.320807	0.00111564	0.00199234	0.535956	4.26e-06	1.06e-05	0.688279	1.16e-07	3.76e-07	-0.389303	0.000156986	0.000601575	-0.29614	0.0760915	0.173459	0.0931628	0.516531	0.749828
YIL106W	-0.304682	0.00128602	0.00227446	-0.236643	0.0110928	0.016739	-0.0753215	0.38023	0.432968	0.0817594	0.324331	0.419529	-0.197774	0.210812	0.358686	-0.279534	0.0556412	0.284724
YIL107C	1.96578	1.35e-14	5.43e-13	2.15644	5.32e-15	2.54e-13	2.16929	3.58e-15	1.82e-13	-0.0710337	0.497238	0.590369	-0.249822	0.196584	0.34191	-0.178789	0.303059	0.586148
YIL108W	0.802911	1.81e-08	7.32e-08	0.849495	1.68e-08	6.38e-08	0.939023	2.85e-09	1.27e-08	0.291991	0.00437872	0.0107583	-0.0278335	0.872947	0.921831	-0.319825	0.0526694	0.276911
YIL109C	-0.13778	0.12906	0.163714	-0.0630298	0.50016	0.551247	-0.0849594	0.361048	0.413371	0.87594	2.45e-09	1.06e-07	0.609853	0.00138726	0.0102174	-0.266087	0.091243	0.344663
YIL110W	-0.981708	2.77e-09	1.37e-08	-1.16502	1.55e-10	9.99e-10	-1.15171	2.45e-10	1.5e-09	-0.263395	0.0109941	0.0237262	-0.0694032	0.702912	0.804464	0.193992	0.238964	0.523779
YIL111W	1.88247	1.56e-12	2.33e-11	1.95203	1.51e-12	2e-11	1.97799	1.04e-12	1.54e-11	-0.407919	0.0041157	0.0102024	-0.765623	0.00332243	0.0185739	-0.357703	0.100677	0.357467
YIL112W	-0.115295	0.0677954	0.0904452	0.0242371	0.695355	0.731624	0.0423383	0.499138	0.550948	-0.551301	7.62e-09	2.17e-07	-0.289737	0.0160966	0.0572995	0.261564	0.0150282	0.166131
YIL113W	2.29594	5.13e-10	3.19e-09	2.73275	5.58e-11	4.12e-10	2.88058	1.92e-11	1.71e-10	0.112945	0.629947	0.710021	-0.582721	0.163974	0.300884	-0.695666	0.0752643	0.316455
YIL114C	-0.314475	0.00406195	0.00667516	-0.207889	0.0553307	0.0744763	-0.210134	0.0498051	0.0674253	0.421453	0.000305453	0.00106284	0.208277	0.274079	0.429943	-0.213176	0.214325	0.50203
YIL115C	-0.398221	1.49e-06	4.18e-06	-0.406436	2.04e-06	5.37e-06	-0.37625	6.67e-06	1.62e-05	0.485614	7.39e-08	1.16e-06	0.777356	8.34e-07	0.000135989	0.291742	0.00863748	0.134132
YIL116W	0.195669	0.00789144	0.0124523	0.348024	5.88e-05	0.000122961	0.305747	0.000224017	0.000428333	-0.0441053	0.514273	0.606913	-0.281048	0.0369007	0.10436	-0.236943	0.0486707	0.270073
YIL117C	2.4588	2.53e-16	2.63e-14	2.60725	2.03e-16	2.17e-14	2.63676	1.16e-16	1.38e-14	0.0986323	0.364404	0.460903	-0.153121	0.440687	0.598249	-0.251754	0.167426	0.446715
YIL118W	-0.573482	8.07e-07	2.36e-06	-0.328948	0.000830257	0.00148586	-0.355539	0.000416183	0.000767271	-0.0873168	0.294626	0.387943	-0.171745	0.275522	0.431054	-0.0844279	0.543195	0.764825
YIL119C	-0.258798	0.0432555	0.0602825	-0.251472	0.0531192	0.0717629	-0.0850389	0.513019	0.564888	-0.0113705	0.924392	0.949297	0.387953	0.0993588	0.210403	0.399324	0.059882	0.290432
YIL120W	0.680621	2.42e-05	5.57e-05	0.22022	0.103718	0.133222	0.57802	0.000250869	0.000475954	0.152812	0.251107	0.33971	0.293553	0.230895	0.381682	0.140741	0.507829	0.745167
YIL121W	-1.35455	2.13e-14	7.58e-13	-1.4128	3.03e-14	8.81e-13	-1.30514	1.29e-13	2.87e-12	0.742228	1.07e-09	5.98e-08	0.482473	0.00205975	0.0135243	-0.259755	0.0494214	0.271482
YIL122W	0.465222	0.0107982	0.0166848	0.837681	5.45e-05	0.00011471	0.852491	4.73e-05	9.99e-05	-0.197291	0.253954	0.342535	-0.400498	0.209266	0.357214	-0.203207	0.463382	0.711869
YIL123W	-1.30289	1.15e-10	8.68e-10	-1.01577	1.86e-08	6.96e-08	-1.1565	2.24e-09	1.03e-08	1.26707	1.87e-10	2.01e-08	0.860865	0.000425192	0.00467393	-0.406202	0.0422506	0.249703
YIL124W	1.14665	1.24e-10	9.3e-10	1.02888	2.33e-09	1.04e-08	1.16786	1.76e-10	1.13e-09	0.303319	0.00544714	0.0130016	-0.121779	0.508154	0.653675	-0.425098	0.0177951	0.176171
YIL125W	0.614582	5.08e-06	1.31e-05	0.619779	1.01e-05	2.37e-05	0.598465	1.3e-05	3.01e-05	0.292459	0.0081892	0.0184603	0.0231531	0.90311	0.941943	-0.269306	0.132681	0.401878
YIL126W	-0.44286	2.9e-08	1.11e-07	-0.363011	1.05e-06	2.89e-06	-0.377794	6.87e-07	1.95e-06	-0.257467	5.85e-05	0.000252486	-0.00985467	0.919623	0.952229	0.247612	0.00908297	0.137768
YIL127C	-1.82669	2.39e-08	9.3e-08	-1.86978	8.03e-09	3.25e-08	-1.79825	3.48e-08	1.25e-07	-0.629901	0.0039759	0.0098934	0.153776	0.678724	0.788149	0.783677	0.0205431	0.188784
YIL128W	-0.22019	0.0750694	0.0993591	-0.120978	0.327728	0.38004	-0.104737	0.40819	0.460961	0.0421897	0.720838	0.78869	0.564672	0.0180326	0.0620465	0.522482	0.0145374	0.164739
YIL129C	0.630049	1.91e-08	7.67e-08	0.630055	4.71e-08	1.61e-07	0.563071	2.71e-07	8.13e-07	0.18087	0.0189007	0.0378143	0.917596	1.13e-06	0.000146875	0.736725	5.76e-06	0.00187724
YIL130W	-0.209079	0.0282761	0.0407114	-0.161152	0.0921555	0.119389	-0.0282222	0.763178	0.79656	-0.207911	0.0286821	0.054241	0.3372	0.0563848	0.141142	0.545111	0.00138513	0.0581157
YIL131C	-1.54264	4.82e-13	9.07e-12	-1.69965	1.1e-13	2.5e-12	-1.59785	4.5e-13	7.72e-12	-0.152	0.110805	0.171165	-0.228278	0.206614	0.35399	-0.0762783	0.630788	0.818644
YIL132C	-0.748677	0.000876132	0.00158097	-0.814816	0.000270867	0.000517912	-0.959247	6.31e-05	0.000130921	-0.524372	0.00824982	0.0185827	-0.783552	0.0310284	0.0918955	-0.25918	0.397184	0.667661
YIL133C	-2.91972	3.24e-09	1.57e-08	-3.03342	2.58e-09	1.15e-08	-3.19213	2.55e-09	1.15e-08	0.313101	0.267207	0.358025	1.05696	0.0528433	0.135032	0.743859	0.124693	0.39021
YIL134W	0.159295	0.153972	0.192424	0.311737	0.0103354	0.0156686	0.161023	0.162766	0.20106	0.113546	0.303499	0.39731	0.0826008	0.686257	0.793916	-0.0309456	0.86639	0.944728
YIL135C	0.281237	0.026327	0.0381015	0.573554	0.00015269	0.000302188	0.691305	1.47e-05	3.37e-05	0.499673	0.000416369	0.00139105	0.170323	0.455803	0.612819	-0.32935	0.118428	0.382805
YIL136W	3.1047	1.57e-13	3.64e-12	3.43448	6.26e-14	1.56e-12	3.5194	2.63e-14	8.08e-13	-0.400843	0.0331211	0.0613314	-0.806488	0.0223862	0.0724326	-0.405646	0.18311	0.467939
YIL137C	-0.235757	0.00183529	0.00317045	-0.137771	0.060149	0.0803355	-0.128739	0.0764748	0.100562	0.53454	8.01e-08	1.24e-06	0.402734	0.00406533	0.0215917	-0.131806	0.255366	0.540764
YIL138C	0.0429171	0.709422	0.749921	0.0878303	0.449752	0.502196	0.0579412	0.620539	0.665066	-0.761667	1.17e-06	9.95e-06	-0.680661	0.00381266	0.020589	0.0810057	0.665295	0.838404
YIL139C	-0.098176	0.476277	0.5303	-0.126811	0.349331	0.401915	-0.104994	0.449382	0.501688	-0.410741	0.00519317	0.0124781	-0.116878	0.638854	0.759935	0.293863	0.190149	0.477406
YIL140W	-0.505011	1.7e-06	4.71e-06	-0.470807	8.22e-06	1.96e-05	-0.39603	8.05e-05	0.000165262	0.623276	7.18e-08	1.14e-06	0.571523	0.000741685	0.0066835	-0.0517535	0.694699	0.858682
YIL141W	0.976364	0.0277317	0.0399669	-0.165039	0.710571	0.7452	0.368616	0.448118	0.500753	0.538046	0.237545	0.324729	2.44039	0.00900576	0.037868	1.90234	0.0180255	0.176939
YIL142W	0.0500526	0.334788	0.386623	-0.08484	0.123767	0.156711	0.00245798	0.963377	0.970986	-0.102133	0.0567437	0.0968271	-0.159004	0.110655	0.225614	-0.0568717	0.513766	0.747843
YIL143C	0.53064	2.73e-07	8.73e-07	0.458447	4.13e-06	1.03e-05	0.544335	2.94e-07	8.78e-07	-0.0388912	0.590517	0.675064	-0.0698806	0.611195	0.738061	-0.0309894	0.800752	0.912348
YIL144W	-0.258038	0.09347	0.121791	0.0578337	0.689999	0.727162	0.108688	0.472227	0.524498	-0.647522	0.000195421	0.000718747	-0.244529	0.36783	0.528268	0.402992	0.0970283	0.352905
YIL145C	-1.00604	4.89e-09	2.25e-08	-0.91757	3.81e-08	1.33e-07	-0.915302	4.9e-08	1.71e-07	0.357779	0.00228224	0.00616839	0.362855	0.0785687	0.177111	0.00507611	0.977075	0.990427
YIL146C	0.183514	0.142388	0.178976	0.542953	0.000319589	0.000604378	0.388371	0.00571586	0.0089952	0.476324	0.000893586	0.00267757	0.453051	0.0632694	0.153468	-0.0232726	0.911091	0.961286
YIL147C	-0.629197	1.33e-07	4.46e-07	-0.743121	1.74e-08	6.53e-08	-0.673884	1.2e-07	3.86e-07	0.42026	3.73e-05	0.000174412	1.01997	1.31e-06	0.000156375	0.599715	0.000222197	0.0183704
YIL148W	-2.53711	1.89e-10	1.33e-09	-2.9272	3.07e-11	2.47e-10	-2.96631	4.39e-11	3.43e-10	0.26992	0.203208	0.285639	0.311548	0.426685	0.586155	0.0416273	0.906661	0.96028
YIL149C	-0.393525	6.34e-06	1.61e-05	-0.398914	7.64e-06	1.83e-05	-0.381318	1.72e-05	3.88e-05	-0.639692	3.4e-09	1.3e-07	-0.116311	0.353694	0.5147	0.523381	9.24e-05	0.00935173
YIL150C	-0.33323	0.00342077	0.00568514	-0.216969	0.0434757	0.059585	-0.0220508	0.840744	0.86506	-0.23921	0.0245139	0.047475	0.896802	0.000127151	0.00207327	1.13601	1.13e-06	0.00110371
YIL151C	-0.12389	0.12696	0.161416	-0.183909	0.0331184	0.0460239	-0.0733142	0.380574	0.433275	0.0246305	0.753981	0.81628	0.541364	0.00133726	0.00996817	0.516733	0.000709144	0.0407189
YIL152W	0.382306	0.010217	0.0158534	0.393547	0.00938602	0.0143181	0.77181	1.31e-05	3.03e-05	-0.177367	0.206514	0.289593	-0.498349	0.0596931	0.146979	-0.320982	0.162994	0.441205
YIL153W	0.449947	0.000804199	0.00145564	0.395109	0.00422296	0.00679145	0.591539	8.47e-05	0.00017364	0.654171	1.61e-05	8.55e-05	0.618692	0.0101709	0.0412602	-0.0354798	0.859465	0.942826
YIL154C	0.348072	0.052195	0.0714017	0.401236	0.0347008	0.0480636	0.397121	0.041125	0.0565348	0.335726	0.0631411	0.105957	0.778853	0.0241045	0.0765244	0.443127	0.137152	0.40761
YIL155C	2.10151	8.96e-12	1e-10	2.41498	2.95e-12	3.5e-11	2.43828	1.34e-12	1.91e-11	0.522882	0.00250041	0.00668065	0.154031	0.594293	0.723155	-0.368851	0.175249	0.45498
YIL156W	0.0625984	0.321468	0.372707	0.0637916	0.333518	0.386221	0.101084	0.136021	0.17028	0.289107	0.000137421	0.000538133	0.46201	0.000782758	0.00698296	0.172903	0.115467	0.379079
YIL156W-B	0.819471	0.000260382	0.000506945	0.56588	0.00983221	0.0149715	0.588554	0.00525872	0.00832713	0.248113	0.211351	0.29567	-0.219358	0.539997	0.678608	-0.467472	0.159958	0.437945
YIL157C	0.832959	4.15e-10	2.67e-09	0.669603	3e-08	1.07e-07	0.800419	1.25e-09	6.13e-09	-0.222913	0.00777097	0.0176258	-0.555932	0.000718413	0.00653812	-0.333019	0.0154809	0.168596
YIL158W	-1.68654	1.28e-13	3.12e-12	-1.6942	1.08e-13	2.45e-12	-1.75783	8.06e-14	1.97e-12	-0.113211	0.22939	0.316381	-0.0417074	0.816571	0.884204	0.0715034	0.65168	0.832789
YIL159W	-0.68992	0.000145412	0.000296172	-0.433696	0.00914799	0.0139853	-0.53487	0.00296665	0.00486703	0.210542	0.164215	0.239132	0.962842	0.00250429	0.0153512	0.7523	0.00633147	0.119733
YIL160C	4.33234	1.06e-14	4.61e-13	4.11627	2.44e-14	7.49e-13	4.70169	5.15e-15	2.42e-13	-0.274707	0.485087	0.579813	-0.176073	0.885436	0.930452	0.0986349	0.809642	0.917199
YIL161W	-0.261056	0.0452005	0.0627695	-0.0782833	0.510254	0.561318	-0.00657872	0.956644	0.965361	-0.919822	1.48e-07	1.9e-06	-0.9394	0.000310946	0.00381045	-0.0195779	0.918258	0.965185
YIL162W	-0.31782	0.000393739	0.000746046	-0.453834	1.5e-05	3.42e-05	-0.480852	6.29e-06	1.53e-05	0.765981	1.87e-09	8.57e-08	0.592968	0.000512855	0.00527226	-0.173013	0.201431	0.487388
YIL164C	0.379979	0.0322506	0.0460163	0.485434	0.0101275	0.0153852	0.341363	0.0554884	0.0745177	0.0208313	0.901771	0.9321	-0.633754	0.0544231	0.1377	-0.654585	0.0307113	0.219046
YIL165C	0.264239	0.467527	0.521251	0.224701	0.539299	0.588856	0.268273	0.452138	0.504477	0.073115	0.841738	0.886438	-0.22377	0.736251	0.828724	-0.296885	0.614394	0.807183
YIL166C	0.496805	0.00136887	0.00241299	0.415472	0.00752764	0.0116681	0.4281	0.00715794	0.011098	0.374222	0.0137095	0.0286083	0.444318	0.102133	0.214341	0.0700957	0.764344	0.895549
YIL167W	0.767114	0.00138213	0.00243417	0.464905	0.0247637	0.0352737	0.761332	0.000808172	0.00143539	-0.848212	0.000462958	0.00151144	-0.747392	0.0492471	0.127968	0.100821	0.751219	0.888013
YIL168W	0.491369	0.0292212	0.0419795	0.865707	0.000245465	0.000471337	0.836245	0.000547366	0.000992597	-0.552337	0.0152952	0.0314917	-0.519124	0.180361	0.322387	0.0332129	0.918817	0.965185
YIL169C	-0.289129	0.51081	0.562682	0.395979	0.408852	0.462687	0.426709	0.40196	0.454626	0.703787	0.138464	0.20671	0.236434	0.801139	0.873294	-0.467353	0.566698	0.775296
YIL170W	1.39732	0.12955	0.164281	6.91745	0.000848051	0.00151539	2.96732	0.00670933	0.0104438	4.937	0.0233245	0.045532	-2.08137	0.335325	0.495696	-7.01837	0.014997	0.166099
YIL172C	0.293914	0.329908	0.381513	0.428106	0.151208	0.18789	0.369172	0.200512	0.242982	-0.294912	0.321408	0.416391	-0.727031	0.184089	0.327058	-0.432118	0.373569	0.649879
YIL173W	0.208236	0.358596	0.411205	0.143793	0.526841	0.577185	-0.0978187	0.682082	0.721929	-0.276267	0.226026	0.312917	-0.0796579	0.851791	0.909258	0.196609	0.600922	0.797876
YIR001C	-0.317171	0.000225594	0.00044378	-0.102461	0.165616	0.203851	-0.00488512	0.946426	0.957188	-0.395026	1.37e-05	7.5e-05	-0.445904	0.00271501	0.016279	-0.0508783	0.66591	0.838531
YIR002C	0.215688	0.00245716	0.00417347	0.232017	0.0016242	0.00276509	0.244979	0.0011248	0.00196155	-0.260782	0.000455107	0.00149411	-0.0955743	0.424641	0.584407	0.165207	0.125941	0.391771
YIR003W	0.382041	2.11e-05	4.9e-05	0.421977	1.05e-05	2.45e-05	0.422375	8.67e-06	2.07e-05	-0.105185	0.145543	0.215252	-0.331835	0.0192958	0.0650955	-0.22665	0.0687752	0.306305
YIR004W	-0.29092	0.000497519	0.000930371	-0.191607	0.0131555	0.0196446	-0.223261	0.00551878	0.0087084	-0.589039	3.75e-08	7.07e-07	-0.489394	0.0011474	0.00900434	0.0996448	0.392945	0.664722
YIR005W	0.675686	0.0404687	0.0567761	0.598818	0.0447695	0.0611867	0.210401	0.48141	0.533474	-0.965172	0.00451482	0.0110425	-0.808758	0.144007	0.274543	0.156414	0.735709	0.881149
YIR006C	0.264216	0.00525831	0.00850077	0.335796	0.00117271	0.00204754	0.411646	0.000144427	0.000285545	0.664611	1.38e-07	1.8e-06	0.772232	9.11e-05	0.00170037	0.10762	0.462982	0.711839
YIR007W	1.22488	3.42e-12	4.44e-11	1.38325	8.45e-13	1.26e-11	1.51793	1.24e-13	2.79e-12	0.145007	0.108451	0.168014	-0.0903671	0.579398	0.712116	-0.235374	0.119666	0.382805
YIR008C	-0.0977377	0.185914	0.228453	-0.151634	0.0506906	0.0687191	-0.0989244	0.189304	0.230829	-0.189498	0.013522	0.0282771	-0.268436	0.0532788	0.135623	-0.0789381	0.510144	0.746025
YIR009W	0.385048	0.0331929	0.0472689	0.526677	0.00399864	0.00644658	0.496914	0.00554942	0.00875204	-0.592966	0.00177703	0.00495091	-1.11221	0.0012	0.00920782	-0.519241	0.0633159	0.295676
YIR010W	-0.566429	1.04e-05	2.54e-05	-0.474543	9.88e-05	0.0002015	-0.290649	0.00837528	0.0128463	-0.421311	0.000268112	0.000949225	-0.435498	0.0257659	0.0802792	-0.0141878	0.930194	0.970191
YIR011C	0.408294	8.88e-05	0.000187315	0.33508	0.000768026	0.00138249	0.313551	0.00165812	0.0028155	-0.425537	5.29e-05	0.000233863	-0.336564	0.0415327	0.113162	0.0889728	0.523947	0.754185
YIR012W	-0.624346	2.94e-06	7.85e-06	-0.789144	1.73e-07	5.34e-07	-0.816359	1.07e-07	3.49e-07	0.104564	0.296022	0.389258	0.128656	0.495449	0.643854	0.0240921	0.885927	0.951581
YIR013C	1.02809	0.0729207	0.0967551	1.29898	0.0448738	0.061315	1.53204	0.0454185	0.061944	0.270536	0.660872	0.736533	0.224215	0.848094	0.907623	-0.0463209	0.97648	0.990427
YIR014W	1.18596	7.9e-06	1.98e-05	1.60421	2.08e-07	6.36e-07	1.46881	4.78e-07	1.39e-06	0.148742	0.490392	0.584517	-0.369273	0.352646	0.513783	-0.518015	0.156924	0.433682
YIR015W	0.257915	0.105037	0.135479	0.630047	0.000619054	0.00112747	0.706616	0.000190842	0.000368864	-0.0276908	0.858812	0.90038	-0.372403	0.215227	0.363773	-0.344712	0.197415	0.484259
YIR016W	0.934639	0.000413087	0.00078069	1.41489	7.35e-06	1.76e-05	1.45663	2.47e-06	6.41e-06	0.170545	0.462054	0.558422	-0.763145	0.0889159	0.194221	-0.93369	0.0269181	0.212093
YIR017C	0.910708	0.00347115	0.00576071	1.61435	1.68e-05	3.8e-05	1.30466	0.000188005	0.00036398	0.253091	0.395837	0.492489	-0.568288	0.292711	0.451686	-0.821379	0.0995814	0.356864
YIR017W-A	2.66048	0.00453821	0.00741216	1.37241	0.0912378	0.118331	2.46018	0.00904905	0.0138184	-0.186698	0.864253	0.903985	1.39952	0.407554	0.567175	1.58622	0.26157	0.545421
YIR018W	0.364535	0.0255751	0.0370864	0.438788	0.0087935	0.0135019	0.672828	0.000212162	0.000407258	-0.367899	0.0236101	0.046015	-0.785481	0.0100186	0.0409537	-0.417582	0.105756	0.365026
YIR019C	-0.566592	0.0263879	0.0381708	-0.151889	0.556814	0.606063	-0.0621582	0.812315	0.840079	1.05316	0.000296892	0.00103612	1.11156	0.0262224	0.0814014	0.0584059	0.889655	0.953773
YIR020C	0.0913531	0.681646	0.723033	0.278687	0.247828	0.295022	0.253004	0.320033	0.371999	0.582086	0.0176443	0.0356071	0.823312	0.0730484	0.169128	0.241226	0.541845	0.764023
YIR021W	-0.376875	0.00110434	0.00197336	-0.181086	0.091577	0.118718	-0.121325	0.249115	0.296975	0.212747	0.0415445	0.0742138	-0.116278	0.531288	0.672215	-0.329025	0.0589465	0.289796
YIR022W	-0.295469	0.000664436	0.00121806	-0.169504	0.0419979	0.0576404	-0.230888	0.00789235	0.0121405	0.638242	2.96e-08	6.05e-07	0.408291	0.00834673	0.0358677	-0.229951	0.0841717	0.332495
YIR023W	-0.515938	5.98e-05	0.000129328	-0.323832	0.00573746	0.0090486	-0.192698	0.0851284	0.110947	-0.00116744	0.991026	0.994074	0.199198	0.312272	0.472676	0.200365	0.249258	0.534775
YIR024C	0.782837	1.01e-06	2.9e-06	0.733045	1.37e-06	3.7e-06	0.749235	1.16e-06	3.19e-06	-0.819042	4.51e-07	4.57e-06	-0.772186	0.00122762	0.0093708	0.046856	0.798004	0.91135
YIR025W	0.908188	8.88e-08	3.08e-07	1.01568	1.14e-08	4.43e-08	0.934852	4.63e-08	1.62e-07	-0.48439	0.000372646	0.00126514	-0.85173	0.0004825	0.00507577	-0.36734	0.0578475	0.287727
YIR026C	-2.32175	1.27e-12	1.99e-11	-2.80556	3.79e-14	1.05e-12	-2.68075	1.35e-13	2.96e-12	-0.166455	0.235103	0.322293	0.137218	0.612996	0.73902	0.303672	0.213617	0.501372
YIR027C	1.4679	4.65e-05	0.000102243	1.44147	9.13e-05	0.00018667	1.70834	1.15e-05	2.68e-05	0.242775	0.443074	0.539035	0.517079	0.363489	0.524116	0.274304	0.593014	0.792757
YIR028W	1.102	0.000359063	0.000683431	1.01527	0.00264043	0.00436723	1.45446	3.84e-05	8.25e-05	0.872054	0.0068746	0.0158686	0.0580169	0.910663	0.94696	-0.814037	0.103045	0.361984
YIR029W	0.282951	0.137399	0.173076	0.481164	0.0157088	0.0231685	0.152062	0.427316	0.479424	0.134604	0.475791	0.571261	0.298094	0.396804	0.557768	0.16349	0.596003	0.794581
YIR030C	-0.467561	0.0908839	0.118791	-0.381753	0.144721	0.180671	-0.149561	0.572949	0.621551	-0.417347	0.10786	0.167276	-0.189418	0.687829	0.794645	0.227929	0.586283	0.788907
YIR031C	0.141697	0.265208	0.3152	0.11424	0.371149	0.423943	0.295283	0.0267628	0.0378823	-0.329505	0.013202	0.0276781	-0.304679	0.198064	0.343874	0.024827	0.904853	0.959099
YIR032C	0.787236	0.0422287	0.0590196	0.508574	0.162988	0.20091	1.31267	0.00125714	0.00217426	-0.292955	0.43986	0.536236	0.0502083	0.940557	0.964548	0.343164	0.560296	0.772536
YIR033W	-0.616843	9.76e-08	3.35e-07	-0.74078	8.99e-09	3.61e-08	-0.676485	5.34e-08	1.84e-07	-0.224631	0.00760242	0.017297	0.194308	0.19073	0.334844	0.418939	0.00397157	0.101598
YIR034C	0.960791	1.46e-09	7.8e-09	0.886376	1.42e-08	5.44e-08	1.0051	1.28e-09	6.26e-09	0.362927	0.000987994	0.00292905	0.178933	0.321816	0.482999	-0.183994	0.263344	0.547972
YIR035C	-1.09229	8.31e-10	4.81e-09	-0.986435	9.7e-09	3.84e-08	-1.06802	3e-09	1.33e-08	0.574917	1.19e-05	6.68e-05	0.540084	0.0104891	0.0422878	-0.0348328	0.84095	0.932045
YIR036C	1.0737	3.24e-12	4.26e-11	1.11645	4.67e-12	5.14e-11	1.05768	8.35e-12	8.52e-11	0.496943	2.16e-06	1.62e-05	0.258475	0.0790785	0.17799	-0.238468	0.0744404	0.315296
YIR037W	0.93504	2.09e-10	1.45e-09	0.961266	3.62e-10	2.03e-09	0.774007	9.68e-09	3.87e-08	0.48367	7.71e-06	4.61e-05	-0.217855	0.167861	0.305723	-0.701525	5.95e-05	0.00759727
YIR038C	1.98228	4.64e-15	2.48e-13	1.97546	2.01e-14	6.53e-13	1.8635	3.24e-14	9.45e-13	0.636765	2.6e-06	1.91e-05	0.294979	0.121215	0.240582	-0.341785	0.0554925	0.284724
YIR039C	3.5515	8.89e-18	3.73e-15	3.91233	1.13e-17	3.91e-15	3.96918	6.92e-18	2.9e-15	0.975038	2.56e-06	1.88e-05	0.64636	0.0188736	0.0641135	-0.328678	0.18833	0.475073
YIR042C	-0.641356	0.0950255	0.123653	-0.169029	0.632844	0.676524	-0.232065	0.516082	0.567303	-0.187979	0.586202	0.671954	-0.409271	0.524897	0.667952	-0.221291	0.701996	0.863882
YJL001W	0.98447	2.74e-11	2.56e-10	0.970213	7.68e-11	5.43e-10	0.96803	6.73e-11	4.94e-10	-0.0386284	0.619439	0.701274	-0.311298	0.0413439	0.112863	-0.272669	0.0465732	0.264395
YJL002C	-0.692333	1.44e-09	7.71e-09	-0.670879	4.99e-09	2.11e-08	-0.632069	1.57e-08	6e-08	0.784785	1.71e-10	2.01e-08	0.813353	2.49e-06	0.000202902	0.0285671	0.803667	0.914603
YJL003W	0.747642	0.00017241	0.000345408	0.485882	0.00694043	0.0108065	0.80715	7.18e-05	0.00014833	-0.207036	0.226204	0.313038	-0.0609365	0.838502	0.901479	0.1461	0.580287	0.786512
YJL004C	-0.255474	0.064097	0.0859801	-0.220729	0.127545	0.161216	-0.311691	0.0399675	0.0550468	0.652992	6.62e-05	0.000282136	0.740864	0.00771481	0.0336949	0.0878713	0.702704	0.864391
YJL005W	0.798078	3.69e-07	1.15e-06	0.915818	1.18e-07	3.74e-07	0.889617	1.6e-07	5.03e-07	0.291161	0.0136077	0.0284261	0.653677	0.00431258	0.0223629	0.362515	0.0643929	0.298097
YJL006C	-0.207448	0.212065	0.257887	-0.301984	0.0705197	0.0931272	-0.168842	0.312415	0.364298	-0.436924	0.0107311	0.0233215	-0.116588	0.689591	0.795421	0.320336	0.223033	0.512483
YJL008C	-0.259242	5.96e-05	0.000129022	-0.363707	1.21e-06	3.28e-06	-0.38566	5.27e-07	1.52e-06	-0.114762	0.0368383	0.0669891	-0.109215	0.274242	0.430082	0.00554714	0.949863	0.978944
YJL010C	-1.58765	4.57e-10	2.9e-09	-1.74605	9.07e-11	6.24e-10	-1.79314	1.22e-10	8.16e-10	-0.106771	0.443786	0.53979	0.557192	0.0434508	0.11681	0.663964	0.00848877	0.133521
YJL011C	-0.439233	0.0148829	0.0224698	-0.914033	1.2e-05	2.78e-05	-1.07674	1.48e-06	4e-06	-0.717816	0.000144592	0.000560975	-0.575864	0.0576949	0.143747	0.141952	0.582793	0.788045
YJL012C	-0.175641	0.0140083	0.0212587	-0.31113	0.000180819	0.000353953	-0.398848	9.39e-06	2.23e-05	0.135962	0.0485423	0.0848298	0.09975	0.425484	0.58519	-0.0362123	0.747694	0.886661
YJL013C	-0.0653036	0.526914	0.57802	-0.0361795	0.719005	0.75273	0.00710515	0.94422	0.955122	-0.697145	6.09e-07	5.75e-06	-0.672986	0.00129415	0.00971439	0.0241593	0.881412	0.950209
YJL014W	-0.400509	2.16e-05	5.01e-05	-0.453396	6.72e-06	1.62e-05	-0.361579	0.000120777	0.000241637	0.00195755	0.979043	0.985929	0.109661	0.43663	0.594255	0.107704	0.388166	0.661435
YJL016W	1.55416	8.9e-16	6.62e-14	1.6198	1.19e-15	8.3e-14	1.6555	5.78e-16	4.57e-14	0.324203	0.000171507	0.000646592	0.208967	0.127618	0.250876	-0.115236	0.346017	0.627149
YJL019W	-0.886421	1.83e-09	9.53e-09	-0.807337	1.72e-08	6.49e-08	-0.922327	2.27e-09	1.04e-08	0.240244	0.0102041	0.0223249	0.290522	0.0933758	0.201559	0.0502772	0.738748	0.882649
YJL020C	0.892633	6.59e-08	2.34e-07	1.00152	2.46e-08	8.95e-08	1.17252	1.43e-09	6.93e-09	0.657828	6.1e-06	3.77e-05	0.679383	0.00323239	0.0182816	0.0215545	0.907812	0.960673
YJL023C	0.326639	0.0581525	0.0785989	0.351469	0.035163	0.0486809	0.249052	0.13293	0.166873	-0.566321	0.00193037	0.00531484	-0.505082	0.0958322	0.205189	0.0612393	0.812208	0.917199
YJL024C	-0.222282	0.130199	0.164944	-0.0613235	0.665211	0.705472	-0.0496531	0.735808	0.771973	-0.275191	0.0597625	0.101214	0.374961	0.161315	0.2974	0.650152	0.00926553	0.138541
YJL025W	-0.588954	1.74e-06	4.82e-06	-0.789586	2.49e-08	9.04e-08	-0.59593	2.26e-06	5.93e-06	-0.208759	0.025726	0.0494149	-0.225464	0.182831	0.325711	-0.0167053	0.909829	0.961286
YJL026W	-0.278159	0.00753516	0.011919	-0.353732	0.00188586	0.00318744	-0.288954	0.00797626	0.012263	0.61466	1.83e-06	1.42e-05	0.178384	0.325631	0.486994	-0.436276	0.0139448	0.161295
YJL029C	-0.180091	0.0114047	0.0175573	-0.286888	0.000343467	0.00064724	-0.214178	0.00467928	0.00746599	-0.0712773	0.281298	0.374002	-0.0399662	0.746053	0.836753	0.0313111	0.776236	0.902278
YJL030W	0.393443	0.00123773	0.00219434	0.363301	0.00220836	0.00369634	0.592264	1.12e-05	2.63e-05	-0.678654	1.82e-06	1.41e-05	-0.898139	0.000119734	0.0019967	-0.219485	0.210001	0.498063
YJL031C	0.717771	3.36e-06	8.92e-06	0.834382	3.42e-07	1.01e-06	0.811454	5.32e-07	1.54e-06	-0.641109	1.37e-05	7.5e-05	-0.692354	0.00305099	0.0175238	-0.0512456	0.783428	0.905385
YJL033W	-2.54056	4.32e-12	5.4e-11	-2.91667	3.77e-13	6.51e-12	-3.05066	4.16e-13	7.23e-12	-0.0914767	0.583407	0.669521	0.52949	0.107616	0.221496	0.620967	0.0354479	0.234664
YJL034W	1.87201	2.21e-08	8.68e-08	1.93531	3.95e-08	1.37e-07	1.94033	1.83e-08	6.9e-08	0.369135	0.0885359	0.141301	-0.539977	0.192629	0.336929	-0.909112	0.0223596	0.196619
YJL035C	-0.258712	0.123829	0.157707	-0.169574	0.310426	0.361475	-0.188475	0.256928	0.305358	-0.16521	0.307357	0.401443	-0.643524	0.0479035	0.125544	-0.478314	0.094176	0.349882
YJL036W	0.731549	4.93e-07	1.5e-06	0.912716	1.91e-08	7.12e-08	1.04995	1.82e-09	8.52e-09	-0.542954	2.97e-05	0.000143493	-0.834572	0.000241625	0.00320891	-0.291619	0.0964686	0.352377
YJL037W	2.52634	0.000123533	0.000254882	2.06364	0.00176742	0.00299675	1.30242	0.0205359	0.029735	0.512764	0.471398	0.56703	-0.0190461	0.978565	0.987018	-0.53181	0.562884	0.77342
YJL038C	1.38389	0.0206579	0.0304831	1.50609	0.0114107	0.0171879	2.24764	0.000504124	0.000919581	-0.196413	0.749286	0.812095	-0.362243	0.733893	0.827585	-0.16583	0.864656	0.943934
YJL039C	-0.517379	9.78e-06	2.41e-05	-0.689858	3.1e-07	9.22e-07	-0.73561	1.68e-07	5.25e-07	0.481597	2.31e-05	0.000115987	1.2814	2.04e-07	6.64e-05	0.799799	3.04e-05	0.00496128
YJL041W	-0.409973	9.37e-07	2.71e-06	-0.496046	9.68e-08	3.13e-07	-0.443444	5.49e-07	1.58e-06	0.236264	0.000711368	0.00219775	0.155569	0.181993	0.324601	-0.0806954	0.434021	0.694492
YJL042W	0.466828	0.000731605	0.00133329	1.02892	6.12e-08	2.04e-07	0.947695	1.78e-07	5.55e-07	0.65787	1.76e-05	9.26e-05	0.439994	0.0631687	0.153287	-0.217876	0.294342	0.577856
YJL043W	-0.366022	0.484977	0.538251	0.0168776	0.976707	0.980046	-0.578568	0.337047	0.389232	1.28617	0.0255721	0.0491675	1.55676	0.134086	0.260193	0.270594	0.769327	0.898518
YJL044C	-0.169295	0.155009	0.193534	-0.308265	0.015944	0.0234741	-0.210974	0.092622	0.119861	-0.0774954	0.502591	0.595521	0.24155	0.269876	0.425933	0.319045	0.106289	0.366147
YJL045W	4.53405	3.39e-19	3.32e-16	4.35002	1.21e-18	8.91e-16	4.71706	4.26e-19	4.17e-16	0.124004	0.59051	0.675064	0.474846	0.137509	0.26552	0.350842	0.281941	0.566974
YJL046W	0.328286	0.000589704	0.00108957	0.301094	0.00133982	0.00231929	0.335532	0.000547254	0.000992597	-0.476431	7.05e-06	4.25e-05	-0.171569	0.262387	0.417062	0.304862	0.0320411	0.222845
YJL047C	0.368767	0.000348086	0.000663642	0.213884	0.0231101	0.0331597	0.277244	0.00507122	0.00805196	-0.416364	8.49e-05	0.000352023	-0.300033	0.0733734	0.169626	0.116331	0.421233	0.683804
YJL048C	0.866281	1.49e-09	7.9e-09	1.00176	2.32e-10	1.4e-09	1.12581	2.49e-11	2.13e-10	0.0848676	0.332941	0.428495	-0.0385379	0.810183	0.879722	-0.123405	0.396053	0.667544
YJL049W	-0.167499	0.231811	0.279468	0.0950564	0.471035	0.523769	-0.0261	0.843807	0.867755	-0.870685	1.39e-06	1.14e-05	-0.637264	0.0141868	0.0524081	0.233421	0.277841	0.564334
YJL050W	-2.44976	8.27e-13	1.38e-11	-2.82871	8.43e-14	2.01e-12	-2.84899	1.51e-13	3.23e-12	-0.0851875	0.568685	0.655791	0.600069	0.0432371	0.11641	0.685257	0.011583	0.153114
YJL051W	-0.852421	3.04e-09	1.49e-08	-0.504682	1.67e-05	3.77e-05	-0.506472	1.66e-05	3.78e-05	0.392053	0.000152687	0.000586949	0.31006	0.0707268	0.165336	-0.0819924	0.584318	0.788675
YJL052W	3.18393	3.59e-13	7.18e-12	3.21233	1.33e-12	1.8e-11	3.17311	7.51e-13	1.19e-11	0.702748	0.00120347	0.00350067	-0.0627722	0.859695	0.91437	-0.76552	0.031539	0.221709
YJL053W	0.683051	6.82e-06	1.73e-05	0.610033	3.57e-05	7.69e-05	0.717549	4.2e-06	1.05e-05	-0.477658	0.000415082	0.00138834	-0.786835	0.00125003	0.00949249	-0.309177	0.119358	0.382805
YJL054W	-0.256454	0.000403342	0.000763747	-0.219054	0.00210045	0.00353161	-0.145341	0.0315684	0.0442154	-0.208942	0.00241481	0.00648442	-0.413655	0.00155579	0.0111236	-0.204713	0.0562422	0.285877
YJL055W	0.453989	4.43e-06	1.16e-05	0.61083	1.05e-07	3.34e-07	0.629148	5.24e-08	1.81e-07	-0.24311	0.0034286	0.00869743	-0.4519	0.00399342	0.0213297	-0.20879	0.109916	0.37178
YJL056C	-0.168182	0.134313	0.169442	-0.0141957	0.899142	0.912985	0.033961	0.765891	0.798823	0.0855684	0.436989	0.533623	0.26755	0.205723	0.353097	0.181982	0.326883	0.610306
YJL057C	1.68773	1.56e-11	1.6e-10	1.94591	1.73e-12	2.24e-11	1.95766	1.31e-12	1.88e-11	-0.38899	0.0068317	0.0157882	-0.699581	0.00717928	0.0322189	-0.31059	0.155285	0.433142
YJL058C	-0.129143	0.39147	0.44456	0.181369	0.230318	0.276136	0.0640446	0.67923	0.719689	0.0176188	0.905212	0.934235	0.317326	0.260555	0.415501	0.299707	0.2293	0.517291
YJL059W	0.484332	1.66e-05	3.93e-05	0.504422	3.15e-05	6.83e-05	0.33801	0.00184431	0.00311364	0.883777	3.24e-09	1.28e-07	0.729096	0.000355216	0.00414537	-0.154681	0.334006	0.617128
YJL060W	0.344752	0.00106066	0.00189704	0.34318	0.00193893	0.00327055	0.328326	0.00241085	0.00400443	0.537578	7.65e-06	4.59e-05	0.16722	0.341133	0.501603	-0.370357	0.0284899	0.214303
YJL061W	-0.223187	0.0366106	0.0517095	-0.263649	0.0176593	0.0258246	-0.326988	0.00504423	0.0080156	-0.0145598	0.884146	0.919075	0.357312	0.0690482	0.16258	0.371872	0.0365389	0.234664
YJL062W	-0.531272	5.47e-07	1.64e-06	-0.374901	0.000112844	0.000227707	-0.433835	2.05e-05	4.56e-05	0.896836	9.82e-11	1.74e-08	0.895416	3.49e-06	0.000229991	-0.00142005	0.991333	0.996255
YJL062W-A	0.687075	2.88e-06	7.71e-06	0.748216	2.41e-06	6.26e-06	0.94167	5.82e-08	1.99e-07	0.605499	2.17e-05	0.000109991	0.272842	0.202181	0.34906	-0.332656	0.0912694	0.344663
YJL063C	-0.0308816	0.754005	0.788666	0.048945	0.633456	0.676808	0.0543048	0.59333	0.641291	0.106732	0.281866	0.374587	-0.116132	0.531473	0.672215	-0.222864	0.19242	0.47998
YJL065C	-0.196836	0.105379	0.135831	-0.374425	0.00514418	0.00816779	-0.23208	0.0609092	0.08124	-0.18496	0.118311	0.180949	-0.613773	0.0093544	0.0388333	-0.428813	0.0380053	0.239522
YJL066C	1.82401	8.72e-14	2.29e-12	1.97866	4.46e-14	1.18e-12	2.06028	1.28e-14	4.73e-13	0.0155354	0.886933	0.921142	-0.469104	0.0254604	0.0796654	-0.484639	0.0125737	0.157037
YJL068C	0.86835	7.35e-10	4.31e-09	0.916179	8.54e-10	4.26e-09	1.01205	1.01e-10	6.9e-10	0.40092	7.65e-05	0.000320981	0.174591	0.267897	0.423755	-0.226329	0.119928	0.382805
YJL069C	-1.21685	1.06e-09	5.95e-09	-1.44393	6.87e-11	4.93e-10	-1.41163	1.97e-10	1.24e-09	-0.0654485	0.567186	0.654617	0.491581	0.0319946	0.0937635	0.55703	0.00775353	0.128956
YJL070C	1.38028	1.95e-09	9.98e-09	1.60203	2.95e-10	1.73e-09	1.62884	2.46e-10	1.5e-09	-0.0668001	0.634322	0.713582	-0.0474028	0.852759	0.909505	0.0193972	0.933587	0.971142
YJL071W	-0.0456769	0.595519	0.642827	-0.134726	0.131501	0.165682	0.0487161	0.580077	0.628149	-0.212483	0.0188229	0.037723	-0.0465697	0.768688	0.852323	0.165914	0.247779	0.533258
YJL072C	-0.16808	0.133102	0.168168	0.0459665	0.669664	0.709044	-0.0616	0.5773	0.625924	-0.291438	0.0113853	0.0244448	-0.391878	0.0572341	0.142963	-0.10044	0.568191	0.77655
YJL073W	-0.524436	0.00062546	0.00114984	-0.297332	0.0354027	0.0489781	-0.156458	0.259991	0.308312	0.038697	0.768669	0.828819	0.127693	0.609719	0.736885	0.0889964	0.684465	0.851231
YJL074C	-1.37434	1.16e-11	1.24e-10	-1.51011	1.64e-12	2.13e-11	-1.52763	2.93e-12	3.63e-11	-0.633585	1.61e-06	1.28e-05	-0.227347	0.233336	0.384203	0.406238	0.0217537	0.193677
YJL076W	-0.840587	9.54e-11	7.44e-10	-0.814793	3e-10	1.75e-09	-0.776062	8.38e-10	4.35e-09	0.0914906	0.203567	0.286007	0.276451	0.0479583	0.125578	0.18496	0.128957	0.396115
YJL078C	0.222764	0.223311	0.270331	0.394697	0.0461074	0.0629419	0.659489	0.00177419	0.0030013	1.4755	9.1e-08	1.34e-06	1.26112	0.0012828	0.00965388	-0.214378	0.485388	0.727773
YJL079C	-0.104756	0.565239	0.614208	0.108163	0.573334	0.621394	0.337933	0.088894	0.115521	1.0606	1.08e-05	6.16e-05	1.05912	0.00548205	0.0266795	-0.00147472	0.996203	0.998415
YJL080C	-1.55439	1.75e-14	6.62e-13	-1.58971	2.47e-14	7.52e-13	-1.70214	9.41e-15	3.73e-13	0.731308	1.22e-08	2.99e-07	0.642092	0.000362593	0.00420637	-0.0892162	0.522657	0.753553
YJL081C	-0.452057	3.47e-07	1.09e-06	-0.546192	2.65e-08	9.57e-08	-0.49234	1.39e-07	4.42e-07	-0.365292	5.6e-06	3.54e-05	-0.471688	0.000452305	0.00488084	-0.106396	0.306163	0.589431
YJL082W	1.09906	2.06e-10	1.43e-09	1.18353	1.4e-10	9.18e-10	1.12828	2.44e-10	1.5e-09	-0.0373664	0.700399	0.771504	-0.404268	0.0353657	0.100922	-0.366902	0.0359918	0.234664
YJL083W	0.328498	0.00560191	0.00903137	0.554038	8.14e-05	0.00016693	0.489779	0.000223541	0.000427701	0.585869	2.44e-05	0.000121987	0.117553	0.568275	0.701677	-0.468316	0.0194079	0.183749
YJL084C	0.38464	6.36e-06	1.62e-05	0.420448	3.49e-06	8.84e-06	0.46418	9.22e-07	2.56e-06	0.365349	1.39e-05	7.59e-05	0.549549	0.000190076	0.00272133	0.184201	0.104195	0.36339
YJL085W	0.0163149	0.82186	0.847043	0.177473	0.0219974	0.0316792	0.258319	0.0019461	0.00326575	-0.350389	7.12e-05	0.000300372	-0.260736	0.0611862	0.149464	0.0896527	0.449519	0.703869
YJL087C	-0.695884	2.8e-06	7.53e-06	-0.925652	3.31e-08	1.17e-07	-0.787012	5.96e-07	1.71e-06	-0.419113	0.000715593	0.00220732	0.175128	0.390231	0.551037	0.594241	0.00269907	0.0825185
YJL088W	2.05099	1.51e-12	2.29e-11	1.99632	6.17e-12	6.51e-11	2.20891	7.91e-13	1.24e-11	0.0817541	0.566111	0.653634	0.148538	0.571393	0.704786	0.0667844	0.777827	0.903036
YJL089W	3.44226	7.39e-11	6.01e-10	3.74647	2.35e-11	1.99e-10	3.38233	3.57e-10	2.08e-09	0.432197	0.244808	0.332644	1.18896	0.0492156	0.127943	0.756763	0.159641	0.437895
YJL090C	-0.34218	0.0541867	0.0737653	-0.0414011	0.806965	0.832054	-0.108636	0.540813	0.591168	-0.159972	0.341591	0.437803	0.305265	0.336581	0.497039	0.465237	0.105125	0.364007
YJL091C	0.0541963	0.661984	0.705107	0.016276	0.902261	0.915677	-0.138576	0.307124	0.358912	0.813706	1.89e-06	1.46e-05	1.00546	0.000379195	0.0043305	0.191757	0.380533	0.654093
YJL092W	-0.744466	1.26e-08	5.23e-08	-0.69989	5.82e-08	1.95e-07	-0.6637	1.73e-07	5.39e-07	0.176235	0.041972	0.0748635	0.283243	0.0802906	0.179956	0.107009	0.443545	0.700214
YJL093C	0.0901455	0.22912	0.276451	0.0707086	0.370166	0.422903	0.0339511	0.663861	0.705187	0.702938	5.08e-09	1.64e-07	0.6647	0.000112806	0.00192492	-0.0382379	0.765519	0.89621
YJL094C	0.497023	8.12e-08	2.84e-07	0.538642	5.55e-08	1.87e-07	0.566612	2.96e-08	1.07e-07	0.665302	8.44e-10	5.21e-08	0.846119	5.39e-07	0.000104368	0.180817	0.104498	0.36339
YJL095W	-0.14586	0.0132542	0.0201874	-0.123971	0.0383901	0.0528867	-0.2146	0.00116276	0.00202174	0.254111	0.00012386	0.000492586	0.371497	0.00150544	0.0108562	0.117386	0.21061	0.498701
YJL096W	0.250138	0.060184	0.0811019	0.0946346	0.462133	0.514553	0.0582353	0.649556	0.692121	-0.486465	0.000803578	0.00243647	-0.590041	0.0178512	0.0616755	-0.103576	0.616047	0.808088
YJL097W	-0.475284	0.000369961	0.000703033	-0.645769	2.35e-05	5.2e-05	-0.667919	1.93e-05	4.34e-05	0.965376	3.25e-08	6.4e-07	1.22158	1.25e-05	0.000498738	0.256203	0.19764	0.484259
YJL098W	-1.07261	1.89e-08	7.6e-08	-1.29483	1.03e-09	5.06e-09	-1.34333	1.14e-09	5.69e-09	-0.180631	0.142868	0.211991	0.453754	0.0552296	0.139226	0.634385	0.00404941	0.102286
YJL099W	0.695144	1.76e-07	5.82e-07	0.718696	1.54e-07	4.8e-07	0.895866	5.12e-09	2.17e-08	-0.186061	0.05316	0.0916445	0.0340953	0.841433	0.903129	0.220156	0.157285	0.434407
YJL100W	0.729839	2.83e-06	7.59e-06	0.660435	1.71e-05	3.86e-05	0.862877	3.45e-07	1.02e-06	-0.078865	0.503505	0.596291	-0.271068	0.22879	0.379164	-0.192203	0.3377	0.621022
YJL101C	-0.330872	2.09e-05	4.85e-05	-0.0755204	0.244279	0.29115	-0.169054	0.014635	0.0217597	0.321886	2.85e-05	0.000138115	0.0910468	0.434449	0.592555	-0.230839	0.0358931	0.234664
YJL102W	1.44906	6.16e-12	7.27e-11	1.39999	1.74e-11	1.58e-10	1.47428	6.66e-12	7.04e-11	-0.375135	0.0018547	0.00513785	-0.327783	0.102345	0.214636	0.0473521	0.785005	0.905936
YJL103C	0.770072	5.1e-05	0.000111342	1.38714	1.92e-08	7.15e-08	1.1969	2.3e-07	6.97e-07	0.143057	0.365099	0.461583	-0.0197509	0.945642	0.968406	-0.162807	0.536909	0.762154
YJL104W	-0.629584	0.0001461	0.000297161	-0.264144	0.0606308	0.0809238	-0.336273	0.023807	0.0340681	-0.433884	0.00380089	0.00952251	-0.157643	0.53312	0.673461	0.276241	0.214668	0.502232
YJL105W	-0.132278	0.674794	0.717119	-0.226896	0.482736	0.534577	0.298647	0.358894	0.411305	-0.426429	0.166986	0.242386	-0.765057	0.198356	0.344177	-0.338628	0.519361	0.750377
YJL106W	1.13339	7.48e-08	2.63e-07	1.27577	1.28e-08	4.96e-08	1.31552	8.98e-09	3.61e-08	-0.198663	0.181023	0.259362	-0.265937	0.320119	0.481449	-0.0672737	0.776795	0.90257
YJL107C	1.24657	1.92e-08	7.68e-08	1.23183	4.86e-08	1.65e-07	1.3884	7.73e-09	3.15e-08	0.130696	0.383233	0.479871	0.11432	0.679354	0.78826	-0.0163754	0.947872	0.978373
YJL108C	1.21016	1.32e-08	5.43e-08	1.17513	5.71e-08	1.92e-07	1.21977	2.35e-08	8.68e-08	0.323893	0.0309845	0.0579602	-0.00729149	0.978121	0.987013	-0.331185	0.173606	0.452919
YJL109C	-1.56632	5.36e-07	1.61e-06	-1.90388	4.31e-08	1.48e-07	-2.19136	1.22e-08	4.78e-08	0.44147	0.0501161	0.0869073	1.71778	0.000339845	0.0040546	1.27631	0.00179488	0.0653418
YJL110C	-0.103526	0.210798	0.256453	-0.114434	0.176466	0.216029	0.0406798	0.623743	0.668012	-0.216637	0.0128823	0.0271426	-0.3045	0.0536059	0.135988	-0.0878625	0.513838	0.747843
YJL111W	-0.488635	9.48e-08	3.26e-07	-0.655461	1.35e-09	6.39e-09	-0.572963	1.56e-08	5.94e-08	-0.0938281	0.138443	0.20671	0.0279092	0.809505	0.879473	0.121737	0.246437	0.531638
YJL112W	-0.273498	0.000234386	0.000459535	-0.343578	1.82e-05	4.09e-05	-0.12703	0.0544711	0.0732017	-0.548733	1.13e-08	2.83e-07	-0.316703	0.0109721	0.043695	0.232031	0.0313723	0.22166
YJL113W	0.427164	0.0236731	0.0345417	0.800281	0.000129569	0.000258786	0.472288	0.0145778	0.0216802	-0.593718	0.0024033	0.00646239	-0.101785	0.752721	0.841133	0.491933	0.0971452	0.352905
YJL115W	-0.507315	0.000286534	0.000554004	-0.399003	0.0022551	0.00376385	-0.495366	0.000366788	0.000679838	-0.861252	1.99e-07	2.4e-06	-0.966142	0.000193149	0.00274524	-0.104889	0.582734	0.788045
YJL116C	3.72262	1.82e-16	2.27e-14	3.891	6.29e-16	4.99e-14	3.40931	3.64e-15	1.84e-13	1.07415	1.21e-05	6.79e-05	0.706294	0.0307048	0.0913518	-0.36786	0.214771	0.502274
YJL117W	-0.0843613	0.203898	0.248729	-0.163621	0.0239245	0.0341778	-0.127932	0.0709135	0.0936894	0.181716	0.00997409	0.0218789	-0.0106883	0.930528	0.9593	-0.192404	0.0937893	0.349108
YJL118W	-1.13834	1.04e-08	4.39e-08	-1.21509	1.67e-08	6.35e-08	-1.25083	9.91e-09	3.94e-08	0.864	6.06e-07	5.73e-06	0.536343	0.0387761	0.107563	-0.327657	0.148439	0.423186
YJL119C	0.0840112	0.800155	0.829403	0.311877	0.372987	0.425794	0.465544	0.186336	0.227731	0.366582	0.292826	0.38606	-0.0586279	0.927682	0.95746	-0.425209	0.458218	0.709882
YJL121C	-1.5958	1.55e-13	3.62e-12	-1.53702	8.54e-13	1.27e-11	-1.59197	5.03e-13	8.51e-12	0.970281	1.05e-09	5.98e-08	0.658625	0.00125679	0.00951914	-0.311656	0.0650311	0.299633
YJL122W	-1.88078	1.45e-12	2.22e-11	-2.12781	1.25e-13	2.75e-12	-1.86695	2.1e-12	2.75e-11	-0.314961	0.0131015	0.0274959	-0.020737	0.925982	0.956347	0.294224	0.140898	0.4123
YJL123C	-0.253364	0.000842852	0.00152279	-0.206029	0.0057274	0.00903759	-0.111561	0.110563	0.140935	-0.674332	1.18e-09	6.46e-08	-0.648168	3.03e-05	0.000888739	0.0261634	0.810902	0.917199
YJL124C	-0.616083	6.08e-08	2.18e-07	-0.662365	2.28e-08	8.37e-08	-0.627903	5.85e-08	2e-07	-0.45915	2.98e-06	2.11e-05	-0.668914	7.87e-05	0.00155218	-0.209764	0.101668	0.359352
YJL125C	-1.09292	5.91e-11	4.96e-10	-1.23413	7.25e-12	7.39e-11	-1.17007	2.7e-11	2.27e-10	-0.28762	0.00289313	0.00754115	-0.215993	0.196555	0.34191	0.0716266	0.622145	0.811547
YJL126W	0.423753	0.00312196	0.00522553	0.302731	0.0288882	0.0405776	0.235375	0.0786372	0.103197	-0.207896	0.114207	0.175542	-0.410181	0.0950181	0.204082	-0.202285	0.348318	0.627186
YJL127C	-0.217282	0.00466636	0.00760665	-0.279971	0.000579704	0.00105843	-0.22319	0.00467792	0.00746585	-0.280242	0.000458673	0.00150239	0.0921635	0.474626	0.627772	0.372406	0.00322641	0.0897585
YJL127C-B	0.354109	0.05545	0.075272	-0.17041	0.335937	0.388715	-0.172276	0.328975	0.38126	-0.338474	0.0636275	0.106651	-0.0936175	0.769319	0.852862	0.244856	0.387627	0.66106
YJL128C	0.355598	0.000193236	0.000383597	0.370732	0.00019725	0.000384031	0.474002	9.8e-06	2.31e-05	-0.074316	0.355208	0.451216	-0.297571	0.0580732	0.144445	-0.223255	0.108992	0.371489
YJL129C	-0.639091	4.85e-11	4.17e-10	-0.552854	1.18e-09	5.7e-09	-0.53819	2.76e-09	1.24e-08	0.218829	0.000332483	0.00114334	0.655158	1.1e-06	0.000146875	0.436329	5.17e-05	0.00711754
YJL130C	-1.28805	7.04e-13	1.23e-11	-1.3203	9.82e-13	1.43e-11	-1.65322	1.89e-14	6.24e-13	0.651282	9.2e-08	1.34e-06	0.766029	6.18e-05	0.00134352	0.114747	0.417863	0.681424
YJL131C	0.364675	0.000292288	0.000563459	0.680751	7.46e-08	2.45e-07	0.715777	3.06e-08	1.1e-07	-0.461057	1.73e-05	9.15e-05	-0.662489	0.000313921	0.00382306	-0.201433	0.156755	0.433624
YJL132W	1.51295	3.65e-11	3.27e-10	1.55153	5.52e-11	4.09e-10	1.59094	2.83e-11	2.35e-10	0.0715275	0.568518	0.655767	-0.204977	0.380262	0.540746	-0.276504	0.194813	0.482235
YJL133C-A	3.05972	2.26e-08	8.87e-08	2.57007	1.14e-06	3.12e-06	3.07263	3.58e-08	1.28e-07	0.32798	0.387696	0.484723	0.339617	0.611498	0.738263	0.011637	0.985131	0.993898
YJL133W	-0.207227	0.0507071	0.0695445	-0.260035	0.0212336	0.0306696	-0.131877	0.223178	0.268619	0.425837	0.000379441	0.00128154	0.399571	0.0472339	0.124111	-0.0262665	0.878188	0.949606
YJL134W	-0.727287	5.01e-05	0.000109666	-0.990447	2.11e-06	5.55e-06	-1.00028	1.78e-06	4.76e-06	0.644238	0.000165455	0.000626188	0.70957	0.0158356	0.0565764	0.0653316	0.793009	0.908931
YJL135W	-0.689534	0.278851	0.329347	0.426319	0.551275	0.600549	-0.441368	0.5456	0.595403	0.856331	0.182548	0.261228	-0.619068	0.627069	0.75151	-1.4754	0.225585	0.514445
YJL136C	-2.51	5.58e-08	2.03e-07	-2.69837	2.7e-08	9.73e-08	-2.87787	1.88e-08	7.07e-08	-0.211431	0.457627	0.554099	0.0254246	0.962022	0.977171	0.236856	0.634436	0.821742
YJL137C	0.284734	0.0148939	0.0224806	0.385694	0.00215755	0.00361748	0.690524	4.09e-06	1.03e-05	-0.0176666	0.87102	0.90989	-0.0115954	0.954435	0.973379	0.00607123	0.973225	0.988669
YJL138C	-2.00011	3.15e-15	1.83e-13	-2.18323	1.13e-15	7.98e-14	-2.0716	4.75e-15	2.27e-13	0.584675	3.98e-06	2.69e-05	0.781901	0.000230321	0.00310089	0.197226	0.22485	0.51384
YJL139C	-0.0560016	0.594901	0.642279	0.150442	0.179063	0.218797	0.045213	0.687567	0.726556	0.534583	4.75e-05	0.000213217	0.736251	0.00122751	0.0093708	0.201667	0.266417	0.551823
YJL140W	-0.161894	0.0689404	0.0918892	-0.0998049	0.257938	0.306001	-0.109413	0.222349	0.267676	-0.701244	4.74e-08	8.22e-07	-0.557167	0.00188573	0.0127233	0.144077	0.308896	0.592817
YJL141C	0.958286	7.39e-07	2.18e-06	1.23789	3.31e-08	1.17e-07	1.28134	1.37e-08	5.3e-08	0.0366788	0.791582	0.846527	-0.346336	0.19461	0.339585	-0.383015	0.115859	0.379159
YJL142C	1.14669	9.78e-05	0.000204632	1.81856	3.67e-07	1.09e-06	1.56092	1.65e-06	4.42e-06	0.0924463	0.715992	0.784264	-0.754777	0.105411	0.218493	-0.847223	0.0512635	0.275913
YJL143W	-0.411419	0.00438373	0.00716983	-0.409353	0.00684655	0.0106688	-0.358999	0.0166036	0.0245251	1.02382	1.52e-07	1.93e-06	1.1635	0.000125687	0.00205728	0.139678	0.531212	0.759244
YJL144W	3.64656	1.86e-09	9.64e-09	4.51705	3.89e-11	3.04e-10	4.10473	7.65e-11	5.53e-10	-0.194734	0.681273	0.755465	-1.57563	0.033764	0.0974409	-1.3809	0.0385139	0.240642
YJL145W	-1.37693	1.54e-10	1.1e-09	-1.60044	1.11e-11	1.06e-10	-1.50282	4.97e-11	3.78e-10	-0.307115	0.0115403	0.0247503	-0.192794	0.369351	0.529448	0.114321	0.54987	0.767246
YJL146W	0.129936	0.129074	0.163714	0.0841393	0.332504	0.385198	0.262227	0.00532765	0.00842266	-0.0590507	0.479006	0.574416	-0.210627	0.187922	0.331063	-0.151576	0.28596	0.572081
YJL147C	-0.0188961	0.87912	0.898874	0.251404	0.0504034	0.0683772	0.194335	0.124821	0.157502	-0.250159	0.0497894	0.0864641	-0.389402	0.0926763	0.200446	-0.139243	0.486783	0.728375
YJL148W	-1.51349	3.69e-09	1.75e-08	-1.95168	3.58e-11	2.82e-10	-1.80457	2.17e-10	1.35e-09	-0.688461	9.83e-05	0.000400448	-0.195637	0.476002	0.629167	0.492824	0.0527372	0.276911
YJL149W	0.82837	3.62e-09	1.73e-08	0.906693	1.7e-09	7.88e-09	0.902114	1.56e-09	7.44e-09	0.174137	0.0562346	0.0960701	0.0433892	0.790602	0.866224	-0.130748	0.37813	0.652447
YJL151C	0.775708	9.75e-09	4.14e-08	0.789911	2.1e-08	7.79e-08	0.704723	9.42e-08	3.1e-07	0.513018	5.9e-06	3.67e-05	0.158102	0.334324	0.495098	-0.354917	0.0243078	0.203393
YJL153C	-0.0843719	0.578812	0.626869	-0.0685964	0.672403	0.711002	-0.0965269	0.545493	0.595397	0.306528	0.0528883	0.0912296	-0.127477	0.662438	0.777134	-0.434005	0.113116	0.376197
YJL154C	0.373536	1.65e-05	3.91e-05	0.427632	4.72e-06	1.17e-05	0.40126	1.09e-05	2.56e-05	-0.36286	2.2e-05	0.000111283	-0.340934	0.0132551	0.0499726	0.0219264	0.848334	0.93639
YJL155C	1.47936	1.76e-10	1.25e-09	1.65721	2.72e-11	2.25e-10	1.51371	1.03e-10	7.02e-10	-0.519211	0.00063104	0.0019798	-1.01008	0.000312657	0.00381558	-0.490868	0.0301611	0.21836
YJL156C	0.0271277	0.755725	0.790186	0.0868464	0.336315	0.389076	0.172485	0.0682197	0.0903134	-0.119107	0.178634	0.256754	0.111748	0.496229	0.644439	0.230855	0.123395	0.388172
YJL157C	-1.5038	2.93e-09	1.44e-08	-1.72619	4.46e-10	2.44e-09	-1.77956	4.73e-10	2.64e-09	0.0177516	0.905059	0.934235	0.475124	0.0998836	0.211133	0.457372	0.0786385	0.32123
YJL158C	-1.51199	1.44e-10	1.05e-09	-1.43009	7.5e-10	3.81e-09	-1.32626	3.08e-09	1.37e-08	1.11781	2.57e-08	5.38e-07	1.2264	4.8e-05	0.00114113	0.108589	0.618092	0.809339
YJL159W	1.62955	2.2e-09	1.12e-08	1.69782	2.6e-09	1.15e-08	1.85872	3.98e-10	2.29e-09	1.08389	1.37e-06	1.13e-05	0.728858	0.0254145	0.0795642	-0.355028	0.206852	0.493988
YJL160C	2.13316	4.32e-05	9.54e-05	2.87274	1.9e-06	5.01e-06	2.72319	2.53e-06	6.57e-06	0.331909	0.499859	0.592762	-0.151157	0.852718	0.909505	-0.483066	0.524168	0.754319
YJL161W	3.67264	2.27e-14	7.92e-13	3.991	9.16e-15	3.51e-13	3.96766	4.19e-15	2.1e-13	-0.0205329	0.934044	0.957177	-0.860551	0.0314108	0.0925362	-0.840018	0.0238544	0.201475
YJL162C	-0.556422	0.000206862	0.00040871	-0.770664	2.7e-06	6.94e-06	-0.439753	0.00164065	0.00278664	-0.608469	4.07e-05	0.000187001	-0.106601	0.635622	0.757431	0.501867	0.0183009	0.178397
YJL163C	2.10062	1.25e-10	9.36e-10	2.32328	9.47e-11	6.48e-10	2.29944	7.7e-11	5.56e-10	0.539469	0.00940779	0.0208628	0.0487145	0.888329	0.932825	-0.490754	0.137463	0.40761
YJL164C	1.38487	6.64e-08	2.36e-07	1.80538	1.93e-09	8.82e-09	1.763	2.09e-09	9.66e-09	-0.357852	0.0459645	0.0808546	-1.07397	0.00236598	0.0148313	-0.716121	0.0205507	0.188784
YJL165C	0.42872	2.56e-05	5.87e-05	0.420827	5.34e-05	0.000112574	0.484144	8.47e-06	2.02e-05	-0.0720662	0.376638	0.473521	-0.135196	0.377934	0.538726	-0.0631299	0.642157	0.826959
YJL166W	0.951608	2.92e-08	1.12e-07	1.02013	1.4e-08	5.39e-08	0.889881	1.08e-07	3.5e-07	0.068349	0.551836	0.640871	-0.0245329	0.906042	0.942656	-0.0928819	0.619064	0.809693
YJL167W	-0.717246	4.38e-09	2.04e-08	-0.776986	2.18e-09	9.86e-09	-0.830648	7.69e-10	4.03e-09	-0.137649	0.0748607	0.122644	-0.317567	0.0325111	0.095024	-0.179917	0.165914	0.444507
YJL168C	-0.462657	6.89e-06	1.74e-05	-0.551259	7.29e-07	2.05e-06	-0.552458	8.65e-07	2.42e-06	-0.434595	1.29e-05	7.16e-05	-0.452652	0.00487344	0.0244505	-0.0180563	0.888506	0.953131
YJL170C	0.324639	0.0208931	0.0308147	0.106916	0.43417	0.487393	0.299733	0.0325415	0.0454806	0.0132987	0.919365	0.945615	-0.104945	0.667612	0.780809	-0.118244	0.590003	0.790532
YJL171C	1.17539	2.31e-10	1.59e-09	1.00438	1.15e-08	4.49e-08	0.938253	2.46e-08	9.08e-08	0.697723	1.35e-06	1.12e-05	0.249407	0.212777	0.360879	-0.448316	0.020189	0.186923
YJL172W	0.932335	4.1e-11	3.63e-10	0.91019	1.97e-10	1.22e-09	0.918673	1.09e-10	7.4e-10	0.696783	6.69e-09	1.97e-07	0.389764	0.0109699	0.043695	-0.307019	0.0253785	0.206332
YJL173C	-0.259313	0.0661876	0.0885014	-0.509036	0.00129246	0.00224526	-0.479964	0.00185154	0.00312495	-0.100942	0.448248	0.544089	-0.0901512	0.717206	0.815616	0.0107904	0.961258	0.984744
YJL174W	0.193617	0.073342	0.0972262	0.310616	0.00892971	0.0136922	0.478974	0.000213922	0.000410367	0.670432	2.45e-06	1.81e-05	0.572123	0.00818352	0.0353215	-0.0983096	0.579665	0.78601
YJL176C	-0.41732	2.67e-07	8.57e-07	-0.438041	1.86e-07	5.72e-07	-0.342845	7.62e-06	1.83e-05	-0.186426	0.0029063	0.0075654	-0.0856221	0.418299	0.578423	0.100804	0.287	0.572291
YJL177W	-2.96924	4.41e-10	2.81e-09	-3.30741	1.17e-10	7.81e-10	-3.25637	2.61e-10	1.57e-09	-0.0140967	0.955097	0.969466	0.250647	0.595129	0.723872	0.264744	0.537403	0.762154
YJL178C	-0.318603	6.54e-05	0.000140598	-0.279063	0.000422137	0.000787399	-0.217433	0.00369823	0.0059721	0.161663	0.0188305	0.0377252	0.0791236	0.517435	0.660724	-0.0825393	0.4545	0.707296
YJL179W	-0.486189	0.0654159	0.0875893	-0.40377	0.102183	0.131365	-0.791705	0.0040966	0.00658643	-0.506955	0.0434646	0.0771274	-0.316985	0.469354	0.623911	0.18997	0.619014	0.809693
YJL180C	0.364127	0.00946336	0.0147582	0.291398	0.0346893	0.0480591	0.218695	0.10493	0.134338	-0.421902	0.00292995	0.00761683	-0.596536	0.0174113	0.0606703	-0.174634	0.41443	0.679527
YJL181W	-0.375765	0.00212868	0.00364508	-0.479624	0.000224187	0.000433315	-0.37513	0.00244131	0.00404816	-0.34658	0.00311676	0.00801024	-0.34756	0.0885472	0.193656	-0.000979415	0.995544	0.998095
YJL183W	-0.80821	3.7e-08	1.39e-07	-0.802305	9.7e-08	3.13e-07	-0.839299	4.59e-08	1.61e-07	0.473934	5.79e-05	0.000250951	0.447919	0.0215753	0.0704376	-0.0260159	0.87521	0.949146
YJL184W	-0.560587	1.77e-05	4.18e-05	-0.600589	8.54e-06	2.03e-05	-0.399438	0.00087371	0.00154571	-0.0952648	0.344512	0.440599	-0.0850342	0.649063	0.767372	0.0102306	0.950662	0.979417
YJL185C	1.4574	4.77e-12	5.85e-11	1.48008	1.26e-11	1.18e-10	1.69149	7.23e-13	1.15e-11	0.395335	0.00159153	0.00448933	0.104724	0.605017	0.733467	-0.290611	0.126388	0.392288
YJL186W	-0.757559	5.35e-07	1.61e-06	-0.905669	6.35e-08	2.11e-07	-0.902238	8.22e-08	2.73e-07	0.371364	0.00202998	0.00555266	0.512329	0.0172526	0.0602815	0.140965	0.435791	0.69531
YJL187C	-0.662358	4.06e-09	1.91e-08	-0.756696	5.51e-10	2.92e-09	-0.769148	5.68e-10	3.11e-09	-0.445175	1.32e-06	1.1e-05	-0.377645	0.00662104	0.0304112	0.0675298	0.554249	0.769288
YJL188C	-2.08614	0.00878696	0.0137655	-2.98069	0.00104724	0.00184327	-2.89273	0.000612288	0.00110419	-0.128989	0.831227	0.877889	-1.28745	0.328526	0.490325	-1.15846	0.32454	0.608643
YJL189W	-2.54762	3.93e-09	1.85e-08	-3.13339	2.2e-10	1.34e-09	-2.97678	8.6e-10	4.44e-09	-0.0739065	0.764932	0.825646	0.15892	0.729191	0.824254	0.232826	0.57382	0.780532
YJL190C	-3.55771	3.07e-10	2.04e-09	-3.60727	3.34e-10	1.9e-09	-3.78206	3.37e-10	1.98e-09	0.524938	0.0815118	0.131658	0.943126	0.0909104	0.197354	0.418188	0.390564	0.662221
YJL191W	-1.20731	0.000581357	0.0010755	-1.53669	7.34e-05	0.000151559	-1.52984	0.000100862	0.000204653	0.590209	0.0538827	0.0926453	0.894666	0.113483	0.229625	0.304458	0.542115	0.764221
YJL192C	-0.486553	2.66e-05	6.08e-05	-0.581861	4.21e-06	1.05e-05	-0.52738	1.66e-05	3.77e-05	0.195613	0.0414264	0.0740479	0.312144	0.0795937	0.178792	0.11653	0.44978	0.703869
YJL193W	-0.586331	5.03e-05	0.000109921	-0.476732	0.000834028	0.0014917	-0.554482	0.000225383	0.000430804	0.711365	4.37e-06	2.9e-05	0.756843	0.00261832	0.0158776	0.0454776	0.821035	0.921822
YJL194W	0.140039	0.312769	0.364277	0.366304	0.0167679	0.0245823	0.442252	0.00413418	0.00663958	-0.106067	0.439365	0.535967	-0.625466	0.0243066	0.0767921	-0.519398	0.0369148	0.235533
YJL196C	0.378759	1.8e-05	4.25e-05	0.267456	0.00146432	0.00251626	0.242719	0.00292564	0.00480646	0.859495	5.03e-11	1.41e-08	0.601458	0.000153852	0.00235799	-0.258036	0.0412259	0.248725
YJL197W	-0.116162	0.0550568	0.0748627	-0.165952	0.010669	0.016141	-0.169931	0.0101915	0.0154505	-0.0177357	0.758314	0.819913	0.408398	0.00106814	0.00857729	0.426134	0.000231626	0.0188313
YJL198W	-1.48931	9.98e-11	7.71e-10	-1.64571	3.52e-11	2.78e-10	-1.71948	2.68e-11	2.25e-10	0.677295	1.63e-05	8.63e-05	0.980642	0.000357372	0.00416225	0.303348	0.156667	0.433586
YJL199C	1.74419	1.13e-07	3.84e-07	1.37923	2.72e-06	6.99e-06	1.6343	2.11e-07	6.45e-07	-0.579095	0.0212212	0.0418296	-0.967382	0.0227323	0.0731573	-0.388287	0.278704	0.565012
YJL200C	-2.21322	3.8e-10	2.46e-09	-2.61344	3.25e-11	2.59e-10	-2.58054	7.76e-11	5.58e-10	0.206305	0.277891	0.370311	0.810635	0.0325217	0.095024	0.60433	0.0687292	0.306305
YJL201W	-0.522525	2.72e-05	6.21e-05	-0.359776	0.00159704	0.00272361	-0.397949	0.000816423	0.00144786	0.0744834	0.446566	0.542384	0.11341	0.538599	0.677433	0.0389262	0.811302	0.917199
YJL203W	-0.0197388	0.85313	0.875962	-0.12534	0.228382	0.274095	0.121143	0.253979	0.302098	-0.923847	1.15e-08	2.85e-07	-0.775922	0.000477738	0.00504692	0.147924	0.379771	0.6539
YJL204C	0.0339679	0.855459	0.877892	0.288867	0.13285	0.167166	0.124202	0.52731	0.578563	-0.212493	0.256304	0.345149	0.336172	0.33313	0.494072	0.548664	0.0831425	0.329971
YJL205C	0.347913	0.0947416	0.123366	0.408912	0.0622476	0.0828745	0.320807	0.135127	0.169306	0.169739	0.415793	0.511893	-0.276418	0.476779	0.62991	-0.446157	0.200597	0.486431
YJL206C	0.668222	1.56e-06	4.36e-06	0.911485	2.24e-08	8.24e-08	0.715808	8.67e-07	2.42e-06	0.157339	0.140166	0.208847	0.0897161	0.643854	0.764137	-0.0676225	0.698694	0.861262
YJL207C	-0.870865	9.09e-06	2.25e-05	-0.663422	0.000301819	0.000572618	-0.716439	0.000190585	0.00036849	0.0489809	0.740047	0.805204	0.795045	0.00981311	0.0402818	0.746064	0.00712855	0.125299
YJL208C	-1.29143	4.64e-11	4.02e-10	-1.56482	1.85e-12	2.37e-11	-1.33045	4.38e-11	3.43e-10	-0.00331028	0.973683	0.98238	0.27183	0.166613	0.304299	0.27514	0.115394	0.379079
YJL209W	0.0323811	0.716288	0.756089	0.0526666	0.560179	0.609288	0.13194	0.154351	0.191391	-0.282392	0.00380723	0.00953136	-0.0297337	0.855554	0.911155	0.252659	0.0937553	0.349108
YJL210W	0.115994	0.264307	0.314257	0.284163	0.0166309	0.0243997	0.309847	0.00972737	0.0148003	0.83027	9.06e-08	1.34e-06	0.530305	0.0133454	0.050184	-0.299965	0.107454	0.368646
YJL211C	0.817004	0.179347	0.221263	1.92026	0.00813511	0.0125534	1.78465	0.0172181	0.0253055	1.49788	0.0489043	0.0852847	2.11011	0.0894689	0.195018	0.612232	0.589901	0.790532
YJL212C	-0.874227	8.11e-09	3.52e-08	-0.86618	2.37e-08	8.66e-08	-0.847645	4.01e-08	1.42e-07	0.843989	1.49e-08	3.47e-07	0.753058	0.000429351	0.00470203	-0.0909314	0.578983	0.785447
YJL213W	1.98738	2.17e-07	7.07e-07	2.41334	9.44e-09	3.76e-08	2.38828	1.25e-08	4.88e-08	-0.103648	0.718939	0.786905	-0.0619943	0.904235	0.94203	0.0416533	0.925371	0.967223
YJL214W	2.36184	0.000518484	0.000966498	2.26458	0.00307347	0.00503946	2.54048	0.00109931	0.00191938	0.272602	0.716347	0.784361	-1.32292	0.354474	0.515255	-1.59553	0.227061	0.515714
YJL215C	-0.231508	0.666982	0.710045	-0.0249552	0.959389	0.964978	0.499176	0.281334	0.331413	-0.730897	0.136401	0.204097	-1.14287	0.187842	0.33106	-0.411969	0.596699	0.795172
YJL216C	-0.122789	0.453477	0.50732	0.320661	0.0613402	0.0817591	-0.0013917	0.993348	0.995383	0.0778745	0.630298	0.71028	-0.431945	0.168702	0.306873	-0.50982	0.0738946	0.314276
YJL217W	0.77921	7.94e-07	2.33e-06	0.76985	2.21e-06	5.78e-06	0.894152	1.81e-07	5.62e-07	0.361598	0.00458192	0.0111648	0.00698278	0.973968	0.984027	-0.354615	0.0800227	0.323342
YJL218W	-0.263364	0.275223	0.325586	-0.342195	0.142099	0.177722	-0.227837	0.312668	0.364448	-0.750412	0.00274967	0.00723142	-1.42751	0.0022854	0.0145031	-0.677095	0.0789242	0.32163
YJL219W	0.780563	0.0829002	0.109133	0.657571	0.214147	0.258491	0.72793	0.135276	0.169456	1.25546	0.0226893	0.0444249	0.617506	0.477017	0.630084	-0.637958	0.415353	0.68009
YJL221C	0.269246	0.331207	0.382864	0.324476	0.231362	0.277219	0.0516936	0.842368	0.866579	-0.327265	0.234157	0.32107	-1.052	0.0446795	0.119213	-0.724734	0.113374	0.376481
YJL222W	0.105865	0.710524	0.750879	-0.1482	0.628879	0.673021	0.122209	0.693763	0.732049	0.395806	0.174802	0.252074	1.15754	0.0468885	0.123424	0.76173	0.140755	0.412084
YJL225C	-0.157554	0.250863	0.299546	0.0640955	0.649765	0.69159	0.160146	0.263711	0.312345	0.585529	0.000314003	0.00108807	0.674204	0.0150348	0.0546128	0.0886759	0.697597	0.860253
YJR001W	-0.224996	0.00545843	0.00881457	-0.261889	0.00285277	0.0046999	-0.282842	0.00133708	0.00230302	0.806774	4.01e-10	3.23e-08	0.685164	7.33e-05	0.00147858	-0.12161	0.346982	0.627149
YJR002W	-1.5922	1.41e-12	2.16e-11	-1.93029	4.68e-14	1.23e-12	-1.81876	2.38e-13	4.54e-12	-0.285593	0.0101739	0.0222755	0.0516098	0.790817	0.866224	0.337203	0.0604059	0.291598
YJR003C	-0.954891	7.78e-05	0.00016526	-0.821306	0.00031689	0.00060024	-0.854338	0.000388026	0.000716938	-0.248263	0.194584	0.275497	0.355145	0.323707	0.485229	0.603408	0.0645089	0.298398
YJR004C	-0.405867	0.00163791	0.00285298	-0.276599	0.0286161	0.0402532	-0.176056	0.158563	0.196199	0.720466	3.11e-06	2.18e-05	0.900012	0.00047818	0.00504692	0.179546	0.360359	0.638679
YJR005C-A	9.38903	2.01e-11	1.95e-10	8.73899	1.19e-12	1.65e-11	7.39963	2.23e-12	2.88e-11	-1.6291	0.269752	0.360776	-3.43226	0.0413262	0.112863	-1.80316	0.181061	0.464788
YJR005W	-0.145954	0.128917	0.16362	-0.187959	0.0595644	0.0796272	-0.112509	0.250914	0.298695	-0.305828	0.00301514	0.00779	-0.182012	0.297439	0.45664	0.123816	0.42443	0.685354
YJR006W	-0.0645813	0.43574	0.488969	-0.0786545	0.351755	0.404466	0.0183059	0.82719	0.853058	-0.36319	0.000194975	0.000718005	-0.442497	0.00885185	0.0373816	-0.0793077	0.566366	0.775209
YJR007W	-1.02222	7.27e-09	3.19e-08	-0.936959	4.9e-08	1.66e-07	-1.05997	1.04e-08	4.12e-08	0.343608	0.00457681	0.0111569	0.439864	0.0416223	0.113165	0.0962563	0.599487	0.797122
YJR008W	2.11262	9.56e-10	5.42e-09	2.26284	4.64e-10	2.53e-09	2.25115	2.59e-10	1.57e-09	-0.461326	0.0367831	0.0669094	-1.10938	0.00639945	0.0298607	-0.648052	0.0658569	0.301309
YJR009C	-0.413934	0.00123943	0.00219669	-0.448885	0.000908546	0.00161367	-0.536954	0.000161136	0.000315605	0.784742	6.25e-07	5.86e-06	0.460733	0.0395318	0.108842	-0.324009	0.104651	0.363682
YJR010C-A	-0.359341	0.162882	0.202481	-0.756053	0.0081089	0.0125228	-0.837912	0.00352943	0.00571998	0.142844	0.556616	0.644826	-0.146408	0.747967	0.837575	-0.289252	0.48792	0.729334
YJR010W	-0.0326536	0.777304	0.809577	0.0908647	0.442297	0.495568	0.199958	0.102519	0.131624	-0.133265	0.251854	0.340328	-0.465842	0.0413573	0.112863	-0.332577	0.0960524	0.352377
YJR011C	0.352546	0.299929	0.351343	0.0940061	0.774051	0.802487	-0.318647	0.358349	0.411082	-0.331732	0.319044	0.414072	0.294878	0.629616	0.75366	0.62661	0.256554	0.541449
YJR012C	-0.054334	0.725648	0.763772	-0.283303	0.0728901	0.0959985	-0.0378072	0.803412	0.83322	-0.501332	0.00285091	0.00745095	-0.653989	0.0286994	0.0868917	-0.152656	0.539796	0.76315
YJR013W	-0.0523118	0.564359	0.613365	-0.0764994	0.426202	0.480009	-0.082164	0.396879	0.449745	0.604552	1.51e-06	1.21e-05	0.648832	0.0011424	0.00897709	0.0442803	0.775633	0.902278
YJR014W	-0.885993	1.24e-05	3e-05	-0.83112	3.05e-05	6.64e-05	-0.649713	0.00058807	0.00106182	-0.217543	0.175099	0.252352	0.0283647	0.922671	0.954039	0.245908	0.33578	0.619088
YJR015W	-0.637404	6.22e-07	1.85e-06	-0.519116	1.92e-05	4.3e-05	-0.416794	0.000252643	0.000478855	0.778895	3.04e-08	6.15e-07	0.6773	0.000700217	0.00647027	-0.101595	0.513153	0.747843
YJR016C	-3.02026	1.3e-15	9.05e-14	-3.24443	6.15e-16	4.94e-14	-3.1545	1.76e-15	1.13e-13	0.426499	0.00342409	0.00868977	0.559136	0.0325996	0.0951656	0.132637	0.555084	0.769481
YJR017C	-0.183435	0.0634893	0.0852235	-0.131663	0.193644	0.235388	-0.0391799	0.687937	0.726779	0.238508	0.0188984	0.0378143	-0.0693961	0.70004	0.802428	-0.307904	0.0673159	0.30349
YJR018W	0.167679	0.765232	0.798704	-1.00039	0.202672	0.2456	0.0952	0.87508	0.896304	1.15674	0.0833416	0.13418	0.598275	0.612458	0.738522	-0.558461	0.590668	0.790881
YJR019C	0.621114	3.44e-06	9.12e-06	0.555663	3.9e-05	8.38e-05	0.68958	1.7e-06	4.54e-06	0.7126	8.41e-07	7.51e-06	0.476516	0.0218606	0.0711713	-0.236084	0.188715	0.475287
YJR020W	0.712548	0.139544	0.175702	1.24173	0.0285266	0.0401369	1.45796	0.00807374	0.0123968	0.717308	0.182882	0.261642	-0.348718	0.70635	0.806668	-1.06603	0.225672	0.514445
YJR021C	0.138886	0.332608	0.384408	0.333869	0.0301311	0.0422023	0.429247	0.00634776	0.00992312	-0.120873	0.394566	0.491533	-0.587491	0.0336398	0.097132	-0.466619	0.0580298	0.287727
YJR022W	0.176305	0.23007	0.277483	0.12192	0.369941	0.422728	0.539949	0.000769859	0.00137274	-0.97692	5.47e-07	5.32e-06	-0.814123	0.00388446	0.0208616	0.162797	0.465841	0.713919
YJR023C	-0.517949	0.261103	0.310887	-1.14934	0.0243799	0.0347523	-1.59369	0.00527587	0.00835204	0.310599	0.469582	0.565429	0.885901	0.320559	0.481864	0.575303	0.460463	0.710546
YJR024C	-0.74433	9.38e-07	2.71e-06	-0.931341	7.21e-08	2.38e-07	-0.861624	2.24e-07	6.8e-07	0.411425	0.000928683	0.00276719	0.484516	0.0284731	0.0864203	0.0730911	0.695566	0.859188
YJR025C	0.568799	1.84e-05	4.32e-05	0.597597	1.24e-05	2.85e-05	0.529137	6.32e-05	0.000131175	-0.352365	0.00250925	0.00669405	-0.290955	0.140158	0.269129	0.0614101	0.721848	0.873659
YJR027W	-0.231287	0.246733	0.295516	-0.0843251	0.662388	0.703368	-0.0686312	0.719753	0.756481	-0.350589	0.073915	0.121334	-0.635903	0.0852483	0.188691	-0.285314	0.375542	0.651513
YJR028W	6.11903	0.00888795	0.0139126	-5.1456	0.0382932	0.0527656	0.0212581	1	1	-5.07242	0.0485594	0.0848345	0.569764	0.781021	0.859987	5.64219	0.266954	0.552157
YJR029W	-1.15772	0.456955	0.510822	-2.24818	0.182468	0.222448	-0.767601	0.636296	0.680091	-0.683477	0.708464	0.778342	-0.737973	0.831891	0.89706	-0.0544966	0.983639	0.993898
YJR030C	-0.814083	5.2e-08	1.9e-07	-0.685222	1.36e-06	3.68e-06	-0.568959	1.59e-05	3.62e-05	0.161101	0.106768	0.165933	-0.113992	0.54497	0.682084	-0.275094	0.114405	0.378166
YJR031C	-0.959489	1.08e-06	3.11e-06	-1.07052	3.02e-07	9.02e-07	-1.05281	7.76e-07	2.18e-06	0.0578966	0.675648	0.750435	0.874393	0.00330642	0.0185374	0.816497	0.00226084	0.0737285
YJR032W	-0.594965	2.11e-06	5.78e-06	-0.551701	6.86e-06	1.65e-05	-0.484454	4.6e-05	9.74e-05	-0.170088	0.0708715	0.117056	-0.128213	0.453574	0.6108	0.0418751	0.78153	0.90467
YJR033C	0.715267	1.14e-09	6.34e-09	0.611447	3.43e-08	1.2e-07	0.658042	1.1e-08	4.34e-08	0.0106139	0.878319	0.914948	0.309715	0.0252783	0.0792649	0.299101	0.0173436	0.174327
YJR034W	0.537363	0.00135637	0.0023924	0.494735	0.00194201	0.00327446	0.266498	0.0674504	0.0893756	-0.48842	0.00272464	0.00718426	-0.684412	0.0148007	0.0540558	-0.195991	0.398303	0.668393
YJR035W	0.504195	2.56e-07	8.23e-07	0.6055	1.73e-08	6.52e-08	0.591517	3.14e-08	1.13e-07	-0.406866	5.74e-06	3.59e-05	-0.111068	0.386099	0.546987	0.295798	0.0144141	0.164708
YJR036C	1.12268	1.32e-10	9.77e-10	1.54881	3.99e-13	6.79e-12	1.44457	2.02e-12	2.66e-11	-0.222409	0.0333398	0.0616781	-0.248835	0.177567	0.319338	-0.026426	0.870076	0.946857
YJR039W	0.664923	1.84e-06	5.06e-06	0.906154	2.92e-08	1.04e-07	0.739641	7.69e-07	2.16e-06	-0.00697689	0.946151	0.963945	0.0831065	0.669589	0.782342	0.0900834	0.608024	0.803665
YJR040W	0.0193181	0.762999	0.797082	0.0820249	0.234881	0.280977	-0.0884825	0.200448	0.242955	0.67745	8.23e-10	5.14e-08	0.518727	0.000300944	0.00371805	-0.158723	0.159271	0.437492
YJR041C	-1.34525	2.76e-05	6.27e-05	-1.6034	3.67e-06	9.28e-06	-1.75271	2.85e-06	7.36e-06	0.385412	0.124462	0.188881	1.59359	0.00244175	0.0151049	1.20818	0.0075781	0.128938
YJR042W	-0.622697	3.78e-08	1.41e-07	-0.692762	1.05e-08	4.15e-08	-0.564115	3.51e-07	1.04e-06	-0.122738	0.104993	0.16339	0.289045	0.0467638	0.123371	0.411783	0.00285466	0.0842806
YJR043C	-0.832304	6.1e-08	2.19e-07	-0.833888	3.99e-08	1.38e-07	-0.7585	2.42e-07	7.31e-07	-0.699156	4.04e-07	4.18e-06	-0.595512	0.00329475	0.0185047	0.103645	0.52005	0.750786
YJR044C	0.328244	0.00691451	0.0109965	0.41951	0.00165867	0.00282051	0.447154	0.00103082	0.0018084	0.879665	1.27e-07	1.7e-06	1.06332	5.48e-05	0.00123255	0.183652	0.342379	0.62492
YJR045C	1.32095	9.14e-10	5.23e-09	1.34793	1.91e-09	8.77e-09	1.42463	4.18e-10	2.39e-09	0.589015	0.00010639	0.000429807	-0.0100241	0.966192	0.98005	-0.599039	0.0107309	0.14615
YJR046W	0.908573	0.000258116	0.000503035	1.31669	6.94e-06	1.67e-05	1.22936	1.04e-05	2.44e-05	0.402768	0.0678413	0.112781	-0.47685	0.2476	0.401056	-0.879618	0.0250626	0.206332
YJR047C	-1.17469	0.000934877	0.00168078	-1.29387	0.00111209	0.00195097	-1.74727	4.54e-05	9.61e-05	0.642584	0.0374665	0.0679211	-0.187063	0.759005	0.84558	-0.829647	0.14189	0.413964
YJR048W	-1.55842	5.92e-08	2.13e-07	-1.42016	2.02e-07	6.19e-07	-1.45679	1.55e-07	4.89e-07	-0.203814	0.2469	0.334867	-0.522545	0.131936	0.256614	-0.318731	0.295558	0.579467
YJR049C	0.367174	0.000189327	0.000376474	0.545792	1.8e-06	4.77e-06	0.466333	1.46e-05	3.36e-05	-0.188882	0.0298849	0.0562257	-0.472837	0.00532721	0.0261242	-0.283955	0.0487608	0.270073
YJR050W	0.106098	0.418999	0.472078	0.219213	0.093788	0.121237	0.305898	0.0224253	0.0322797	-0.466514	0.00130003	0.00375366	-0.397304	0.0982048	0.208561	0.0692094	0.735786	0.881149
YJR051W	0.0978224	0.336807	0.388725	0.0749695	0.473353	0.525814	0.134787	0.199879	0.242415	0.0286634	0.775398	0.83393	-0.132306	0.484343	0.635328	-0.160969	0.344943	0.627063
YJR052W	0.863017	1.45e-09	7.73e-09	0.696336	5.33e-08	1.8e-07	0.737379	2.11e-08	7.85e-08	-0.667554	1.05e-07	1.48e-06	-0.688605	0.000227784	0.00307378	-0.0210508	0.879144	0.949858
YJR053W	-0.561533	3.82e-05	8.51e-05	-0.528266	7.58e-05	0.000156203	-0.476288	0.000350863	0.000652268	-0.248326	0.0251341	0.0485	0.245051	0.225638	0.375424	0.493377	0.0103294	0.143
YJR054W	-0.240122	0.0669462	0.089414	-0.457702	0.00155814	0.002665	-0.611393	0.000123268	0.000246201	-0.289522	0.026762	0.051137	0.0900611	0.69988	0.802401	0.379584	0.0789556	0.32163
YJR055W	-0.283521	0.181887	0.224114	-0.408166	0.0463478	0.0632407	-0.331616	0.107475	0.137297	-0.703527	0.00160461	0.00452404	-0.647322	0.0834427	0.186019	0.0562048	0.858462	0.942558
YJR056C	0.240248	0.110848	0.142349	0.111339	0.445653	0.49843	0.297388	0.0488968	0.0662721	-0.555399	0.000809996	0.00245087	-0.449522	0.10493	0.217757	0.105878	0.656399	0.834014
YJR057W	-0.384451	0.00328905	0.0054802	-0.304736	0.0147595	0.0218342	-0.298587	0.0173247	0.0254558	-0.487787	0.0002954	0.00103214	-0.481105	0.0326615	0.095203	0.00668225	0.971573	0.988241
YJR058C	-0.0585989	0.65569	0.699673	0.108994	0.421313	0.475232	0.092332	0.50042	0.552155	0.205008	0.1303	0.196572	0.196553	0.435028	0.593118	-0.00845538	0.969637	0.987646
YJR059W	1.32571	1.98e-08	7.89e-08	1.7324	6.09e-10	3.18e-09	1.8024	1.9e-10	1.21e-09	0.338036	0.0338643	0.0624908	-0.119225	0.677139	0.787402	-0.457261	0.0894128	0.341285
YJR060W	-0.337922	0.000331662	0.000633949	-0.326084	0.000551104	0.00100998	-0.176848	0.0400529	0.0551514	-0.286409	0.00141441	0.00404807	-0.229146	0.130518	0.255284	0.0572631	0.66061	0.835909
YJR061W	0.359708	0.000972793	0.00174627	0.202903	0.0461721	0.0630157	0.526953	2.13e-05	4.74e-05	-0.271482	0.00817723	0.0184475	-0.0764041	0.662798	0.777192	0.195078	0.22361	0.512731
YJR062C	0.377709	9.36e-05	0.000196502	0.451089	1.73e-05	3.89e-05	0.425117	4.35e-05	9.26e-05	0.0962696	0.233038	0.320209	0.168281	0.267513	0.423376	0.0720112	0.59328	0.792902
YJR063W	-1.24633	9.31e-08	3.21e-07	-1.51732	5.15e-09	2.16e-08	-1.59082	2.35e-09	1.07e-08	0.186579	0.215779	0.300718	0.299926	0.297477	0.45664	0.113347	0.655644	0.834014
YJR064W	-0.30589	6.68e-05	0.000143283	-0.266622	0.000459492	0.000853009	-0.304327	0.000117128	0.000234897	0.0121713	0.844829	0.888895	0.160828	0.181755	0.324582	0.148657	0.167581	0.446715
YJR065C	0.609076	1.36e-05	3.26e-05	0.418452	0.00148001	0.00254248	0.42081	0.00117744	0.00204485	0.509442	0.000110623	0.000445681	-0.0243932	0.904638	0.94203	-0.533835	0.00894212	0.137531
YJR066W	0.149761	0.0693323	0.0923696	0.342389	0.000441826	0.000822034	0.284195	0.00244483	0.00405286	0.0123003	0.876196	0.913872	0.333717	0.0358414	0.102081	0.321417	0.0253105	0.206332
YJR067C	-0.129597	0.296922	0.348587	-0.499804	0.000379924	0.000711827	-0.628681	3.75e-05	8.05e-05	-0.496153	0.000385331	0.00129845	-0.449278	0.051815	0.132961	0.0468744	0.808419	0.917199
YJR068W	-0.489373	2.35e-07	7.61e-07	-0.576429	1.73e-08	6.52e-08	-0.518445	1.21e-07	3.88e-07	-0.509741	7.87e-08	1.22e-06	-0.479374	0.000567766	0.00564053	0.030367	0.774399	0.901715
YJR069C	-0.987712	5.77e-08	2.08e-07	-1.33634	4.33e-10	2.38e-09	-1.18391	3.39e-09	1.49e-08	-0.339408	0.00704295	0.0162126	-0.334319	0.13567	0.262746	0.00508931	0.979131	0.991803
YJR070C	-2.31155	8.29e-14	2.21e-12	-2.69836	8.31e-15	3.32e-13	-2.59847	2.43e-14	7.64e-13	0.00999903	0.936486	0.958029	0.223385	0.354622	0.515255	0.213386	0.325112	0.609131
YJR072C	-0.671226	6.77e-08	2.4e-07	-0.789896	6.32e-09	2.61e-08	-0.692887	5.56e-08	1.91e-07	-0.225149	0.0111567	0.0240242	-0.185991	0.235345	0.385779	0.039158	0.774275	0.901715
YJR073C	-1.03576	4.51e-07	1.38e-06	-1.18328	1.48e-07	4.63e-07	-1.16064	1.89e-07	5.87e-07	0.881573	4.03e-06	2.71e-05	0.781811	0.00823905	0.035509	-0.0997626	0.687479	0.853055
YJR074W	-0.590105	5.82e-06	1.49e-05	-0.456068	0.000173904	0.000341639	-0.419829	0.00044192	0.000812169	-0.11632	0.236616	0.323988	-0.335854	0.0762316	0.173644	-0.219534	0.187158	0.473542
YJR075W	-0.743654	7.25e-11	5.92e-10	-0.711592	2.93e-10	1.72e-09	-0.651484	1.59e-09	7.55e-09	0.138557	0.0325119	0.0603748	0.0488916	0.672628	0.78444	-0.089665	0.389716	0.66174
YJR076C	-0.357622	1.44e-05	3.46e-05	-0.34958	2.82e-05	6.15e-05	-0.324305	7.51e-05	0.000154712	-0.322205	4.52e-05	0.000204755	-0.531727	0.000209509	0.00289025	-0.209522	0.0625607	0.294213
YJR077C	-0.205847	0.0802583	0.105869	-0.293797	0.0230161	0.033049	-0.28217	0.0255803	0.0363751	0.836329	2.91e-07	3.19e-06	0.440664	0.0518853	0.133057	-0.395665	0.0569549	0.286974
YJR078W	2.17714	3.7e-11	3.3e-10	2.36295	1.5e-11	1.38e-10	2.5074	3.75e-12	4.39e-11	0.109736	0.57482	0.661348	-0.24246	0.468834	0.623625	-0.352196	0.249131	0.534698
YJR080C	0.511052	8.64e-07	2.52e-06	0.451382	6.51e-06	1.57e-05	0.456684	5.42e-06	1.34e-05	-0.334265	0.000181808	0.000679321	-0.364497	0.0146004	0.0535318	-0.0302318	0.807485	0.91717
YJR082C	-0.167131	0.17656	0.218236	-0.00778863	0.947172	0.954981	0.0327278	0.783195	0.815134	-0.563467	8.78e-05	0.000363034	-0.402427	0.0730967	0.169128	0.161039	0.399256	0.668845
YJR083C	-0.323617	0.000655535	0.0012025	-0.051441	0.521904	0.572252	-0.12183	0.13845	0.173062	-0.502084	2.28e-06	1.7e-05	-0.713318	6.96e-05	0.00142389	-0.211234	0.114416	0.378166
YJR084W	0.120227	0.313224	0.364662	0.0296149	0.80146	0.827396	0.0370789	0.752657	0.787118	-0.525726	0.000151212	0.000582806	-0.669983	0.00502348	0.0251174	-0.144257	0.459647	0.710103
YJR085C	0.749192	6.35e-07	1.89e-06	0.892982	1.27e-07	4.02e-07	0.900483	8.73e-08	2.88e-07	0.567721	3.78e-05	0.000175965	0.277554	0.18644	0.329678	-0.290167	0.132451	0.401386
YJR086W	0.532957	0.0031146	0.00521767	0.592538	0.000945105	0.00167505	0.438527	0.0105963	0.0160185	-0.514075	0.00387399	0.00966028	-0.434527	0.143143	0.273252	0.0795475	0.754439	0.889794
YJR087W	-0.874964	0.0211665	0.0312023	-1.07449	0.00551344	0.00871638	-0.860007	0.0284431	0.0400867	0.0204242	0.949305	0.965954	0.45752	0.465095	0.620617	0.437095	0.432385	0.692901
YJR088C	-0.229459	0.0397473	0.0558574	-0.0892814	0.405474	0.459485	-0.186156	0.096798	0.12488	-0.430436	0.000404124	0.00135555	-0.297789	0.136155	0.263337	0.132647	0.449006	0.703869
YJR089W	0.0221092	0.779331	0.8114	-0.0368765	0.644229	0.68657	0.0321415	0.691517	0.730073	-0.431165	1.56e-05	8.3e-05	-0.0852966	0.559126	0.693297	0.345868	0.0130668	0.157823
YJR090C	0.421152	1.52e-06	4.27e-06	0.473179	4.84e-07	1.4e-06	0.437642	1.63e-06	4.37e-06	-0.0779726	0.231743	0.318953	0.128349	0.294596	0.453528	0.206321	0.0668318	0.30243
YJR091C	1.03489	7.6e-07	2.23e-06	1.27147	7.02e-08	2.32e-07	1.29907	4.13e-08	1.46e-07	0.550988	0.00133811	0.00385225	0.44031	0.131448	0.256334	-0.110678	0.664101	0.837978
YJR092W	-0.7892	4.95e-10	3.11e-09	-0.791299	8.86e-10	4.4e-09	-0.840212	4.05e-10	2.32e-09	-0.104814	0.154354	0.226741	0.114066	0.406904	0.566673	0.218879	0.085284	0.33455
YJR093C	-0.176982	0.128043	0.162616	-0.0435749	0.70459	0.740015	-0.00584104	0.959534	0.967611	-0.123348	0.277515	0.369978	-0.322225	0.135987	0.263186	-0.198878	0.294174	0.577766
YJR094C	-0.378725	0.09226	0.120321	0.127543	0.542436	0.59206	0.0164847	0.940947	0.952467	-0.0578347	0.784309	0.840212	0.516225	0.20046	0.347042	0.57406	0.106539	0.366795
YJR094W-A	-2.40296	6.48e-09	2.88e-08	-2.67937	1.69e-09	7.83e-09	-2.76403	1.24e-09	6.08e-09	0.244086	0.295891	0.389183	0.330424	0.462349	0.618343	0.0863373	0.831986	0.928182
YJR095W	2.44108	0.000334556	0.000639273	2.18677	0.000130033	0.000259536	2.58342	2.38e-05	5.26e-05	-0.990785	0.145321	0.215086	-0.982231	0.326587	0.488176	0.00855375	0.988118	0.995068
YJR096W	3.65624	1.74e-17	4.86e-15	3.68374	2.79e-17	6.61e-15	3.57166	2.44e-17	5.5e-15	-0.236179	0.103134	0.160857	-0.837685	0.00236746	0.0148313	-0.601507	0.0119795	0.155376
YJR097W	-0.722251	0.0137862	0.0209434	-1.25737	0.00010248	0.000208151	-1.30722	0.000121355	0.000242709	-0.280287	0.281405	0.37406	0.59423	0.232312	0.383053	0.874516	0.0494158	0.271482
YJR098C	0.00133585	0.989034	0.99106	0.127683	0.196666	0.238765	0.167932	0.0967123	0.124797	-0.176094	0.0761441	0.124261	-0.00599503	0.973043	0.983599	0.170099	0.288102	0.573555
YJR099W	0.478745	1.7e-05	4.03e-05	0.49579	1.26e-05	2.9e-05	0.614165	6.81e-07	1.94e-06	-0.2826	0.00351626	0.00889291	-0.309618	0.0634465	0.15369	-0.0270179	0.850014	0.937363
YJR100C	0.316367	0.000889033	0.0016013	0.47617	9.84e-06	2.31e-05	0.357672	0.000283733	0.000534503	-0.329393	0.000546136	0.00174609	-0.401506	0.0138192	0.0514059	-0.0721121	0.595567	0.794541
YJR101W	-0.0043312	0.972066	0.976727	-0.460417	0.00143532	0.0024715	-0.297758	0.024437	0.0349015	-0.37423	0.0050449	0.0121467	-0.51846	0.0307473	0.0914321	-0.144229	0.48223	0.726215
YJR102C	0.370689	0.0432074	0.060244	0.148152	0.39922	0.452922	0.3307	0.0696115	0.0920315	-0.50407	0.00734692	0.0167938	-0.757439	0.0238188	0.0758634	-0.25337	0.371699	0.649048
YJR103W	0.875606	7.6e-10	4.43e-09	0.924837	7.64e-10	3.88e-09	0.991786	1.74e-10	1.12e-09	0.281778	0.0026347	0.00698226	0.116097	0.463346	0.619272	-0.165681	0.250577	0.535943
YJR104C	0.615189	9.73e-06	2.4e-05	0.40993	0.00157313	0.00268829	0.557899	5.4e-05	0.000112974	0.145365	0.180564	0.25883	-0.209163	0.306844	0.466883	-0.354527	0.0652465	0.299919
YJR105W	-1.50587	2.04e-11	1.98e-10	-1.79746	1.98e-12	2.51e-11	-1.647	1.05e-11	1.03e-10	0.779975	9.42e-07	8.23e-06	0.627301	0.00773351	0.0337515	-0.152674	0.439089	0.696985
YJR106W	0.465407	0.000109553	0.000227799	0.549556	3.52e-05	7.58e-05	0.51025	9.57e-05	0.000194551	0.863883	3.13e-08	6.24e-07	1.16423	5.21e-06	0.000280478	0.300345	0.0963997	0.352377
YJR107W	0.331682	0.00340621	0.00566255	0.219625	0.0516477	0.0699198	0.477586	0.000260725	0.000493219	0.670107	2.13e-06	1.61e-05	1.02321	2.99e-05	0.000886009	0.353105	0.0529905	0.277975
YJR109C	-0.369779	8.21e-05	0.000173812	-0.480433	5.55e-06	1.35e-05	-0.459265	1.02e-05	2.41e-05	0.276976	0.00145904	0.00416363	0.549623	0.000984563	0.00803462	0.272647	0.0458135	0.2616
YJR110W	0.253082	0.0147954	0.0223435	0.332324	0.00256555	0.00425177	0.216529	0.0381806	0.0527341	-0.285389	0.00650659	0.0151322	-0.407227	0.0313401	0.0925362	-0.121838	0.449307	0.703869
YJR111C	-0.209948	0.0409039	0.0573044	-0.187066	0.0699915	0.0924713	-0.227078	0.034792	0.0483611	0.0203825	0.832968	0.879253	-0.0526057	0.771999	0.854417	-0.0729882	0.650578	0.83221
YJR112W	-0.656836	4.19e-05	9.28e-05	-1.35366	5.87e-10	3.07e-09	-1.01779	7.72e-08	2.57e-07	-0.655164	1.85e-05	9.66e-05	-0.424381	0.0722866	0.167916	0.230783	0.257246	0.541571
YJR112W-A	-0.353292	0.0368662	0.0520328	-0.592521	0.00141156	0.00243487	-0.556629	0.00296488	0.00486548	-0.0430114	0.784677	0.840313	0.246768	0.413638	0.573601	0.289779	0.276366	0.562669
YJR113C	0.601173	2.2e-05	5.1e-05	0.340295	0.00846126	0.0130088	0.467332	0.000514936	0.000936973	0.185663	0.109721	0.169758	-0.0686668	0.746202	0.836753	-0.25433	0.195935	0.483252
YJR115W	-0.271877	0.314333	0.365808	-0.4922	0.105671	0.135493	-0.125958	0.666903	0.708162	0.741423	0.012924	0.027201	0.684998	0.209906	0.35756	-0.0564255	0.904555	0.959099
YJR116W	-0.842626	7.81e-07	2.29e-06	-1.09933	5e-08	1.7e-07	-0.831674	2.72e-06	7.04e-06	0.942464	1.51e-07	1.92e-06	0.934326	0.00078717	0.00700982	-0.00813722	0.969769	0.987646
YJR117W	0.639598	1.57e-07	5.21e-07	0.801083	9.61e-09	3.81e-08	0.815592	6.37e-09	2.63e-08	0.969416	1.76e-10	2.01e-08	0.704802	0.00020035	0.00281353	-0.264614	0.0739738	0.314276
YJR118C	-0.377434	0.0612858	0.0824542	-0.597851	0.00630228	0.00989419	-0.742509	0.00188346	0.00317208	0.432877	0.0324699	0.060316	1.35203	0.00111126	0.00882692	0.919152	0.00863441	0.134132
YJR119C	0.59246	0.000153125	0.000310268	0.574769	0.000258667	0.000495554	0.602181	0.000191894	0.000370531	0.0182878	0.889305	0.922952	0.323254	0.18957	0.333266	0.304966	0.165514	0.444451
YJR121W	0.199817	0.0237785	0.034661	0.13932	0.123935	0.156857	0.160573	0.0733922	0.0967465	0.977345	1.15e-10	1.74e-08	0.537148	0.00234293	0.0147632	-0.440198	0.00548133	0.116015
YJR122W	0.457073	1.41e-05	3.39e-05	0.377835	0.000175197	0.000344064	0.577409	8.85e-07	2.47e-06	-0.136852	0.106197	0.165088	-0.0500081	0.741802	0.832993	0.0868439	0.523591	0.753857
YJR123W	-3.05482	6.56e-10	3.95e-09	-3.45295	1.43e-10	9.32e-10	-3.46622	2.52e-10	1.53e-09	0.155103	0.559798	0.648129	0.398353	0.420935	0.581111	0.24325	0.58721	0.78913
YJR124C	-1.18919	1.42e-09	7.6e-09	-1.3208	5.08e-10	2.73e-09	-1.23213	2.54e-09	1.15e-08	0.644784	1.21e-05	6.8e-05	1.11108	4.8e-05	0.00114113	0.466296	0.0252577	0.206332
YJR125C	0.708069	2.01e-08	7.99e-08	0.961749	2.02e-10	1.24e-09	0.991805	1.17e-10	7.84e-10	-0.185003	0.0315746	0.0588391	-0.356426	0.0277935	0.085017	-0.171423	0.218153	0.50655
YJR126C	0.0819413	0.251768	0.300443	0.103929	0.166985	0.205407	0.115107	0.126849	0.159889	0.139137	0.0585985	0.099447	0.127916	0.340797	0.501247	-0.011221	0.924837	0.96701
YJR127C	0.439348	6.84e-05	0.000146428	0.761313	6.95e-08	2.3e-07	0.788857	3.81e-08	1.36e-07	0.494476	1.79e-05	9.39e-05	0.290045	0.0974626	0.20736	-0.204431	0.189185	0.476004
YJR129C	-1.39115	3.85e-10	2.49e-09	-1.42677	2.25e-10	1.36e-09	-1.22335	6.66e-09	2.73e-08	-0.0225188	0.84833	0.892099	0.703213	0.00581013	0.0278412	0.725732	0.00164578	0.0627319
YJR130C	0.361912	0.000416246	0.000786152	0.352386	0.000586208	0.00106964	0.31671	0.00150588	0.00256961	-0.289716	0.00284557	0.00744377	-0.348368	0.0388558	0.107682	-0.058652	0.680947	0.848113
YJR131W	0.183956	0.0229545	0.0335902	0.26891	0.00258994	0.00428907	0.36148	0.000171374	0.00033454	0.404677	2.83e-05	0.00013738	0.581074	0.000582832	0.00574996	0.176398	0.183336	0.468313
YJR132W	-0.854469	8e-09	3.48e-08	-1.15295	8.85e-11	6.11e-10	-1.14947	1.54e-10	1e-09	0.32795	0.00160869	0.00453118	0.820986	0.00011416	0.00194238	0.493036	0.00434942	0.102535
YJR133W	-0.162494	0.085794	0.112589	-0.30545	0.00357864	0.00581901	-0.35125	0.00107712	0.00188399	-0.056986	0.52722	0.618709	-0.146849	0.388357	0.549182	-0.0898629	0.555899	0.770157
YJR134C	-0.273515	0.00573026	0.00921803	-0.203391	0.0329084	0.0457856	-0.168983	0.0760137	0.1	-0.657054	2.29e-07	2.69e-06	-0.318386	0.0637438	0.154135	0.338668	0.0285481	0.214303
YJR135C	-0.286439	0.163091	0.202699	-0.526338	0.0102602	0.0155667	-0.139794	0.46607	0.518444	-0.816465	0.000259681	0.000922715	-0.421903	0.238686	0.389732	0.394562	0.210943	0.498701
YJR135W-A	-0.458639	0.0253482	0.036812	-0.485705	0.024337	0.0346996	-0.836983	0.000447368	0.000821155	0.63307	0.00293823	0.0076316	0.656902	0.0720611	0.167591	0.0238324	0.93972	0.974242
YJR136C	-0.140089	0.285061	0.335871	-0.291217	0.0320805	0.0447298	-0.234634	0.0829795	0.108387	-0.36643	0.00772523	0.0175356	-0.342302	0.151696	0.284764	0.0241285	0.906789	0.96028
YJR137C	0.289491	0.000510939	0.000953038	0.352065	0.000112845	0.000227707	0.268083	0.00179533	0.00303444	0.227161	0.00411199	0.0101975	0.501302	0.00120339	0.00922181	0.27414	0.0337202	0.230428
YJR138W	0.0153202	0.790073	0.820111	0.0810672	0.180951	0.220813	0.124895	0.0471963	0.0641005	-0.278286	7.31e-05	0.000307736	0.0360694	0.73897	0.830828	0.314355	0.00351277	0.093883
YJR139C	-0.358449	0.00011412	0.000236624	-0.576756	4.73e-07	1.37e-06	-0.528629	1.67e-06	4.47e-06	0.908401	9.59e-11	1.74e-08	0.937924	1.64e-06	0.000167825	0.0295227	0.82116	0.921822
YJR140C	-0.370743	0.00127174	0.0022526	-0.338207	0.00315666	0.00516433	-0.480382	0.00017152	0.000334716	-0.166113	0.103146	0.160857	0.489715	0.0146429	0.0536542	0.655827	0.000665559	0.0394629
YJR141W	-0.510159	0.00281326	0.00474127	-0.822834	1.34e-05	3.08e-05	-0.750343	4.47e-05	9.48e-05	-0.750974	2.81e-05	0.000136578	-0.889423	0.00279755	0.0166042	-0.138449	0.558042	0.77148
YJR142W	0.444368	8.55e-06	2.13e-05	0.348122	0.000187758	0.00036689	0.38448	6.47e-05	0.000133895	-0.523317	7.72e-07	6.98e-06	-0.675094	9.12e-05	0.00170037	-0.151777	0.237754	0.523094
YJR143C	-1.56117	1.25e-12	1.96e-11	-1.82933	1.5e-13	3.22e-12	-1.77513	3.43e-13	6.2e-12	0.848126	4.49e-08	7.99e-07	0.99516	3.64e-05	0.000968553	0.147035	0.402368	0.670649
YJR144W	-0.552232	3.51e-06	9.29e-06	-0.609049	1.12e-06	3.07e-06	-0.543128	5.24e-06	1.29e-05	-0.356302	0.000434388	0.00143644	-0.545177	0.00273636	0.0163477	-0.188876	0.203125	0.489467
YJR145C	-2.70981	3.62e-09	1.73e-08	-3.25246	3.6e-10	2.02e-09	-3.20471	7.34e-10	3.88e-09	0.153559	0.559336	0.647722	0.458291	0.353872	0.514802	0.304733	0.498786	0.737268
YJR146W	-1.78677	0.00324276	0.00541075	-0.902446	0.175307	0.214833	-1.64288	0.0138083	0.0205723	1.64266	0.00383672	0.00958772	1.05453	0.333141	0.494072	-0.588138	0.556729	0.770754
YJR147W	-2.55782	6.82e-12	7.93e-11	-2.34572	7.96e-11	5.59e-10	-2.35891	1.11e-10	7.48e-10	1.17846	1.41e-06	1.15e-05	1.42934	0.000486559	0.0051093	0.250881	0.418469	0.681424
YJR148W	2.03911	2.82e-16	2.74e-14	2.25453	1.27e-16	1.55e-14	2.26893	6.66e-17	9.53e-15	0.196047	0.0333718	0.0617178	-0.0131105	0.936564	0.96247	-0.209158	0.169225	0.448466
YJR149W	1.55912	5.16e-13	9.52e-12	1.67044	2.44e-13	4.56e-12	1.67135	2.32e-13	4.46e-12	-0.0605574	0.560289	0.64857	-0.193317	0.310027	0.47037	-0.13276	0.433296	0.693837
YJR151C	0.295837	0.0535073	0.0729589	0.630856	0.000539062	0.00099039	0.630765	0.000734329	0.00131308	0.80793	2.46e-05	0.000122544	0.992314	0.00214599	0.013941	0.184383	0.474753	0.722156
YJR152W	-0.108907	0.393243	0.446141	0.101503	0.426322	0.480037	0.302403	0.0262309	0.0371831	-0.140076	0.265358	0.355954	-0.17216	0.456732	0.613467	-0.0320842	0.875812	0.949304
YJR153W	0.920035	0.0113858	0.0175328	0.0559569	0.865106	0.882854	0.433087	0.192371	0.234229	-0.346485	0.319054	0.414072	-0.236674	0.697285	0.800184	0.109811	0.837	0.93
YJR154W	0.233323	0.228449	0.275755	0.140215	0.463559	0.515944	0.412902	0.0416079	0.0571318	-0.303479	0.118147	0.180793	-0.112165	0.752952	0.841231	0.191314	0.546857	0.766485
YJR155W	0.82465	5.46e-05	0.000118699	0.834588	6.86e-05	0.000142324	0.842382	5.29e-05	0.000110735	-0.0323604	0.848786	0.892099	-0.37278	0.233893	0.384688	-0.34042	0.22537	0.514355
YJR156C	1.19952	0.000739566	0.00134654	1.04331	0.00375837	0.00608094	1.26764	0.000453227	0.00083035	0.193952	0.555817	0.644131	-0.308704	0.60646	0.734459	-0.502656	0.35963	0.638351
YJR159W	0.9202	0.298083	0.349482	0.782616	0.385955	0.438976	1.71305	0.0643007	0.0854528	0.238747	0.788284	0.843308	1.02294	0.522415	0.66549	0.784197	0.590426	0.790737
YJR160C	0.753617	0.0455596	0.0632084	0.376506	0.307083	0.358152	0.448759	0.232144	0.278383	-0.0386971	0.915925	0.942416	0.74421	0.281264	0.437838	0.782907	0.202217	0.488369
YJR161C	-0.127297	0.295154	0.346719	-0.163048	0.216592	0.261067	0.0125683	0.922886	0.937905	0.676086	1.46e-05	7.87e-05	0.746093	0.00352729	0.0193687	0.0700076	0.736686	0.881593
YKL001C	-0.00564693	0.959539	0.966454	0.11935	0.28979	0.339602	-0.161569	0.157338	0.194724	-0.258521	0.0260866	0.0500747	-0.548667	0.0127755	0.0485489	-0.290146	0.121669	0.385845
YKL002W	-0.284035	0.00488057	0.00792502	-0.223056	0.0228285	0.0328037	-0.160605	0.0927816	0.120041	-0.512429	9.26e-06	5.37e-05	-0.621641	0.00106739	0.00857729	-0.109212	0.463212	0.711839
YKL003C	0.330753	0.00249737	0.00423686	0.154791	0.121247	0.153918	0.337098	0.00220244	0.00367134	-0.445629	0.00013463	0.000529414	-0.304252	0.0996063	0.210623	0.141377	0.37505	0.651344
YKL004W	-1.43527	4.93e-12	6.03e-11	-1.47501	7.36e-12	7.46e-11	-1.4298	1.46e-11	1.36e-10	0.928634	9.29e-09	2.43e-07	0.899677	0.00012582	0.00205728	-0.0289566	0.868415	0.94575
YKL005C	-0.15367	0.0325511	0.0464225	-0.0346044	0.61513	0.660595	-0.146868	0.0428166	0.0586544	-0.402419	5.19e-06	3.33e-05	-0.551108	0.000240334	0.00319901	-0.148689	0.19371	0.481608
YKL006C-A	-0.413335	0.163694	0.203319	-0.221344	0.433654	0.48701	-0.411523	0.14966	0.186242	-0.37013	0.183308	0.261998	-0.704695	0.172606	0.312522	-0.334565	0.468712	0.715935
YKL006W	-3.44497	5.93e-11	4.98e-10	-3.61602	4.4e-11	3.37e-10	-3.68525	5.83e-11	4.35e-10	0.495072	0.0636876	0.106722	0.799584	0.105413	0.218493	0.304512	0.487391	0.728913
YKL007W	0.497072	5.03e-05	0.000109981	0.542574	2.94e-05	6.42e-05	0.530845	3.54e-05	7.63e-05	-0.396001	0.000529833	0.00170144	-0.595376	0.00351538	0.0193395	-0.199375	0.23991	0.524496
YKL008C	-0.130457	0.267622	0.317618	-0.345749	0.00988908	0.0150464	-0.487879	0.000755452	0.00134828	0.827994	5.35e-07	5.24e-06	0.885691	0.000597123	0.00582023	0.0576972	0.772404	0.900593
YKL009W	-1.76624	1.29e-10	9.57e-10	-1.96487	2e-11	1.76e-10	-1.8489	1.07e-10	7.27e-10	-0.424319	0.00748009	0.0170517	0.00120338	0.996437	0.997796	0.425523	0.0844888	0.333384
YKL010C	0.641929	7e-10	4.13e-09	0.571121	1.1e-08	4.32e-08	0.632487	2.06e-09	9.53e-09	0.0625312	0.308659	0.402897	0.476632	0.000404621	0.00456068	0.414101	0.000529345	0.0341457
YKL011C	-0.0139	0.911086	0.925112	-0.280925	0.0289557	0.0406627	-0.232364	0.0716052	0.0945394	-0.654768	1.87e-05	9.7e-05	-0.318549	0.158288	0.293463	0.336219	0.0956238	0.352362
YKL012W	0.0134166	0.883928	0.903003	-0.00558159	0.951866	0.958891	0.0798918	0.394999	0.448047	-0.627371	7.17e-07	6.53e-06	-0.528292	0.00474101	0.0240119	0.0990786	0.509454	0.745488
YKL013C	0.497472	2.77e-07	8.83e-07	0.505636	3.99e-07	1.17e-06	0.504278	3.74e-07	1.11e-06	-0.0605811	0.373436	0.470199	-0.247664	0.0613658	0.149841	-0.187083	0.111712	0.374263
YKL014C	-2.14224	2.78e-07	8.86e-07	-2.2303	1.67e-07	5.18e-07	-2.50689	9.67e-08	3.17e-07	0.178903	0.514653	0.607239	1.50627	0.00837748	0.0359472	1.32737	0.0081007	0.131104
YKL015W	0.633764	1.79e-05	4.21e-05	0.687527	9.49e-06	2.24e-05	0.574732	0.000102476	0.000207568	-0.237553	0.0500668	0.0868732	0.0161667	0.940482	0.964548	0.25372	0.198989	0.48456
YKL016C	0.335001	0.00218325	0.00373199	0.385416	0.000881364	0.00157205	0.419435	0.000363906	0.000675136	-0.363672	0.000995346	0.00294787	-0.693582	0.000868801	0.00743033	-0.32991	0.0538868	0.28067
YKL017C	-0.101082	0.281261	0.33186	-0.178351	0.0647715	0.0860395	-0.170939	0.0825557	0.107929	-0.438447	7.79e-05	0.000325652	-0.244857	0.156199	0.290523	0.19359	0.205922	0.492769
YKL018C-A	0.0898952	0.552835	0.602179	-0.0814128	0.590669	0.637592	0.0916489	0.547572	0.597222	-0.380222	0.0171656	0.0348055	-0.379444	0.179556	0.321541	0.000777158	0.997461	0.998993
YKL018W	-0.0238285	0.802204	0.831087	-0.0494365	0.624485	0.669333	-0.0577974	0.561718	0.60993	0.392236	0.000442949	0.0014591	0.140905	0.436418	0.594227	-0.251331	0.134914	0.404591
YKL019W	-0.344025	0.000193781	0.000384419	-0.369129	0.000164453	0.000324265	-0.36398	0.000155677	0.000305933	0.304446	0.000624257	0.00196061	-0.0640356	0.660877	0.776212	-0.368482	0.0102716	0.143
YKL020C	0.0808424	0.258573	0.308125	0.214558	0.00789293	0.0122214	0.361267	6.75e-05	0.00013964	0.228561	0.0036286	0.00914551	0.391071	0.00765853	0.0335489	0.16251	0.186081	0.472204
YKL021C	-1.35918	2.99e-13	6.22e-12	-1.49891	5.72e-14	1.46e-12	-1.42218	2.32e-13	4.46e-12	-0.289135	0.0016125	0.00453975	-0.108197	0.485116	0.635774	0.180938	0.192817	0.480084
YKL022C	-0.0916508	0.14262	0.179191	-0.0705181	0.263989	0.312548	0.0726265	0.252954	0.300941	-0.174731	0.0079683	0.0180316	-0.0814547	0.475809	0.629054	0.093276	0.361692	0.640848
YKL023C-A	-0.896525	1.96e-07	6.41e-07	-1.12881	5.55e-09	2.32e-08	-1.13754	9e-09	3.61e-08	-0.000287802	0.998078	0.998248	0.349621	0.11813	0.237047	0.349909	0.075892	0.316846
YKL023W	0.108276	0.282718	0.333378	0.381168	0.000893714	0.00159296	0.433694	0.000246116	0.000467691	-0.436992	0.000204374	0.000748393	-0.723234	0.000635509	0.00604864	-0.286242	0.0871204	0.338226
YKL024C	-0.915622	7.69e-09	3.37e-08	-1.10272	5.33e-10	2.85e-09	-1.10407	4.53e-10	2.54e-09	-0.011408	0.905071	0.934235	-0.291199	0.121175	0.240582	-0.279791	0.0998897	0.356921
YKL025C	0.168507	0.0474828	0.0655667	0.40975	7.72e-05	0.00015896	0.341253	0.000536102	0.000972773	0.275836	0.00256732	0.00682527	0.16279	0.297214	0.456475	-0.113046	0.416677	0.680929
YKL026C	3.72568	5.08e-13	9.46e-12	3.65858	2.86e-13	5.16e-12	3.30605	8.24e-13	1.28e-11	-0.421529	0.169222	0.245267	-0.956052	0.0350103	0.1002	-0.534523	0.166589	0.445909
YKL027W	-0.142862	0.0551205	0.0748981	-0.404189	1.43e-05	3.25e-05	-0.406814	1.49e-05	3.41e-05	-0.189345	0.0129804	0.0273001	-0.000771975	0.995373	0.997374	0.188573	0.119588	0.382805
YKL028W	-0.271691	4.61e-05	0.000101402	-0.235278	0.000260513	0.000498764	-0.164123	0.00624267	0.00977446	-0.556919	6.79e-10	4.48e-08	-0.577784	7.19e-06	0.000350978	-0.0208644	0.812236	0.917199
YKL029C	-1.6373	1.84e-08	7.41e-08	-1.78843	6.48e-09	2.67e-08	-1.90226	4.13e-09	1.79e-08	0.70947	0.000888251	0.00266294	1.21883	0.00179	0.0122463	0.509356	0.103631	0.362956
YKL030W	-0.803354	0.227811	0.275325	-0.731225	0.40698	0.460836	-1.49168	0.045061	0.0614849	1.37082	0.0520706	0.0899247	-0.485225	0.718004	0.815851	-1.85605	0.14788	0.422617
YKL031W	0.0567951	0.882262	0.901772	0.689082	0.146638	0.182831	0.855363	0.0623312	0.0830422	1.28063	0.00521341	0.0125113	0.640202	0.433286	0.591348	-0.64043	0.402389	0.670649
YKL032C	-0.666473	0.000447472	0.00084134	-0.472397	0.00944288	0.0143973	-0.258664	0.133808	0.167795	0.482794	0.00719925	0.0165141	0.562582	0.0776668	0.175693	0.079788	0.767016	0.897412
YKL033W	-0.226087	0.042727	0.0596309	-0.505924	0.000117162	0.000235609	-0.280021	0.0180127	0.0263415	-0.212322	0.051212	0.088703	0.389262	0.0596822	0.146979	0.601584	0.00241033	0.0764792
YKL033W-A	-0.464071	1.72e-05	4.08e-05	-0.212966	0.0228343	0.0328041	-0.363541	0.000477902	0.00087392	0.261955	0.00489188	0.0118234	0.201918	0.217061	0.365295	-0.0600378	0.67636	0.845057
YKL034W	0.525246	4.17e-08	1.55e-07	0.578933	2.47e-08	8.97e-08	0.541693	6.11e-08	2.07e-07	0.737311	1.53e-10	1.98e-08	0.56167	0.000116955	0.00196713	-0.175641	0.119028	0.382805
YKL035W	2.46284	1.53e-12	2.3e-11	2.53087	3.41e-12	3.93e-11	2.54988	1.55e-12	2.16e-11	0.524922	0.00293442	0.00762507	-0.200202	0.500595	0.648102	-0.725124	0.0146344	0.165
YKL036C	3.92408	0.00031397	0.000602684	1.05796	0.307916	0.35898	1.35751	0.203557	0.246418	0.309022	0.812783	0.863693	1.6065	0.428346	0.58749	1.29747	0.45076	0.704929
YKL037W	4.0114	1.74e-07	5.74e-07	4.71152	4.22e-07	1.24e-06	3.67595	1.18e-06	3.25e-06	1.62443	0.082446	0.132956	0.453162	0.68254	0.791038	-1.17126	0.299576	0.583429
YKL038W	0.242816	0.00725118	0.0114822	0.471808	2.17e-05	4.83e-05	0.439511	4.77e-05	0.000100614	0.461512	1.45e-05	7.86e-05	0.427949	0.011891	0.0463605	-0.0335637	0.813986	0.917973
YKL039W	0.396986	4.24e-06	1.11e-05	0.384501	1.32e-05	3.02e-05	0.395086	8.69e-06	2.07e-05	0.621372	4.63e-09	1.58e-07	0.463139	0.000973438	0.00799172	-0.158233	0.162189	0.440499
YKL040C	-0.0563574	0.677025	0.718943	-0.170001	0.218305	0.262916	-0.081248	0.556396	0.605164	-0.389352	0.00724013	0.0165884	-0.240574	0.337804	0.498006	0.148778	0.50194	0.739623
YKL041W	0.227972	0.0705985	0.0939249	0.145888	0.230465	0.276257	0.287091	0.0234832	0.0336622	-0.748082	2.81e-06	2.03e-05	-0.607424	0.0109386	0.0436516	0.140658	0.469989	0.717326
YKL042W	-0.595056	1.74e-06	4.82e-06	-0.844585	6.03e-09	2.5e-08	-0.807598	1.44e-08	5.51e-08	-0.573313	1.4e-06	1.14e-05	-0.652011	0.000592976	0.00580128	-0.0786981	0.589179	0.790329
YKL043W	-0.290767	0.225206	0.2724	0.313309	0.214121	0.258491	0.497567	0.0520595	0.0702989	0.43018	0.0803096	0.130262	-0.244657	0.590605	0.720909	-0.674837	0.108763	0.370968
YKL044W	-0.00358388	0.989424	0.991071	0.536803	0.0948906	0.122581	0.515204	0.0951404	0.122931	0.388926	0.185922	0.265151	-0.270647	0.636137	0.757733	-0.659573	0.215306	0.503124
YKL045W	-1.1666	4.31e-12	5.4e-11	-1.14103	5.48e-12	5.86e-11	-0.92532	3.39e-10	1.98e-09	-0.561161	4.62e-07	4.66e-06	-0.458776	0.00584884	0.0279355	0.102385	0.447001	0.702703
YKL046C	-0.23684	0.00174935	0.00303448	-0.369059	3.19e-05	6.92e-05	-0.357133	4.26e-05	9.07e-05	0.32933	5.99e-05	0.000258166	0.163588	0.204625	0.351727	-0.165742	0.159836	0.437945
YKL047W	-0.264843	0.0526913	0.0720302	-0.425575	0.00368822	0.00597898	-0.247125	0.073619	0.0970237	-0.236578	0.0753081	0.12317	-0.0515799	0.830361	0.895997	0.184998	0.388578	0.661435
YKL048C	-0.218374	0.0109979	0.016971	-0.386141	7.23e-05	0.000149338	-0.168837	0.0426354	0.0584606	-0.58183	1.88e-07	2.29e-06	-0.661949	0.000148564	0.00230707	-0.080119	0.533926	0.760531
YKL049C	-0.68779	6.78e-07	2.01e-06	-0.632061	1.05e-06	2.89e-06	-0.342748	0.00159535	0.0027144	-0.901252	3.23e-09	1.28e-07	-0.626291	0.00159393	0.0113461	0.274961	0.0816571	0.326412
YKL050C	-0.343278	0.0157981	0.0237539	0.0983123	0.451098	0.503603	-0.00267574	0.983532	0.988077	-0.474583	0.0010508	0.00309649	-0.771859	0.00349862	0.0192667	-0.297276	0.174012	0.45348
YKL051W	0.268846	0.0231746	0.0338732	0.552336	0.000125148	0.000250467	0.591565	4.93e-05	0.000103771	0.877131	1.32e-07	1.76e-06	0.515522	0.023651	0.0754108	-0.361608	0.0735652	0.314276
YKL052C	-0.211721	0.0169879	0.0254385	-0.165154	0.0611051	0.0814642	0.0267005	0.751696	0.786254	-0.113272	0.17482	0.252074	-0.441868	0.008724	0.0369746	-0.328596	0.0252222	0.206332
YKL053C-A	1.06896	4.45e-05	9.8e-05	0.598559	0.00832889	0.0128254	0.625207	0.00663159	0.0103365	-0.405313	0.0666472	0.111016	-0.00341416	0.992251	0.995643	0.401899	0.239093	0.523779
YKL053W	1.27217	0.0921227	0.120193	-0.170986	0.800097	0.826133	0.700434	0.236804	0.283611	-0.894173	0.243081	0.33068	-1.66955	0.190867	0.334844	-0.775375	0.473538	0.720494
YKL054C	-0.114278	0.465043	0.519073	0.0514323	0.748454	0.780222	0.263004	0.113999	0.144823	-0.0350362	0.824097	0.872241	0.165525	0.574169	0.707022	0.200561	0.43816	0.696629
YKL055C	-0.106868	0.586625	0.634627	-0.342246	0.102474	0.131711	-0.605981	0.00677482	0.010543	0.135401	0.483731	0.578545	0.283187	0.436747	0.594276	0.147786	0.651761	0.832789
YKL056C	-1.79884	2.94e-12	3.9e-11	-2.08686	4.39e-13	7.34e-12	-2.11671	4.11e-13	7.19e-12	0.708396	8.76e-06	5.13e-05	0.534123	0.0278844	0.0852506	-0.174272	0.406775	0.67337
YKL057C	-0.50652	0.0446731	0.0621401	-0.372478	0.147508	0.183837	-0.547897	0.046928	0.0637803	0.770635	0.00381679	0.0095501	1.58135	0.00207357	0.0135999	0.810714	0.0577284	0.287727
YKL058W	-0.106569	0.233063	0.280747	-0.0449336	0.626335	0.670876	-0.219364	0.0242306	0.0346319	0.217947	0.020046	0.0397802	-0.162025	0.336805	0.497119	-0.379972	0.0187092	0.179743
YKL059C	0.275308	0.00127403	0.00225598	0.255108	0.00276211	0.00455822	0.367583	8.25e-05	0.000169325	-0.312267	0.000377932	0.00127792	-0.475199	0.00236268	0.0148313	-0.162932	0.195621	0.48269
YKL060C	-0.395168	0.000668527	0.00122441	-0.622001	6.74e-06	1.63e-05	-0.546891	3.21e-05	6.96e-05	0.450481	0.00017301	0.000651318	0.133882	0.47944	0.632004	-0.316599	0.0754748	0.316455
YKL061W	0.132893	0.55879	0.607763	-0.0729885	0.730057	0.763345	0.231768	0.307471	0.359247	-0.762565	0.00195562	0.00537178	-0.171861	0.659698	0.775634	0.590704	0.0915926	0.345089
YKL062W	0.547362	3.46e-05	7.75e-05	0.779946	5.43e-07	1.56e-06	0.825084	2.04e-07	6.28e-07	-0.0367641	0.726957	0.794348	-0.454284	0.0299044	0.0895148	-0.41752	0.0284641	0.214303
YKL063C	0.170663	0.0494898	0.0680499	0.121776	0.147217	0.183513	0.205446	0.0209396	0.0302747	-0.610955	2.2e-07	2.6e-06	-0.404241	0.0133292	0.0501553	0.206714	0.130447	0.398323
YKL064W	0.320764	4.88e-05	0.000106755	0.438211	1.38e-06	3.73e-06	0.510889	1.42e-07	4.51e-07	-0.0113671	0.857847	0.899529	0.0756863	0.528314	0.67053	0.0870534	0.420062	0.682542
YKL065C	1.33319	1.4e-12	2.15e-11	1.20849	2.42e-11	2.02e-10	1.27455	6.29e-12	6.67e-11	-0.0688593	0.441806	0.53805	-0.503216	0.00608177	0.028744	-0.434357	0.00858024	0.133952
YKL065W-A	4.2037	4.03e-07	1.25e-06	3.37316	5.26e-06	1.29e-05	2.01667	0.000338527	0.000630843	0.205968	0.832427	0.878992	-0.115576	0.883217	0.928952	-0.321543	0.695435	0.859188
YKL066W	0.227876	0.177746	0.219472	0.903173	2.39e-05	5.28e-05	0.897549	3.97e-05	8.5e-05	0.0287362	0.863426	0.903765	-0.0167857	0.957187	0.974282	-0.045522	0.869491	0.946424
YKL067W	0.779477	5.84e-07	1.75e-06	0.754558	1.68e-06	4.48e-06	0.642423	1.46e-05	3.36e-05	0.137267	0.227338	0.314068	0.0574579	0.781315	0.86015	-0.0798094	0.666453	0.838531
YKL068W	-0.468727	2.49e-05	5.71e-05	-0.49288	2.03e-05	4.52e-05	-0.401344	0.000243707	0.000463565	0.108626	0.226219	0.313038	0.333471	0.0556866	0.139932	0.224845	0.137308	0.40761
YKL068W-A	-0.563838	0.00041159	0.000778111	-0.60719	0.000248366	0.000476751	-0.578745	0.000484001	0.000884247	0.104635	0.432709	0.529056	0.0168287	0.947266	0.968889	-0.0878063	0.696814	0.859849
YKL069W	-0.0103863	0.934558	0.945349	-0.254033	0.0563129	0.0757115	-0.108788	0.39389	0.446962	-0.377702	0.00564314	0.0133839	-0.359073	0.130556	0.255284	0.0186291	0.92777	0.968524
YKL071W	0.24688	0.613313	0.659367	0.982885	0.0479072	0.0652017	0.650328	0.172191	0.211767	0.299266	0.552847	0.641727	-0.164973	0.851458	0.909089	-0.464239	0.560109	0.772536
YKL072W	-0.268548	0.00507285	0.00821905	-0.149947	0.0955639	0.123424	-0.142543	0.116068	0.147249	-0.32275	0.000990724	0.00293566	-0.403339	0.0194333	0.0653715	-0.0805894	0.572884	0.78041
YKL073W	-0.490896	2.81e-06	7.56e-06	-0.531709	1.36e-06	3.68e-06	-0.598495	3.19e-07	9.51e-07	0.0954577	0.227002	0.313752	0.264005	0.0830578	0.185521	0.168547	0.204172	0.491048
YKL074C	-0.527199	8.43e-07	2.46e-06	-0.33846	0.000231644	0.00044714	-0.427415	1.94e-05	4.35e-05	-0.339521	0.000158956	0.000605836	-0.263075	0.0718264	0.167177	0.0764462	0.542676	0.764461
YKL075C	-0.0746176	0.621278	0.666344	-0.0939055	0.518532	0.569138	-0.0371812	0.803588	0.833256	-0.654571	0.000196455	0.000722097	-0.461973	0.0974368	0.20736	0.192598	0.41405	0.679094
YKL076C	-0.154925	0.505527	0.557895	0.0409004	0.854347	0.87324	-0.400954	0.089297	0.115968	-0.477097	0.0418055	0.0746118	-0.790019	0.0668649	0.158841	-0.312921	0.3963	0.667544
YKL077W	-0.252867	0.00475364	0.00774033	-0.349009	0.000418367	0.000781112	-0.401672	9.86e-05	0.000200266	0.0641199	0.426949	0.523322	-0.0476312	0.752428	0.840966	-0.111751	0.416037	0.680354
YKL078W	-2.23738	1.27e-10	9.48e-10	-2.76324	3.76e-12	4.25e-11	-2.90335	3.01e-12	3.68e-11	0.1202	0.487722	0.582133	0.724763	0.0428929	0.115811	0.604563	0.0534581	0.279429
YKL079W	0.499902	5.34e-07	1.61e-06	0.577639	6e-08	2e-07	0.583725	5.74e-08	1.96e-07	-0.587069	4.11e-08	7.51e-07	-0.459992	0.00190171	0.0128164	0.127077	0.27809	0.564503
YKL080W	-0.770708	9.54e-09	4.06e-08	-0.903842	1.34e-09	6.38e-09	-0.794796	1.39e-08	5.36e-08	0.310818	0.00120502	0.00350345	0.344197	0.0382382	0.106429	0.033379	0.814447	0.917973
YKL081W	-2.76884	2.89e-13	6.09e-12	-2.96509	1.59e-13	3.37e-12	-3.00544	1.87e-13	3.81e-12	1.11153	8.67e-07	7.65e-06	0.827172	0.0108805	0.0434777	-0.284353	0.303986	0.586973
YKL082C	-1.64372	5.21e-12	6.34e-11	-1.51801	1.77e-11	1.59e-10	-1.40954	1.33e-10	8.82e-10	-1.09191	4.21e-09	1.46e-07	-0.508672	0.024257	0.0767181	0.583241	0.00425258	0.102286
YKL083W	-1.76647	0.00287188	0.00482911	-2.5828	6.87e-05	0.000142467	-2.01817	0.000446816	0.000820397	-0.067238	0.88009	0.916305	-0.138256	0.875169	0.9233	-0.0710175	0.925317	0.967223
YKL084W	-1.9593	3.5e-12	4.53e-11	-1.63322	2.08e-10	1.27e-09	-1.44015	2e-09	9.25e-09	0.667246	3.99e-05	0.000184282	0.475199	0.077843	0.175874	-0.192047	0.408344	0.675199
YKL085W	1.1378	3.68e-08	1.38e-07	1.08695	2.01e-07	6.16e-07	1.12826	6.53e-08	2.2e-07	-0.120158	0.374506	0.471244	-0.593605	0.026164	0.081351	-0.473447	0.0508033	0.275323
YKL086W	2.52967	1.37e-09	7.37e-09	2.37991	3.55e-09	1.54e-08	2.46794	1.16e-09	5.76e-09	-0.514432	0.0754751	0.123409	-1.33979	0.00857811	0.036541	-0.825355	0.0605935	0.291865
YKL087C	0.509817	6.24e-07	1.86e-06	0.514037	8.27e-07	2.31e-06	0.612564	4.97e-08	1.73e-07	-0.0919648	0.217399	0.302545	-0.20885	0.135794	0.262899	-0.116885	0.343452	0.625686
YKL088W	-0.257296	0.00114971	0.00204757	-0.105683	0.137973	0.173056	-0.0977331	0.17013	0.209451	-0.503679	2.52e-07	2.87e-06	-0.472951	0.00118517	0.0091539	0.0307279	0.785303	0.906
YKL089W	-0.441129	0.00192293	0.00331307	-0.41386	0.00248844	0.00413214	-0.382556	0.00524269	0.00830399	-0.614943	4.31e-05	0.000196635	-0.500808	0.0361293	0.102652	0.114135	0.566878	0.775296
YKL090W	-0.0301845	0.833319	0.85742	0.0920256	0.513923	0.565036	-0.0595144	0.676845	0.717421	-0.47063	0.00256559	0.00682376	-0.561549	0.0369105	0.10436	-0.0909186	0.6896	0.854375
YKL091C	2.76241	8.06e-17	1.29e-14	3.12506	1.52e-17	4.97e-15	3.06013	1.4e-17	3.74e-15	-0.150425	0.19989	0.28133	-0.702235	0.00244134	0.0151049	-0.551809	0.00683209	0.12302
YKL092C	-0.232998	0.0538014	0.0733087	-0.167421	0.158748	0.196262	-0.257265	0.0414782	0.0569671	-0.436393	0.000833262	0.00251478	-0.0876593	0.682691	0.791038	0.348734	0.0771381	0.319098
YKL093W	2.09649	8.39e-10	4.83e-09	2.52656	8.48e-11	5.89e-10	2.6246	4.6e-11	3.56e-10	0.26882	0.232605	0.319764	-0.101773	0.788172	0.865404	-0.370593	0.294198	0.577766
YKL094W	0.692662	3.99e-08	1.49e-07	0.791299	8.39e-09	3.39e-08	0.794235	6.07e-09	2.51e-08	-0.340817	0.000462629	0.00151121	-0.681818	0.000254565	0.00333549	-0.341001	0.0225504	0.197148
YKL095W	0.142944	0.178989	0.220867	0.267649	0.0161626	0.0237661	0.322428	0.00550353	0.00868666	-0.34197	0.00289494	0.00754251	-0.161694	0.399832	0.559745	0.180276	0.291771	0.576664
YKL096W	1.61063	5.4e-09	2.45e-08	1.56015	3.37e-08	1.19e-07	1.55803	1.99e-08	7.44e-08	0.918691	1.73e-05	9.12e-05	0.179813	0.565799	0.699199	-0.738878	0.0191666	0.182643
YKL096W-A	-1.32473	2.78e-09	1.37e-08	-1.46099	1.1e-09	5.36e-09	-1.296	8.85e-09	3.56e-08	1.14368	3.36e-08	6.53e-07	1.08407	0.000264961	0.00341079	-0.0596022	0.791433	0.90863
YKL098W	0.165817	0.122118	0.155766	0.151891	0.167245	0.205598	0.153842	0.158628	0.196237	-0.0202048	0.845504	0.889286	-0.367544	0.0681328	0.161071	-0.34734	0.057517	0.287727
YKL099C	-1.66903	8.09e-12	9.19e-11	-2.00088	1.54e-13	3.28e-12	-1.84157	1.34e-12	1.91e-11	-0.682211	4.79e-06	3.13e-05	-0.402788	0.0709531	0.165563	0.279423	0.146155	0.419936
YKL100C	0.701421	1.68e-06	4.68e-06	0.696509	4.42e-06	1.1e-05	0.642604	1.26e-05	2.92e-05	0.778485	3.86e-07	4.04e-06	0.865741	0.000299466	0.00370857	0.0872561	0.637201	0.823688
YKL101W	-0.975265	2.03e-11	1.96e-10	-0.866335	2.78e-10	1.64e-09	-0.915529	1.67e-10	1.08e-09	-0.227235	0.00581218	0.0136985	0.30807	0.0379955	0.106206	0.535305	0.000297942	0.0222064
YKL103C	2.86864	4.75e-14	1.4e-12	2.90491	1.34e-13	2.91e-12	2.88976	6.71e-14	1.66e-12	0.132722	0.389719	0.486838	-0.539843	0.0721755	0.16779	-0.672564	0.019149	0.182643
YKL104C	0.313923	1.41e-05	3.38e-05	0.348414	6.88e-06	1.66e-05	0.350461	5.81e-06	1.42e-05	0.393458	6.2e-07	5.84e-06	0.340771	0.00389853	0.020899	-0.0526872	0.583649	0.788059
YKL105C	0.333714	0.000573071	0.00106117	0.410624	0.000103608	0.000210225	0.475891	1.84e-05	4.14e-05	0.280887	0.00274686	0.00722728	0.350887	0.03379	0.0974678	0.0699993	0.617318	0.808851
YKL106W	-0.372549	3.83e-06	1.01e-05	-0.476086	1.55e-07	4.83e-07	-0.429289	7.95e-07	2.23e-06	-0.0928045	0.129849	0.196043	-0.173541	0.136455	0.263744	-0.080736	0.429876	0.689823
YKL107W	3.29832	1.9e-09	9.79e-09	3.76868	1.6e-10	1.02e-09	3.35179	4.2e-10	2.39e-09	-0.0182785	0.967468	0.978975	-1.10692	0.0778698	0.175874	-1.08864	0.0587695	0.28941
YKL108W	-0.583945	0.000268371	0.000521635	-0.567719	0.000276739	0.000528451	-0.49364	0.00125041	0.00216452	-0.749713	8.61e-06	5.06e-05	-0.739236	0.00606859	0.0287165	0.0104777	0.96107	0.984744
YKL109W	0.317061	0.0188006	0.027925	0.756867	7.43e-06	1.78e-05	0.60738	0.000116842	0.000234483	-0.103538	0.41506	0.511527	-0.536872	0.0296472	0.0890174	-0.433334	0.0476141	0.267715
YKL110C	-1.21819	4.98e-10	3.12e-09	-1.38539	3.95e-11	3.08e-10	-1.39643	4.54e-11	3.53e-10	-0.533647	5.04e-05	0.000224766	-0.44273	0.0377746	0.106028	0.0909174	0.610668	0.804629
YKL112W	-0.0408575	0.486013	0.539198	0.0649276	0.289202	0.339117	0.138645	0.0310674	0.0435449	-0.233582	0.000571817	0.00181632	-0.366212	0.00290903	0.017008	-0.13263	0.186341	0.472494
YKL113C	-1.33517	2.83e-12	3.77e-11	-1.42926	7.17e-13	1.1e-11	-1.31458	4.35e-12	4.98e-11	-0.527934	5.67e-06	3.56e-05	-0.5338	0.0044106	0.0227107	-0.00586693	0.968407	0.987082
YKL114C	-0.206139	0.0174702	0.0261075	-0.375634	0.00012815	0.0002563	-0.363031	0.000232568	0.000443815	-0.328416	0.000427307	0.00142026	-0.103672	0.485635	0.635989	0.224743	0.0960739	0.352377
YKL115C	-0.599934	0.227443	0.274937	-0.437202	0.365092	0.418082	-0.439526	0.39991	0.452481	0.327426	0.483503	0.578509	0.783849	0.381579	0.541644	0.456423	0.558405	0.771559
YKL116C	-0.368586	0.000110744	0.000230032	-0.373386	0.000151215	0.000299472	-0.353007	0.000253215	0.000479784	0.0728372	0.349141	0.445147	-0.232396	0.121759	0.24138	-0.305233	0.0295268	0.216382
YKL117W	0.59112	1.94e-07	6.36e-07	0.610926	2.06e-07	6.3e-07	0.612373	2.11e-07	6.43e-07	-0.217579	0.0106915	0.0232442	-0.242318	0.110135	0.225024	-0.0247387	0.849585	0.937272
YKL119C	-0.201295	0.201485	0.246143	-0.329406	0.0413039	0.0567409	-0.364081	0.0287698	0.0405277	-0.320539	0.0415678	0.0742328	-0.149087	0.592123	0.721861	0.171452	0.489902	0.730806
YKL120W	-1.38348	1.09e-14	4.68e-13	-1.66023	3.57e-16	3.38e-14	-1.71154	2.9e-16	2.66e-14	-0.214139	0.00445919	0.0109292	-0.0711712	0.583225	0.715023	0.142968	0.221779	0.510527
YKL121W	0.703992	9.46e-09	4.04e-08	1.02604	2.36e-11	1.99e-10	1.08192	8.53e-12	8.69e-11	-0.0949273	0.229865	0.316813	-0.205319	0.166699	0.304361	-0.110392	0.402876	0.670929
YKL122C	-1.0426	4.79e-09	2.21e-08	-0.915594	3.65e-08	1.27e-07	-0.718296	2.16e-06	5.67e-06	-0.603939	1.12e-05	6.33e-05	-0.265546	0.192825	0.337034	0.338393	0.0635217	0.295931
YKL123W	1.09042	1.28e-05	3.08e-05	1.30539	1.17e-06	3.2e-06	1.4827	2.34e-07	7.1e-07	-0.2635	0.194539	0.275497	-0.206377	0.577753	0.710392	0.0571235	0.861923	0.943119
YKL124W	1.109	8.11e-09	3.52e-08	1.34442	4.81e-10	2.61e-09	1.40381	1.98e-10	1.25e-09	-0.075519	0.543079	0.633268	-0.365555	0.119175	0.237945	-0.290036	0.164172	0.442668
YKL125W	-0.441254	0.000136626	0.000279343	-0.651886	1.08e-06	2.96e-06	-0.590397	5.2e-06	1.28e-05	-0.331535	0.00174041	0.00486024	-0.18736	0.296124	0.455158	0.144175	0.363702	0.64227
YKL126W	0.292207	0.000348101	0.000663642	0.278122	0.000912826	0.00162029	0.275736	0.000952794	0.00167905	0.278036	0.000560219	0.00178431	0.285671	0.0382369	0.106429	0.00763564	0.94849	0.978762
YKL127W	-1.47391	5.61e-15	2.86e-13	-1.45708	1.57e-14	5.51e-13	-1.4672	1.45e-14	5.17e-13	0.313941	0.000251106	0.00089659	-0.0134811	0.922364	0.954039	-0.327422	0.0155173	0.168678
YKL128C	-0.244188	0.00311247	0.00521559	-0.168687	0.0357281	0.0494049	-0.235465	0.0051338	0.0081491	-0.0712555	0.336276	0.432313	-0.221693	0.11816	0.237047	-0.150438	0.228793	0.517291
YKL129C	0.939122	4.7e-09	2.17e-08	1.17515	2.23e-10	1.35e-09	1.26087	6.08e-11	4.52e-10	0.208561	0.0457066	0.0805457	0.113458	0.542276	0.680307	-0.0951033	0.569458	0.777557
YKL130C	-0.38031	0.0146891	0.0221943	-0.649385	0.00019049	0.000372106	-0.556208	0.00114582	0.00199583	-0.215791	0.132378	0.199144	0.411525	0.129836	0.254469	0.627316	0.0135033	0.160454
YKL132C	-0.978031	1.17e-05	2.85e-05	-0.742227	0.000308458	0.000584457	-0.784267	0.000154309	0.000303551	-0.0502575	0.754824	0.817042	-0.0312212	0.919876	0.952323	0.0190363	0.945331	0.97747
YKL133C	1.02577	3.77e-06	9.93e-06	1.29382	6.52e-08	2.17e-07	1.43324	1.41e-08	5.43e-08	-0.720004	0.000268651	0.000950563	-0.589778	0.057638	0.143667	0.130226	0.62233	0.811547
YKL134C	0.358543	0.000414203	0.000782546	0.377139	0.000305802	0.000579612	0.391762	0.000212942	0.00040862	-0.441223	3.77e-05	0.000175785	-0.533038	0.00303303	0.0174835	-0.0918152	0.526168	0.7559
YKL135C	0.104935	0.217086	0.263393	0.0820855	0.345024	0.397506	0.11819	0.181323	0.221974	-0.0546253	0.512329	0.605105	0.0957854	0.542837	0.68072	0.150411	0.290492	0.57542
YKL137W	0.292849	0.0893005	0.116877	0.311676	0.0663868	0.088006	0.396278	0.0227399	0.0326924	-0.527338	0.00390547	0.00973051	-0.492018	0.11034	0.225285	0.0353202	0.892355	0.954471
YKL138C	0.240658	0.0853581	0.112067	0.0237328	0.858369	0.876893	0.109198	0.418161	0.470772	-0.861586	1.71e-06	1.33e-05	-0.963463	0.00066429	0.00620921	-0.101877	0.635948	0.822431
YKL138C-A	0.406326	0.10758	0.138364	0.136482	0.560572	0.609475	0.397355	0.103529	0.132659	-0.575463	0.0244647	0.0474267	-0.473539	0.277797	0.433805	0.101924	0.78648	0.906487
YKL139W	0.115165	0.147724	0.185127	0.149683	0.0648416	0.0861132	0.177834	0.0320164	0.0448108	-0.529329	6.75e-07	6.24e-06	-0.378174	0.0134621	0.0503971	0.151155	0.23962	0.524276
YKL140W	0.440284	0.0021038	0.00360458	0.676204	3.91e-05	8.38e-05	0.730155	2e-05	4.47e-05	0.15034	0.244975	0.332794	0.453436	0.0675872	0.160104	0.303095	0.163939	0.442243
YKL141W	0.829035	8.98e-08	3.11e-07	0.597174	2.51e-05	5.52e-05	0.612754	1.28e-05	2.96e-05	0.587667	1.45e-05	7.86e-05	0.211249	0.295269	0.4542	-0.376417	0.0489047	0.270073
YKL142W	1.79111	2.22e-12	3.1e-11	1.77511	6.62e-12	6.92e-11	1.83411	2.14e-12	2.78e-11	-0.569685	0.000113437	0.000454831	-1.09617	7.92e-05	0.00155498	-0.526483	0.0169972	0.172347
YKL143W	-2.48913	1.62e-13	3.72e-12	-2.71255	1.82e-14	6.19e-13	-2.68672	5.14e-14	1.33e-12	-0.529951	0.000654861	0.00204361	0.042983	0.867141	0.918462	0.572934	0.0169864	0.172347
YKL144C	-1.25646	1.14e-08	4.76e-08	-1.29217	3.58e-09	1.55e-08	-1.33166	2.7e-09	1.21e-08	-0.574189	0.000181753	0.000679321	-0.451813	0.0759109	0.17333	0.122375	0.572566	0.780186
YKL145W	0.645161	2.94e-09	1.44e-08	0.700313	1.59e-09	7.41e-09	0.721352	7.99e-10	4.17e-09	-0.309319	0.000113189	0.000454768	-0.542518	0.000267781	0.00343204	-0.233199	0.0482205	0.269566
YKL146W	0.495583	6.49e-05	0.000139743	0.608072	1.07e-05	2.5e-05	0.656534	3.35e-06	8.54e-06	0.678075	1.28e-06	1.07e-05	0.409196	0.0438227	0.117568	-0.268879	0.133671	0.403419
YKL147C	1.13666	0.0696679	0.0927747	0.840181	0.270032	0.318995	0.807052	0.251945	0.299801	1.13637	0.130688	0.197056	0.459819	0.714998	0.813934	-0.676553	0.558625	0.771559
YKL148C	1.26542	9e-08	3.11e-07	1.48356	2.79e-08	1e-07	1.48602	1.45e-08	5.57e-08	0.75374	0.000112451	0.000452426	-0.0366183	0.90304	0.941943	-0.790359	0.0095703	0.140444
YKL149C	-0.302677	0.00659239	0.0105127	-0.389485	0.000912429	0.00162007	-0.214974	0.0468123	0.0636378	-0.396893	0.000542678	0.00173787	-0.4613	0.0214041	0.070178	-0.0644072	0.700392	0.862993
YKL150W	1.91282	1.4e-12	2.15e-11	1.99491	2.01e-12	2.54e-11	2.01514	8.83e-13	1.36e-11	-0.136998	0.282834	0.375534	-0.655527	0.0101533	0.0412172	-0.518529	0.0235402	0.199396
YKL151C	3.36661	4.17e-20	6.13e-17	3.61742	2.74e-20	4.02e-17	3.68663	1.33e-20	1.96e-17	-0.135131	0.141665	0.210525	-0.372734	0.0348021	0.0997016	-0.237603	0.124841	0.39021
YKL152C	-0.0472508	0.672697	0.715091	-0.298965	0.0183346	0.0267323	-0.217731	0.0722165	0.0952962	0.304188	0.0115509	0.024755	-0.0549568	0.794545	0.868872	-0.359145	0.0731701	0.314276
YKL153W	1.00873	0.147816	0.185204	-1.30395	0.123255	0.156231	-0.207896	0.757248	0.791638	-0.0414544	0.952925	0.967731	-1.06433	0.42619	0.585886	-1.02288	0.404188	0.671598
YKL154W	-0.41803	0.00112195	0.002003	-0.534303	0.000111702	0.000225633	-0.499752	0.000285965	0.00053819	-0.130964	0.239695	0.327288	0.00673002	0.973732	0.983957	0.137694	0.452438	0.70577
YKL155C	0.400796	7.35e-06	1.85e-05	0.473143	7.86e-07	2.2e-06	0.50122	3.94e-07	1.16e-06	-0.533725	1.04e-07	1.47e-06	-0.52994	0.000352139	0.00413411	0.00378525	0.972846	0.988507
YKL156W	-1.96421	1.82e-09	9.52e-09	-2.05027	1.39e-09	6.57e-09	-2.01396	2.68e-09	1.21e-08	-0.0726416	0.69609	0.768198	-0.0139909	0.968226	0.981257	0.0586507	0.853169	0.93947
YKL157W	0.769319	2.43e-09	1.22e-08	0.659673	7.43e-08	2.44e-07	0.667349	5.42e-08	1.87e-07	0.131357	0.10056	0.157367	0.118061	0.423519	0.583616	-0.013296	0.920159	0.965558
YKL159C	0.124249	0.450449	0.504221	0.292836	0.0823552	0.107523	0.285313	0.090076	0.11685	-0.20765	0.20841	0.292043	-0.519296	0.0969782	0.206966	-0.311646	0.252983	0.538241
YKL160W	-0.39849	0.000433994	0.000817496	-0.556435	9.72e-06	2.29e-05	-0.556565	1.28e-05	2.95e-05	-0.54689	8.68e-06	5.09e-05	-0.404419	0.0301115	0.090043	0.142471	0.363736	0.64227
YKL161C	0.962133	1.04e-07	3.56e-07	1.34146	3.54e-10	1.99e-09	1.39358	1.98e-10	1.25e-09	-0.277838	0.0359835	0.0657197	-0.401933	0.0872673	0.191714	-0.124095	0.538601	0.762563
YKL162C	0.690842	7.82e-05	0.000166019	0.764055	2.05e-05	4.56e-05	0.824644	8.18e-06	1.96e-05	-0.336505	0.0269506	0.0514639	-0.412854	0.121866	0.24151	-0.0763493	0.741573	0.884215
YKL162C-A	2.3482	0.000202281	0.000400334	0.916276	0.133563	0.168028	1.43126	0.0173533	0.0254914	0.690341	0.315707	0.410454	1.60423	0.149735	0.282619	0.913891	0.34822	0.627186
YKL163W	4.63127	6.89e-16	5.32e-14	4.51587	7.41e-15	3.11e-13	4.4584	2.92e-15	1.58e-13	0.808593	0.00866618	0.0194162	0.352233	0.404806	0.56469	-0.45636	0.257623	0.541571
YKL164C	0.243334	0.0825667	0.108743	0.45525	0.00377835	0.00611158	0.485607	0.00217718	0.00363275	0.890141	1.83e-06	1.42e-05	0.501767	0.0606576	0.148668	-0.388374	0.101684	0.359352
YKL165C	-0.958887	2.08e-11	2.01e-10	-0.954918	5.73e-11	4.23e-10	-1.07668	9.32e-12	9.32e-11	0.838961	2.17e-10	2.16e-08	1.11139	1.1e-07	4.52e-05	0.272427	0.0421229	0.249703
YKL166C	-0.971236	1.79e-10	1.26e-09	-1.08034	2.09e-11	1.82e-10	-1.07025	3.77e-11	3.03e-10	-0.533741	1.44e-06	1.17e-05	-0.389027	0.0183297	0.0626648	0.144714	0.292977	0.576913
YKL167C	0.538618	0.00020353	0.00040267	0.440844	0.00127563	0.00221931	0.455152	0.00106715	0.00186768	-0.464035	0.000845383	0.00254743	-0.459884	0.0446548	0.119201	0.00415182	0.982864	0.993698
YKL168C	0.690079	5.21e-07	1.58e-06	0.858224	3.31e-08	1.17e-07	0.95703	5.18e-09	2.19e-08	-0.0260091	0.791788	0.846593	-0.216736	0.248955	0.402137	-0.190727	0.257548	0.541571
YKL169C	1.40697	0.00829395	0.0130489	-0.28748	0.572786	0.620915	0.117351	0.819049	0.845851	-0.681957	0.192044	0.272426	-0.927094	0.334701	0.495385	-0.245138	0.770832	0.899918
YKL170W	0.0820044	0.440137	0.493713	0.0670961	0.527707	0.57781	-0.00363825	0.972592	0.978258	-0.305058	0.00725957	0.01662	-0.4605	0.0241987	0.0766576	-0.155442	0.368401	0.64572
YKL171W	0.299624	0.00719185	0.0114067	0.530517	4.43e-05	9.43e-05	0.469859	0.000200429	0.000386249	-0.0975199	0.342677	0.438716	-0.217681	0.262226	0.41692	-0.120161	0.485071	0.727482
YKL172W	-2.15474	2.35e-13	5.08e-12	-2.09989	3.69e-13	6.38e-12	-2.07919	9.61e-13	1.44e-11	-0.939407	2.23e-07	2.63e-06	-0.494961	0.0440975	0.117937	0.444447	0.0398011	0.244634
YKL173W	-0.124948	0.0328175	0.0467796	-0.181565	0.00422753	0.00679476	-0.166855	0.0077786	0.0119907	-0.0997003	0.0795035	0.129133	0.136558	0.196644	0.341913	0.236258	0.017789	0.176171
YKL174C	-0.325242	0.00262105	0.00443516	-0.417048	0.000486688	0.000898666	-0.378589	0.00123226	0.00213569	0.602493	3.05e-06	2.15e-05	0.622116	0.00245801	0.0151719	0.0196224	0.905486	0.959597
YKL175W	-0.13095	0.182586	0.224644	-0.200365	0.0580427	0.0778234	-0.0860677	0.398883	0.451493	0.898779	8.17e-09	2.26e-07	0.772141	0.000374246	0.00429907	-0.126638	0.445583	0.701603
YKL176C	-0.434737	6.68e-07	1.98e-06	-0.495263	2.06e-07	6.29e-07	-0.510758	1.26e-07	4.05e-07	0.530908	2.84e-08	5.83e-07	0.502286	0.000345649	0.00408184	-0.0286223	0.790234	0.908593
YKL177W	0.972658	0.0227809	0.0333642	0.895331	0.0142827	0.021193	1.1831	0.00330807	0.00538353	-0.67983	0.103586	0.1615	-0.0385402	0.95441	0.973379	0.64129	0.292422	0.576702
YKL178C	1.03474	3.25e-05	7.3e-05	0.777018	0.00113836	0.0019929	0.692564	0.00352309	0.00571128	0.665743	0.00435195	0.0107021	1.28643	0.00265153	0.0159964	0.620684	0.0807481	0.324688
YKL179C	-0.129662	0.0732848	0.0971723	-0.0732691	0.305966	0.357062	-0.0039779	0.955624	0.964994	-0.546375	8.96e-08	1.33e-06	-0.290853	0.0324243	0.094928	0.255522	0.0335188	0.229824
YKL180W	-3.00976	2.25e-10	1.55e-09	-3.24881	1.1e-10	7.41e-10	-3.21448	2.1e-10	1.31e-09	0.212681	0.390086	0.487192	0.312297	0.498715	0.646809	0.0996167	0.81271	0.917424
YKL181W	-1.60335	5.6e-13	1.02e-11	-1.72081	2.55e-13	4.71e-12	-1.78391	2.07e-13	4.1e-12	0.155864	0.128919	0.194889	0.360321	0.0665656	0.158323	0.204456	0.232166	0.520039
YKL182W	-1.88805	9.79e-15	4.32e-13	-2.00849	6.31e-15	2.79e-13	-2.24947	1.06e-15	7.32e-14	0.661079	6.83e-07	6.29e-06	1.08361	4.58e-06	0.000258648	0.422527	0.01511	0.166424
YKL183W	-0.870225	1.56e-06	4.36e-06	-0.94747	6.02e-07	1.71e-06	-0.826039	5.19e-06	1.28e-05	0.0174325	0.891489	0.924239	0.0864184	0.721477	0.818845	0.0689858	0.748727	0.886809
YKL184W	-0.45386	1.34e-06	3.8e-06	-0.655031	1.12e-08	4.39e-08	-0.57271	9.01e-08	2.97e-07	0.583296	2.59e-08	5.4e-07	0.449604	0.00208448	0.0136562	-0.133692	0.26371	0.54815
YKL185W	-0.30117	0.000625945	0.00115002	0.124977	0.123559	0.156481	0.162314	0.0508837	0.0687903	0.540578	4.93e-07	4.92e-06	0.46052	0.00377184	0.0204062	-0.0800581	0.533379	0.760531
YKL186C	-0.595001	3.79e-07	1.18e-06	-0.566939	7.24e-07	2.04e-06	-0.378477	0.000155491	0.00030567	-0.551355	7.76e-07	6.99e-06	-0.568052	0.0010422	0.00841498	-0.016697	0.900126	0.958032
YKL187C	1.05887	2.48e-07	8e-07	0.976916	2.11e-06	5.54e-06	1.26322	4.23e-08	1.49e-07	0.610891	0.000471994	0.00153666	0.461134	0.109979	0.224861	-0.149757	0.551359	0.767545
YKL188C	1.15771	9.16e-08	3.17e-07	1.24726	2.36e-08	8.63e-08	1.365	5.87e-09	2.44e-08	-0.466103	0.00458578	0.0111695	-0.337802	0.217197	0.365419	0.128301	0.591682	0.791697
YKL189W	0.150865	0.209293	0.254939	0.12512	0.2994	0.349886	0.198038	0.103465	0.132607	-0.319592	0.0109015	0.0235872	-0.295005	0.179902	0.321763	0.0245875	0.898824	0.957724
YKL190W	0.207229	0.0127841	0.0195119	0.179659	0.0305927	0.0427604	0.177737	0.0341088	0.0474902	-0.297603	0.000808936	0.00244892	-0.404739	0.00993254	0.0406867	-0.107137	0.40562	0.672596
YKL191W	-1.67207	1.28e-15	9.05e-14	-1.85882	3.93e-16	3.55e-14	-1.82201	7.42e-16	5.58e-14	0.665711	1.78e-08	3.97e-07	0.712962	6.54e-05	0.00138175	0.0472512	0.716532	0.870044
YKL192C	0.647052	0.000228608	0.000449257	0.189156	0.237713	0.284065	0.53181	0.00199357	0.00333872	0.787972	2.62e-05	0.000128832	0.537206	0.0642388	0.154859	-0.250767	0.326739	0.610233
YKL193C	1.2117	4.12e-11	3.65e-10	1.28903	1.98e-11	1.75e-10	1.22567	4.63e-11	3.58e-10	-0.522648	2.49e-05	0.000123778	-0.862748	7.99e-05	0.00155863	-0.340099	0.0438183	0.255425
YKL194C	0.251775	0.0107365	0.0166157	0.430253	0.000140703	0.000279785	0.458226	6.28e-05	0.000130426	-0.06796	0.454544	0.55048	-0.221754	0.1955	0.340468	-0.153794	0.316575	0.601196
YKL195W	0.7859	7.81e-09	3.41e-08	0.90287	1.21e-09	5.84e-09	1.09345	4.43e-11	3.46e-10	-0.498809	7.91e-06	4.71e-05	-0.349948	0.0366355	0.103793	0.148862	0.293272	0.577106
YKL196C	0.194349	0.00587557	0.00943887	0.404528	4.58e-06	1.14e-05	0.305679	0.000133954	0.000265914	-0.409367	2.11e-06	1.59e-05	-0.740918	3.89e-06	0.000237434	-0.33155	0.00554972	0.116015
YKL197C	0.342435	1.96e-05	4.59e-05	0.549906	3.8e-08	1.32e-07	0.556117	3.44e-08	1.23e-07	0.179742	0.00931435	0.020679	0.291476	0.022512	0.0726874	0.111734	0.302928	0.586086
YKL198C	-0.14688	0.412155	0.464991	0.0247495	0.896193	0.91062	-0.0166224	0.93078	0.94413	0.867709	9e-05	0.000370437	0.859708	0.0190442	0.0644319	-0.00800062	0.979314	0.991817
YKL201C	0.128902	0.294144	0.34574	0.216741	0.0896651	0.116446	0.25652	0.0506759	0.0685567	-0.322308	0.0124956	0.0264484	0.258211	0.256848	0.411041	0.580519	0.00827088	0.131572
YKL202W	-0.0697592	0.726844	0.764482	0.0234394	0.906106	0.918625	0.288946	0.14999	0.18656	-0.138256	0.481086	0.576086	-0.0501117	0.891398	0.934468	0.0881442	0.787157	0.906536
YKL203C	0.0234284	0.588313	0.636102	0.111792	0.020174	0.0292399	0.0391406	0.393063	0.446282	0.100028	0.0289862	0.0547279	0.530342	1.9e-06	0.00016863	0.430314	7.03e-06	0.00206429
YKL204W	-0.0675245	0.520849	0.572115	0.218078	0.05598	0.0752826	0.34219	0.00432932	0.00693969	0.243358	0.0294461	0.0554713	-0.132533	0.506146	0.652468	-0.375891	0.0439279	0.255437
YKL205W	-0.794695	0.000203758	0.000402985	-0.856795	0.000113505	0.000228646	-0.959177	4.74e-05	0.00010009	-0.0131722	0.939762	0.959905	0.736093	0.0359553	0.102306	0.749265	0.0183564	0.178397
YKL206C	0.492895	0.000145515	0.000296279	0.571902	3.66e-05	7.88e-05	0.507229	0.000125037	0.000249564	-0.113168	0.299412	0.392573	-0.583561	0.00781175	0.0339415	-0.470393	0.0155626	0.168859
YKL207W	-0.443353	1.6e-05	3.8e-05	-0.454661	2.32e-05	5.14e-05	-0.401185	8.95e-05	0.00018282	0.678223	3.41e-08	6.6e-07	0.425844	0.0105208	0.0423283	-0.252379	0.0792759	0.322032
YKL208W	0.650494	0.000314648	0.000603786	0.440301	0.00749439	0.0116227	0.541985	0.00143316	0.00245338	-0.554671	0.00128488	0.00371358	-0.869894	0.00383355	0.0206639	-0.315223	0.203572	0.490344
YKL209C	-0.604028	0.00113753	0.00202773	-0.766728	0.000157106	0.00031051	-0.780487	0.0001561	0.000306569	0.265608	0.109661	0.16971	0.98952	0.00322091	0.0182497	0.723912	0.0127493	0.157223
YKL210W	0.759881	4.32e-11	3.78e-10	0.831658	2.13e-11	1.85e-10	0.825904	1.98e-11	1.75e-10	0.251787	0.000451359	0.00148264	0.287384	0.0201987	0.0669878	0.0355975	0.732535	0.879176
YKL211C	-0.420418	6.2e-06	1.58e-05	-0.491148	1.27e-06	3.45e-06	-0.420418	1.07e-05	2.52e-05	0.0861886	0.226989	0.313752	-0.136605	0.309955	0.47037	-0.222793	0.0739281	0.314276
YKL212W	-0.573004	1.69e-06	4.7e-06	-0.734411	7.38e-08	2.42e-07	-0.759664	4.62e-08	1.62e-07	0.150642	0.0954193	0.150689	0.167476	0.313361	0.473836	0.0168345	0.909015	0.961286
YKL213C	0.786675	1.64e-11	1.65e-10	0.849913	9.15e-12	8.88e-11	0.895698	2.96e-12	3.65e-11	-0.133072	0.0362895	0.0661961	-0.237689	0.0451029	0.12007	-0.104618	0.309242	0.593026
YKL214C	-0.638957	0.000293775	0.000566139	-0.77787	3.06e-05	6.65e-05	-0.789072	3.09e-05	6.73e-05	-0.265679	0.073186	0.120404	-0.328405	0.227057	0.377037	-0.0627264	0.791287	0.90863
YKL215C	0.597231	1.69e-09	8.89e-09	0.527594	3.01e-08	1.07e-07	0.56299	1.01e-08	4.02e-08	0.257609	0.000274796	0.000969964	0.56667	4.9e-05	0.00115367	0.309061	0.0053511	0.116015
YKL216W	-4.66782	2.12e-16	2.47e-14	-5.10438	6.07e-17	1.02e-14	-5.16536	1.25e-16	1.43e-14	0.069911	0.682048	0.75597	0.616673	0.0675389	0.160069	0.546762	0.0694547	0.30793
YKL217W	2.09269	2.67e-06	7.19e-06	2.21523	5.64e-06	1.38e-05	2.35979	3.29e-06	8.41e-06	0.847815	0.0380966	0.0688719	0.923462	0.18296	0.325842	0.075647	0.904116	0.959099
YKL218C	1.39081	2.02e-13	4.48e-12	1.0951	2.56e-11	2.14e-10	1.18624	4.83e-12	5.36e-11	-0.0857838	0.330838	0.426442	-0.110538	0.48188	0.633514	-0.0247547	0.858812	0.942558
YKL219W	0.244102	0.046243	0.0640506	0.203354	0.118104	0.150286	0.196137	0.127496	0.160671	0.741578	2.93e-06	2.09e-05	0.754513	0.00267625	0.0161124	0.0129348	0.949925	0.978944
YKL220C	0.321525	0.0418601	0.0585463	0.652601	0.00047587	0.000880074	0.687045	0.000313434	0.000586689	0.426397	0.0103416	0.0225947	0.167701	0.559818	0.693862	-0.258697	0.329971	0.613669
YKL221W	3.41922	3.95e-09	1.86e-08	2.96221	1.53e-07	4.77e-07	2.75381	4.95e-07	1.44e-06	0.674761	0.164555	0.23933	0.852765	0.252674	0.406022	0.178004	0.790646	0.908593
YKL222C	-0.154902	0.241807	0.290323	0.0287497	0.824182	0.846831	0.127561	0.343178	0.395534	-0.280552	0.0378185	0.0684444	0.0408326	0.866185	0.917854	0.321384	0.143143	0.41616
YKR001C	-0.195305	0.00768984	0.012144	-0.229859	0.00314381	0.00514474	-0.161157	0.0300479	0.0421762	0.0132804	0.842395	0.886944	0.0845484	0.50398	0.650606	0.071268	0.529221	0.757625
YKR002W	0.19096	0.00664525	0.0105884	0.369196	1.43e-05	3.26e-05	0.297246	0.000185471	0.000359312	0.0448164	0.486825	0.581525	-0.133347	0.275251	0.430974	-0.178163	0.109701	0.37178
YKR003W	0.260251	0.0113033	0.0174148	0.369228	0.000996664	0.00176111	0.390121	0.000594621	0.00107299	-0.385458	0.000460053	0.00150363	-0.679036	0.000800052	0.00710485	-0.293578	0.0738237	0.314276
YKR004C	-0.188335	0.656015	0.699892	-0.0575974	0.888675	0.904547	-0.184385	0.680678	0.720704	-0.0600747	0.882689	0.918523	0.857664	0.273016	0.428995	0.917738	0.191018	0.478564
YKR005C	-0.0237836	0.886127	0.904463	-0.0122723	0.940993	0.949893	0.344751	0.0535149	0.0720496	-0.245746	0.137607	0.205692	0.14651	0.628596	0.752879	0.392256	0.157952	0.435102
YKR006C	0.0364509	0.578125	0.626355	-0.0289225	0.667158	0.707281	-0.0148677	0.825726	0.851997	-0.0186049	0.774971	0.833708	0.0214193	0.85968	0.91437	0.0400242	0.711837	0.86889
YKR007W	-0.0565007	0.719847	0.759163	-0.28356	0.0825058	0.107696	-0.238734	0.129189	0.162595	-0.598558	0.000687596	0.00213104	-1.06517	0.000948175	0.00782103	-0.466609	0.074769	0.315871
YKR008W	-0.384053	0.00174006	0.00302015	-0.430139	0.000682141	0.00123777	-0.421339	0.00108615	0.00189922	-0.46726	0.000228399	0.000824034	-0.0756103	0.70487	0.806019	0.39165	0.0360022	0.234664
YKR009C	1.47254	1.86e-09	9.64e-09	1.62223	6.39e-10	3.31e-09	1.343	9.05e-09	3.63e-08	0.152103	0.326956	0.422274	-0.0545928	0.842278	0.90354	-0.206696	0.410444	0.676843
YKR010C	-0.764585	5.74e-08	2.08e-07	-0.779263	4.24e-08	1.46e-07	-0.910257	3.9e-09	1.7e-08	-0.43821	6.77e-05	0.000288022	-0.474611	0.0104204	0.0420685	-0.0364008	0.811868	0.917199
YKR011C	2.11047	1.35e-12	2.1e-11	2.61304	3.56e-14	1.01e-12	2.48249	8.36e-14	2.01e-12	-0.445498	0.00517827	0.0124473	-0.961023	0.00116035	0.0090575	-0.515525	0.0350831	0.233602
YKR012C	2.65697	1.73e-07	5.72e-07	1.60287	0.000110984	0.000224259	1.61195	5.08e-05	0.000106629	-0.390025	0.349744	0.445625	-0.995768	0.133916	0.259949	-0.605743	0.282967	0.568646
YKR013W	-2.0238	4.46e-09	2.08e-08	-2.08824	4.33e-09	1.85e-08	-1.90181	3.03e-08	1.1e-07	0.98087	0.000113317	0.0004548	1.36284	0.00175295	0.0120489	0.381966	0.266786	0.552157
YKR014C	0.200303	0.0795747	0.105085	0.404756	0.0015068	0.00258473	0.475084	0.000393399	0.000726637	-0.332231	0.00638971	0.0149117	-0.087822	0.66945	0.782335	0.244409	0.182182	0.465973
YKR015C	-0.127311	0.825519	0.850289	1.58711	0.0125479	0.0187947	0.977693	0.147401	0.183548	-0.234938	0.685377	0.759088	-1.77733	0.15504	0.289089	-1.5424	0.184427	0.470077
YKR016W	0.40569	0.000101372	0.000211386	0.529895	4.77e-06	1.18e-05	0.61628	6.14e-07	1.76e-06	-0.685567	6.68e-08	1.07e-06	-0.645444	0.000458726	0.00491103	0.0401234	0.774915	0.901814
YKR017C	-0.23564	0.0188787	0.0280253	-0.0448843	0.63306	0.676632	0.272279	0.00969792	0.0147632	-0.210265	0.030504	0.0572072	-0.0324659	0.851477	0.909089	0.177799	0.255712	0.541106
YKR018C	0.803221	2.43e-11	2.3e-10	0.746956	2.25e-10	1.36e-09	0.729578	2.8e-10	1.68e-09	-0.00823127	0.895217	0.927724	-0.194513	0.109085	0.223582	-0.186282	0.0910988	0.344663
YKR019C	-0.326458	0.00173967	0.00302015	-0.268043	0.0089501	0.0137101	-0.255791	0.012393	0.0185912	0.00430176	0.961938	0.974556	-0.13113	0.443461	0.601136	-0.135432	0.379673	0.6539
YKR020W	0.0849143	0.419763	0.472847	0.00147683	0.988443	0.990129	0.191543	0.0782798	0.102751	-0.620123	4.69e-06	3.07e-05	-0.471148	0.0200864	0.0668899	0.148976	0.373843	0.649879
YKR021W	0.243697	0.000730185	0.00133153	0.40807	2.56e-06	6.63e-06	0.334794	3.12e-05	6.79e-05	-0.0283896	0.648701	0.725617	-0.236553	0.0540678	0.136978	-0.208163	0.058582	0.288729
YKR022C	-0.33528	0.00376404	0.00620993	-0.353755	0.00187372	0.00316784	-0.296834	0.00777766	0.0119907	-0.648131	1.69e-06	1.32e-05	-0.651237	0.00170964	0.0119188	-0.00310582	0.984742	0.993898
YKR023W	0.0368576	0.709128	0.749744	0.230696	0.0251609	0.0358047	0.280203	0.00919901	0.0140364	-0.682615	5.69e-07	5.46e-06	-0.570697	0.00397427	0.0212662	0.111918	0.47675	0.723615
YKR024C	-1.10711	1.78e-09	9.3e-09	-1.34752	7e-11	5.01e-10	-1.49719	1.76e-11	1.58e-10	-0.130337	0.228172	0.31485	0.324828	0.119568	0.238243	0.455165	0.0177151	0.176171
YKR025W	-0.72519	1.26e-06	3.58e-06	-0.789482	3.42e-07	1.01e-06	-0.815125	2.28e-07	6.91e-07	-0.346101	0.00306081	0.00788804	-0.40617	0.0474332	0.124523	-0.0600689	0.729497	0.878185
YKR026C	-0.683788	2.68e-07	8.59e-07	-0.847424	1.24e-08	4.78e-08	-0.781799	5.4e-08	1.86e-07	-0.182273	0.054078	0.0929269	-0.0506849	0.766421	0.850613	0.131588	0.389593	0.66174
YKR027W	-0.263271	0.00175119	0.00303677	-0.377332	5.86e-05	0.000122749	-0.372808	8.7e-05	0.000177936	-0.0561136	0.44523	0.54121	0.308758	0.0340379	0.0980713	0.364871	0.0067623	0.122138
YKR028W	-0.314197	0.000102828	0.000214195	-0.243314	0.00183751	0.0031102	-0.217691	0.00451481	0.00721533	0.117091	0.0872893	0.139615	0.211815	0.100147	0.211411	0.0947235	0.400369	0.669544
YKR029C	-0.100936	0.29722	0.348727	-0.00639546	0.946244	0.954209	0.217626	0.0323413	0.0452439	-0.680305	3.17e-07	3.44e-06	-0.569556	0.00333293	0.0185972	0.110748	0.476642	0.723615
YKR030W	-0.16764	0.394495	0.44739	0.0674399	0.741345	0.773422	-0.0744476	0.724373	0.760929	0.669105	0.00254473	0.00677747	0.929789	0.0197036	0.0659783	0.260684	0.437463	0.696629
YKR031C	0.202323	0.0221141	0.0324686	0.365254	0.000318125	0.000601997	0.376065	0.000301872	0.000566668	-0.119654	0.15755	0.230974	0.58068	0.00115925	0.0090575	0.700334	4.81e-05	0.00688205
YKR034W	1.89942	0.00128251	0.00226963	1.2573	0.0176169	0.025769	1.94602	0.000440663	0.000810367	-0.367667	0.535523	0.626448	-0.484677	0.601308	0.729876	-0.11701	0.886775	0.951796
YKR035C	-1.25273	0.0102082	0.015844	-1.13693	0.0284786	0.040079	-0.724857	0.10383	0.133016	0.387351	0.352175	0.448042	-0.566812	0.485714	0.635989	-0.954163	0.205061	0.492103
YKR035W-A	0.270367	0.00342985	0.005697	0.328561	0.000656461	0.00119227	0.416922	5.08e-05	0.000106629	-0.648136	8.95e-08	1.33e-06	-0.544269	0.0015638	0.0111673	0.103867	0.441807	0.698279
YKR036C	-0.675981	6.93e-09	3.06e-08	-0.798857	5.05e-10	2.72e-09	-0.683071	8.74e-09	3.52e-08	-0.285162	0.000556218	0.00177349	-0.0316737	0.814553	0.882507	0.253488	0.0445271	0.257774
YKR037C	-0.131588	0.319231	0.370406	-0.184154	0.166041	0.204331	-0.180407	0.176662	0.216856	-0.357445	0.00990465	0.0217598	-0.203404	0.398487	0.559197	0.154041	0.466575	0.714344
YKR038C	-0.553862	2.3e-06	6.26e-06	-0.652256	3.61e-07	1.07e-06	-0.535705	5.78e-06	1.41e-05	-0.0090482	0.915547	0.942416	-0.0920092	0.573764	0.706859	-0.082961	0.571754	0.779604
YKR039W	2.19449	3.33e-13	6.75e-12	2.17663	1.62e-12	2.11e-11	2.26791	3.81e-13	6.76e-12	0.565362	0.000598886	0.00189003	0.440635	0.0981694	0.208561	-0.124727	0.598295	0.796189
YKR040C	-1.03352	0.000818987	0.00148104	-0.720307	0.0163535	0.0240168	-0.451951	0.139488	0.174212	0.938199	0.00201859	0.00552665	1.42889	0.0110522	0.0439544	0.490691	0.281846	0.566974
YKR041W	0.0218406	0.897231	0.913414	-0.261705	0.15426	0.1912	-0.166869	0.373152	0.425899	0.568779	0.00296267	0.00768089	1.48861	0.000136325	0.00216865	0.919827	0.00415124	0.102286
YKR042W	-0.734183	6e-07	1.79e-06	-0.623928	1.15e-05	2.67e-05	-0.565462	3.57e-05	7.67e-05	0.948834	1.16e-08	2.86e-07	0.768008	0.000808713	0.0071601	-0.180826	0.31959	0.603629
YKR043C	-1.79986	1.55e-16	2.02e-14	-1.73065	5.6e-16	4.76e-14	-1.78424	4.49e-16	3.76e-14	0.242497	0.00297271	0.00769918	0.234243	0.10268	0.214989	-0.00825358	0.946969	0.977943
YKR044W	-1.9416	2.58e-15	1.58e-13	-1.8513	8.02e-15	3.27e-13	-1.56483	3.19e-13	5.8e-12	0.261194	0.00609096	0.0142901	0.565026	0.00284288	0.0167379	0.303832	0.0521804	0.276897
YKR045C	-0.494683	0.000128134	0.000263449	-0.27101	0.0220392	0.0317317	-0.326343	0.00734374	0.0113663	0.319202	0.00574365	0.0135784	0.357345	0.0858464	0.189657	0.0381434	0.832258	0.928182
YKR046C	2.80436	2.85e-16	2.74e-14	2.74897	1.94e-15	1.17e-13	2.93165	3.02e-16	2.72e-14	0.75809	5.13e-06	3.3e-05	0.529388	0.0292966	0.0882807	-0.228701	0.286349	0.572081
YKR047W	-0.423104	0.357101	0.4096	-1.94696	0.00609867	0.00958736	-0.119481	0.805835	0.835291	1.54977	0.00400264	0.0099515	1.74332	0.0634657	0.15369	0.193556	0.811756	0.917199
YKR048C	-0.0961094	0.245582	0.294258	-0.122692	0.159674	0.197199	0.00310845	0.970623	0.97678	0.0099087	0.903377	0.933103	0.0295757	0.847953	0.907623	0.019667	0.886307	0.95168
YKR049C	1.96056	8.74e-14	2.29e-12	1.8867	4.07e-13	6.88e-12	1.95303	1.33e-13	2.94e-12	0.283211	0.0299642	0.0563213	0.171052	0.432479	0.590384	-0.112159	0.563529	0.77342
YKR050W	-0.0879919	0.390812	0.444002	0.102476	0.350841	0.403494	0.0398358	0.713568	0.750654	0.786862	1.63e-07	2.02e-06	0.707822	0.00147414	0.0107094	-0.07904	0.655747	0.834014
YKR051W	0.154482	0.142977	0.179562	0.0837907	0.436697	0.489855	0.316977	0.00721746	0.0111844	0.176776	0.0973872	0.15359	0.211931	0.281275	0.437838	0.0351549	0.839575	0.931496
YKR052C	-0.344867	0.0195662	0.0289814	0.0166754	0.905586	0.918574	-0.0211392	0.8815	0.901464	0.116451	0.397957	0.494829	-0.0212263	0.935276	0.961484	-0.137677	0.554637	0.769481
YKR053C	-0.274007	0.15508	0.193561	0.0970698	0.626417	0.670876	-0.0461233	0.808658	0.837063	0.244776	0.196927	0.278075	-0.761952	0.0421631	0.114423	-1.00673	0.00521576	0.114669
YKR054C	-0.119598	0.0841794	0.110668	-0.0524254	0.452476	0.505045	-0.16668	0.0256448	0.0364579	0.0478612	0.474115	0.569715	0.642437	4.48e-05	0.00108617	0.594576	2.89e-05	0.00485336
YKR055W	0.185549	0.062162	0.0835182	0.285801	0.00705675	0.0109817	0.24439	0.0180814	0.0264288	-0.192965	0.0515391	0.089217	-0.504484	0.00870494	0.0369395	-0.311519	0.0591474	0.29015
YKR056W	-1.1826	4.87e-10	3.06e-09	-1.43215	2.15e-11	1.85e-10	-1.51599	1.24e-11	1.18e-10	-0.14353	0.186148	0.265345	-0.0276407	0.891134	0.934434	0.115889	0.517975	0.750353
YKR057W	-2.62608	9.23e-08	3.19e-07	-3.06073	1.3e-08	5.03e-08	-3.19238	7.7e-09	3.14e-08	0.143185	0.621621	0.70314	0.256692	0.648804	0.767229	0.113507	0.826868	0.925046
YKR058W	1.27142	4.27e-08	1.58e-07	1.61156	1.56e-09	7.32e-09	1.74901	2.93e-10	1.74e-09	-0.154166	0.33016	0.425756	-0.654785	0.029287	0.0882807	-0.500619	0.0613574	0.292547
YKR059W	-2.01104	1.07e-12	1.73e-11	-2.13197	6.42e-13	9.99e-12	-2.09988	1.35e-12	1.91e-11	0.678009	3.27e-05	0.000155265	0.698854	0.00803635	0.0347374	0.0208451	0.922983	0.96701
YKR060W	-1.20562	3.22e-09	1.56e-08	-1.39129	1.86e-10	1.16e-09	-1.33222	5.87e-10	3.19e-09	-0.520403	0.000211304	0.000770885	-0.256741	0.25768	0.412148	0.263662	0.184331	0.470035
YKR061W	0.456169	0.000148989	0.000302512	0.672894	1.42e-06	3.82e-06	0.491611	9.78e-05	0.000198754	0.120771	0.240105	0.327771	0.211634	0.265333	0.420833	0.0908628	0.586534	0.788907
YKR062W	0.237417	0.0117651	0.0180789	0.165041	0.0742853	0.0977044	0.250442	0.00924747	0.014103	-0.179319	0.0482066	0.0843185	-0.240559	0.143873	0.274433	-0.0612405	0.669426	0.840797
YKR063C	-0.679689	4.36e-05	9.62e-05	-0.850859	1.74e-06	4.61e-06	-0.81126	6.84e-06	1.65e-05	-0.346028	0.0131514	0.0275906	0.403189	0.105961	0.219108	0.749218	0.00162471	0.0627319
YKR064W	0.293437	0.0193034	0.0286138	0.051719	0.660455	0.701696	0.137398	0.25854	0.306902	-0.517678	0.000184873	0.000689458	-0.0851349	0.69322	0.797883	0.432543	0.0333733	0.22961
YKR065C	0.070763	0.397806	0.450697	-0.153266	0.0931269	0.120409	0.0708251	0.425983	0.478202	0.784442	6.93e-09	2.02e-07	0.970498	4e-06	0.000237434	0.186055	0.197545	0.484259
YKR066C	1.15561	1.18e-10	8.91e-10	1.16522	2.99e-10	1.75e-09	1.34029	1.49e-11	1.39e-10	0.700912	4.88e-07	4.87e-06	0.534929	0.00856337	0.0365047	-0.165983	0.330291	0.613924
YKR067W	1.50253	1.93e-14	7.05e-13	1.59842	1.97e-14	6.46e-13	1.56411	2.04e-14	6.68e-13	0.601446	2.7e-07	3.03e-06	0.478548	0.00435306	0.0225529	-0.122899	0.375626	0.651513
YKR068C	-0.27581	0.0017743	0.00307322	-0.287648	0.00142558	0.00245617	-0.147173	0.0765677	0.100661	-0.0990592	0.20739	0.290683	-0.13638	0.35229	0.513519	-0.037321	0.7717	0.900214
YKR069W	0.105526	0.493234	0.54628	0.0332946	0.827999	0.850307	0.169903	0.273959	0.323374	-0.254485	0.103118	0.160857	-0.263574	0.355017	0.515471	-0.00908883	0.971042	0.987903
YKR070W	-0.0274104	0.766621	0.799869	-0.0555545	0.562288	0.611001	-0.16829	0.0870651	0.113295	-0.085415	0.3553	0.451236	-0.23981	0.178666	0.320725	-0.154395	0.330624	0.614163
YKR071C	0.0403933	0.652447	0.696466	0.0150877	0.868385	0.885123	-0.00801525	0.930482	0.94399	-0.494159	1.37e-05	7.53e-05	-0.547943	0.00295555	0.0171646	-0.0537837	0.715005	0.870044
YKR072C	-0.420272	0.000874521	0.00157855	-0.412578	0.00135831	0.00234853	-0.348088	0.00556948	0.00878131	0.00433395	0.968404	0.979585	0.0872118	0.67249	0.78444	0.0828779	0.650156	0.832006
YKR074W	0.137326	0.292044	0.343547	0.0975175	0.455679	0.507957	0.142783	0.284189	0.334239	-0.348318	0.0116734	0.0249638	-0.315973	0.189341	0.333063	0.0323451	0.877054	0.949347
YKR075C	-1.54644	6.88e-07	2.03e-06	-1.11007	5.48e-05	0.000115289	-1.36572	3.61e-06	9.15e-06	-0.0910648	0.657547	0.733942	-0.693419	0.0934009	0.201559	-0.602354	0.10206	0.359814
YKR076W	2.33779	4.06e-16	3.61e-14	2.54996	1.83e-16	2.07e-14	2.44461	2.1e-16	2.13e-14	0.0742302	0.494748	0.588246	-0.496583	0.015892	0.0567434	-0.570813	0.00337819	0.0918054
YKR077W	-0.112533	0.50957	0.561723	0.0522304	0.766073	0.795339	0.239715	0.179513	0.219941	0.0400927	0.813249	0.863875	-0.238684	0.460368	0.616696	-0.278776	0.335158	0.618673
YKR078W	0.0213675	0.884398	0.903181	0.177155	0.221338	0.266404	0.172163	0.24836	0.296256	-0.663432	0.000127309	0.000504253	-0.304913	0.25612	0.410279	0.358519	0.134793	0.404591
YKR079C	-1.03378	4.3e-07	1.32e-06	-1.42701	3.05e-09	1.33e-08	-1.35638	1.35e-08	5.2e-08	-0.137723	0.3282	0.4236	0.559177	0.0442807	0.11831	0.6969	0.00636401	0.119733
YKR080W	1.53789	1.52e-13	3.59e-12	1.3396	3.13e-12	3.66e-11	1.31912	3.84e-12	4.46e-11	-0.276203	0.00664781	0.0154118	-0.313344	0.0763476	0.17384	-0.0371411	0.805006	0.91524
YKR081C	-2.13744	2.2e-11	2.11e-10	-2.47228	1.24e-12	1.7e-11	-2.337	6.98e-12	7.34e-11	-0.450018	0.00712402	0.0163671	0.11556	0.690689	0.796218	0.565578	0.0355174	0.234664
YKR082W	-0.573043	0.000527055	0.000980142	-0.601216	0.000422543	0.000787873	-0.691559	0.000144352	0.000285495	-0.0436366	0.755261	0.817364	0.779015	0.00702925	0.0317642	0.822651	0.00186521	0.0663564
YKR083C	-0.647182	0.00381522	0.00628906	-0.704845	0.000799034	0.00143435	-0.531211	0.0101381	0.0153815	-1.02845	1.32e-05	7.3e-05	-0.635189	0.0707162	0.165336	0.393257	0.188738	0.475287
YKR084C	0.0132883	0.819287	0.844907	-0.0360222	0.551339	0.600549	-0.0167168	0.780202	0.812163	-0.116254	0.0547536	0.0939228	-0.0153175	0.88796	0.932753	0.100936	0.306318	0.589537
YKR085C	-0.260493	0.0336898	0.0479184	-0.245967	0.045614	0.0622974	-0.353846	0.00557458	0.008787	-0.200922	0.0862323	0.138113	-0.427042	0.0530421	0.135264	-0.226119	0.238646	0.523779
YKR086W	-0.632201	1.1e-07	3.76e-07	-0.581159	4.35e-07	1.27e-06	-0.439533	2.63e-05	5.79e-05	-0.417718	2.72e-05	0.000133123	-0.0122657	0.93445	0.960802	0.405452	0.00520191	0.114669
YKR087C	-0.0208417	0.81312	0.839433	0.0228258	0.797105	0.823624	-0.00181916	0.983949	0.988327	-0.173036	0.0583009	0.0990143	-0.0329678	0.838987	0.901493	0.140068	0.333211	0.61683
YKR088C	-0.165879	0.103878	0.134102	-0.25666	0.0219956	0.0316792	-0.460707	0.000277645	0.000524044	0.7398	2.63e-07	2.96e-06	0.858942	0.000181254	0.00263357	0.119142	0.489191	0.730267
YKR089C	0.367912	0.000127652	0.0002626	0.487288	8.07e-06	1.92e-05	0.489757	6.29e-06	1.53e-05	0.12285	0.130103	0.196376	-0.247428	0.107706	0.221526	-0.370278	0.0117022	0.153331
YKR090W	-0.478951	3.93e-06	1.03e-05	-0.474477	6.96e-06	1.68e-05	-0.296349	0.00131334	0.00226545	0.085145	0.277705	0.370147	0.0535866	0.715176	0.813934	-0.0315584	0.808825	0.917199
YKR091W	2.33333	9.54e-12	1.05e-10	2.66763	1.43e-12	1.91e-11	2.7592	5.74e-13	9.51e-12	-0.176355	0.334978	0.430739	-0.72329	0.0346997	0.0995051	-0.546935	0.0714322	0.311012
YKR092C	-2.17009	1.21e-10	9.05e-10	-2.35951	4.27e-11	3.29e-10	-2.3215	8.98e-11	6.28e-10	0.278897	0.124588	0.189023	0.729135	0.0381471	0.106396	0.450239	0.137327	0.40761
YKR093W	1.70495	7.44e-14	2.02e-12	1.83107	7.07e-14	1.72e-12	1.82523	4.06e-14	1.14e-12	0.821531	3.59e-08	6.86e-07	0.435654	0.0255391	0.0798267	-0.385877	0.0302061	0.21836
YKR094C	-3.30246	2.98e-10	1.99e-09	-3.66154	7.45e-11	5.28e-10	-3.59432	1.83e-10	1.17e-09	0.00129058	0.996056	0.996906	0.534838	0.29328	0.452088	0.533548	0.24447	0.529536
YKR095W	-0.485156	1.37e-06	3.88e-06	-0.46802	3.47e-06	8.81e-06	-0.457005	6.24e-06	1.52e-05	-0.591022	6.29e-08	1.03e-06	-0.0861435	0.530036	0.671589	0.504879	0.000391856	0.0280511
YKR095W-A	-0.278247	0.191686	0.235004	-0.655874	0.0038082	0.00615478	-0.782279	0.00072277	0.00129428	-0.639042	0.00376345	0.0094519	-0.909191	0.020947	0.0691169	-0.270149	0.410948	0.676843
YKR096W	0.467445	3.01e-06	8.02e-06	0.672262	2.14e-08	7.89e-08	0.732231	5.77e-09	2.4e-08	-0.0997692	0.191261	0.271381	0.146179	0.303084	0.463066	0.245948	0.0597023	0.290432
YKR097W	1.08215	2.94e-06	7.85e-06	1.31333	6.22e-07	1.77e-06	0.85262	9.3e-05	0.000189691	0.786316	0.000391348	0.00131646	0.15147	0.655083	0.772156	-0.634846	0.0491375	0.270833
YKR098C	0.900772	5.49e-10	3.39e-09	1.0788	4.23e-11	3.27e-10	1.18201	8.6e-12	8.72e-11	-0.000607051	0.994313	0.99601	-0.0020472	0.989717	0.994373	-0.00144015	0.991984	0.996738
YKR099W	-0.898046	2.88e-10	1.93e-09	-1.0661	1.75e-11	1.58e-10	-1.03473	4.93e-11	3.76e-10	-0.145936	0.0734195	0.120721	0.142277	0.34121	0.501603	0.288213	0.0377377	0.238707
YKR100C	0.0205733	0.785768	0.816797	0.129072	0.11196	0.142839	0.0820767	0.303005	0.354452	0.289397	0.000952049	0.0028325	0.130338	0.36858	0.528779	-0.159059	0.2239	0.513068
YKR101W	0.337491	0.00461474	0.00752877	0.540346	5.16e-05	0.000109038	0.62	8.86e-06	2.11e-05	-0.476205	0.000186594	0.000692794	-0.574149	0.00784515	0.0340614	-0.0979436	0.579289	0.785681
YKR102W	-0.13091	0.314921	0.366347	0.0505435	0.712941	0.747048	0.208004	0.146358	0.182404	0.728752	1.47e-05	7.92e-05	0.974546	0.000855762	0.00740903	0.245794	0.286735	0.572291
YKR103W	-0.0496258	0.744713	0.780201	-0.104359	0.509719	0.561044	-0.136391	0.426324	0.478493	0.15719	0.301297	0.394779	1.23741	0.000325906	0.00392343	1.08022	0.000450484	0.0314802
YKR104W	-0.111485	0.538357	0.588922	-0.205384	0.278577	0.32805	-0.428198	0.0312269	0.043758	0.292182	0.113373	0.17458	0.352408	0.309517	0.469951	0.0602268	0.843881	0.934109
YKR106W	0.783727	0.000572371	0.00106055	1.12159	1.31e-05	3e-05	0.925538	0.000109167	0.000220134	-0.0703329	0.725471	0.793019	-0.661937	0.0767254	0.174488	-0.591604	0.0829939	0.329971
YLL001W	0.745592	8.47e-09	3.66e-08	0.825778	3.76e-09	1.62e-08	0.809641	4.24e-09	1.82e-08	0.215385	0.0141493	0.0294213	0.0721071	0.640011	0.760962	-0.143278	0.311342	0.594914
YLL002W	-0.561576	3.46e-05	7.75e-05	-0.602793	1.49e-05	3.39e-05	-0.518652	9.41e-05	0.000191567	-0.406694	0.000702698	0.00217211	-0.786444	0.000638332	0.00605333	-0.37975	0.0421802	0.249703
YLL003W	-0.109756	0.220135	0.266762	-0.069134	0.4365	0.48973	-0.0653019	0.468572	0.520871	-0.451091	3.06e-05	0.000146892	-0.0276641	0.86464	0.917303	0.423427	0.00746964	0.128362
YLL004W	-0.0623458	0.672306	0.714804	-0.14728	0.328399	0.380743	-0.205162	0.179443	0.219901	-0.168394	0.249469	0.337804	0.0619749	0.818133	0.885406	0.230369	0.345801	0.627149
YLL006W	0.359515	0.00170185	0.0029582	0.253409	0.0258862	0.0367478	0.381357	0.00153489	0.00261684	0.304844	0.00634473	0.0148322	0.370095	0.0621658	0.151416	0.0652507	0.705906	0.866042
YLL007C	0.0793848	0.476877	0.530767	0.0245637	0.824505	0.847015	0.269164	0.0269529	0.0381329	-0.280418	0.0171189	0.0347229	0.0750609	0.712255	0.811864	0.355479	0.0583607	0.288117
YLL008W	-2.4064	2.63e-14	8.86e-13	-2.65265	5.59e-15	2.6e-13	-2.5673	2.05e-14	6.68e-13	-0.139027	0.268311	0.359133	0.434527	0.0746578	0.171361	0.573554	0.0105021	0.143922
YLL009C	0.99999	0.000362184	0.000688924	0.693072	0.00597169	0.00940422	0.727209	0.00399878	0.00643974	-0.630522	0.0139531	0.0290751	-0.308037	0.467755	0.622478	0.322485	0.390185	0.661962
YLL010C	-0.00153588	0.986299	0.989333	-0.00657113	0.943948	0.952385	0.211146	0.0317433	0.0444496	0.269225	0.00646209	0.0150526	0.219056	0.20595	0.353282	-0.0501689	0.741108	0.883928
YLL011W	-0.946483	3.24e-09	1.57e-08	-1.05033	6.28e-10	3.27e-09	-1.10804	3.5e-10	2.04e-09	-0.2899	0.00527566	0.0126384	-0.0565123	0.750774	0.839548	0.233388	0.149318	0.424333
YLL012W	0.134744	0.0849007	0.111541	0.0183056	0.818008	0.841666	0.0654682	0.409015	0.461715	0.34406	0.00016661	0.000630156	0.176909	0.228351	0.378543	-0.167151	0.20747	0.494574
YLL013C	-0.099884	0.12295	0.156758	0.0283174	0.668557	0.708304	0.0274794	0.676571	0.717261	0.425743	9.93e-07	8.6e-06	0.359291	0.00629963	0.0294714	-0.0664528	0.541467	0.764023
YLL014W	-0.387772	0.0110578	0.0170589	-0.520809	0.00195061	0.00328647	-0.474137	0.00346771	0.00562461	0.318924	0.0303564	0.0569667	0.0278477	0.916489	0.949822	-0.291076	0.233168	0.520039
YLL015W	0.301584	6.73e-05	0.00014434	0.334037	3.72e-05	8.01e-05	0.22246	0.00243506	0.00404007	0.454604	2.79e-07	3.09e-06	0.817293	5.83e-07	0.00010702	0.362689	0.00217165	0.0724164
YLL016W	0.670477	3e-07	9.5e-07	0.816764	1.73e-08	6.51e-08	0.604512	1.98e-06	5.23e-06	-0.195492	0.0427698	0.0761015	-0.405995	0.0246073	0.0775752	-0.210503	0.17798	0.460036
YLL017W	1.91123	0.000168258	0.000337857	1.79929	0.000237341	0.000457084	1.85267	0.000986451	0.00173575	-0.10159	0.837049	0.882449	0.581947	0.509699	0.65426	0.683537	0.375918	0.651513
YLL018C	-0.955792	6.61e-10	3.97e-09	-1.03948	3.28e-10	1.87e-09	-1.00411	6.04e-10	3.26e-09	0.459048	3.82e-05	0.000177589	0.122725	0.466823	0.622078	-0.336323	0.0364888	0.234664
YLL018C-A	-0.350131	0.0497101	0.0682889	-0.138313	0.436502	0.48973	-0.0691441	0.707556	0.745079	0.677997	0.000731971	0.00224721	1.16201	0.00167579	0.0117183	0.484015	0.101336	0.359347
YLL019C	0.944708	2.87e-07	9.13e-07	1.30503	3.94e-09	1.7e-08	1.3539	1.45e-09	7.03e-09	0.0578877	0.652071	0.7288	-0.382546	0.123487	0.244145	-0.440434	0.0549791	0.283852
YLL020C	1.07303	0.00387596	0.0063856	1.84176	3.08e-05	6.7e-05	1.43097	0.000505017	0.000920923	0.373589	0.301931	0.395434	-0.10594	0.870236	0.92008	-0.479529	0.427192	0.687583
YLL021W	-1.24941	2.89e-12	3.84e-11	-1.04841	1.07e-10	7.26e-10	-0.99182	4.36e-10	2.46e-09	-0.0807101	0.352527	0.448199	0.266018	0.111672	0.226901	0.346728	0.0233606	0.198734
YLL022C	-1.47082	1.67e-12	2.46e-11	-1.53252	1.11e-12	1.57e-11	-1.47675	2.64e-12	3.31e-11	-0.0217069	0.818976	0.868386	-0.0602284	0.742988	0.833908	-0.0385216	0.812354	0.917199
YLL023C	1.69044	1.13e-13	2.81e-12	1.65116	7.56e-13	1.15e-11	1.69664	2.42e-13	4.58e-12	0.707466	5.34e-07	5.24e-06	0.318175	0.100177	0.211411	-0.38929	0.0334441	0.22961
YLL024C	1.45653	1.47e-09	7.8e-09	1.50442	2.59e-09	1.15e-08	1.48503	1.61e-09	7.65e-09	0.732736	3.44e-05	0.0001631	-0.144516	0.591294	0.721411	-0.877251	0.00171097	0.0635635
YLL025W	-0.4815	0.305725	0.357064	0.132237	0.77233	0.800986	0.807482	0.0838578	0.109412	0.097993	0.827415	0.874807	-0.108427	0.897981	0.938762	-0.20642	0.78176	0.904758
YLL026W	4.49665	4.04e-13	7.86e-12	4.80114	4.33e-13	7.28e-12	4.80073	2.07e-13	4.1e-12	-0.085921	0.727156	0.794418	-0.936039	0.0583291	0.144836	-0.850118	0.0640234	0.297367
YLL027W	0.451455	8.8e-06	2.19e-05	0.434721	1.68e-05	3.8e-05	0.485513	3.96e-06	9.97e-06	-0.129839	0.107845	0.167276	-0.102519	0.481155	0.633127	0.0273198	0.831821	0.928182
YLL028W	0.799634	4.87e-08	1.79e-07	0.870898	3.46e-08	1.21e-07	0.822736	5.44e-08	1.87e-07	0.791406	6.27e-08	1.03e-06	0.462604	0.0193295	0.0651533	-0.328802	0.0608686	0.291865
YLL029W	0.646651	1.31e-07	4.4e-07	0.706223	7.1e-08	2.34e-07	0.752806	1.93e-08	7.25e-08	-0.0764864	0.364162	0.460696	-0.36229	0.0306519	0.0912871	-0.285804	0.0546662	0.283852
YLL031C	-0.690287	1.55e-06	4.34e-06	-0.611662	1.45e-05	3.3e-05	-0.556086	5.93e-05	0.000123471	0.758697	3.98e-07	4.12e-06	1.22829	3.78e-06	0.000237434	0.469597	0.0145795	0.164898
YLL032C	-0.489332	0.00120078	0.0021327	-0.362839	0.0118562	0.0178268	-0.343482	0.0192475	0.0279937	-0.186958	0.154329	0.226741	0.000720993	0.997584	0.998264	0.187679	0.388531	0.661435
YLL033W	-0.123526	0.480543	0.534139	-0.0743519	0.676266	0.714615	0.37231	0.0423391	0.0580678	0.117078	0.494432	0.58799	0.406661	0.216653	0.365027	0.289584	0.327032	0.610391
YLL034C	-1.81452	1.58e-11	1.62e-10	-2.13186	9.83e-13	1.43e-11	-2.15851	1.56e-12	2.16e-11	-0.178987	0.180306	0.258524	0.359081	0.158662	0.293804	0.538068	0.0216375	0.193321
YLL035W	-0.979307	1.75e-11	1.73e-10	-0.995925	2.18e-11	1.86e-10	-0.933465	1.07e-10	7.26e-10	0.229992	0.00474138	0.0115198	0.432973	0.00516229	0.0256151	0.202981	0.114908	0.378534
YLL036C	-0.40009	3.87e-06	1.02e-05	-0.394752	5.96e-06	1.45e-05	-0.337577	4.52e-05	9.57e-05	-0.298831	0.000113351	0.0004548	-0.324851	0.0124149	0.0475058	-0.02602	0.808535	0.917199
YLL038C	-0.199885	0.086355	0.113275	-0.452081	0.000690665	0.00125168	-0.323195	0.0106332	0.0160662	-0.0817606	0.462316	0.558624	0.102524	0.626238	0.751012	0.184285	0.329973	0.613669
YLL039C	3.42613	7.36e-14	2.01e-12	3.51342	1.61e-13	3.4e-12	3.63741	4.09e-14	1.14e-12	-0.0907586	0.618698	0.700706	-0.859524	0.0194807	0.0654559	-0.768765	0.023104	0.198276
YLL040C	0.907027	8.74e-10	5.01e-09	0.903717	2.61e-09	1.16e-08	0.731743	6.79e-08	2.28e-07	-0.0617322	0.473476	0.569063	0.336399	0.0489168	0.127336	0.398131	0.012857	0.157708
YLL041C	0.72691	7.7e-05	0.000163819	1.00311	3.48e-06	8.84e-06	1.01922	1.6e-06	4.29e-06	0.466359	0.00540301	0.0129135	-0.270347	0.345149	0.506001	-0.736706	0.0100727	0.143
YLL042C	-0.0220782	0.950342	0.958836	0.232563	0.488385	0.539687	-0.208551	0.541205	0.591376	-0.357171	0.300602	0.39402	-1.03155	0.105246	0.218302	-0.674382	0.22255	0.511901
YLL043W	-0.405329	2.01e-05	4.68e-05	-0.265868	0.00249091	0.00413359	-0.263562	0.00258601	0.00427601	0.532649	4.81e-07	4.81e-06	0.423781	0.00648413	0.030136	-0.108868	0.396715	0.667544
YLL044W	-2.20022	0.0154782	0.0232906	-3.74895	0.000622913	0.00113415	-3.61772	0.000228846	0.000437281	-0.0548884	0.934078	0.957177	-0.772283	0.598953	0.727384	-0.717394	0.58594	0.788907
YLL045C	-3.22964	1.4e-10	1.03e-09	-3.71747	2.25e-11	1.91e-10	-3.62984	5.71e-11	4.26e-10	0.0278017	0.91303	0.940921	0.362279	0.448058	0.605896	0.334478	0.439935	0.697085
YLL046C	2.4021	6.49e-05	0.000139745	2.93588	2.98e-06	7.62e-06	2.30114	3.05e-05	6.66e-05	0.117523	0.845206	0.889133	-0.490825	0.586589	0.717648	-0.608348	0.443628	0.700214
YLL048C	-0.441666	1.08e-05	2.63e-05	-0.56199	6.81e-07	1.92e-06	-0.712762	2.1e-08	7.81e-08	0.612853	9.39e-08	1.36e-06	1.08024	2.51e-07	7.77e-05	0.46739	0.00163586	0.0627319
YLL049W	0.159604	0.122706	0.156481	-0.0214516	0.83814	0.858918	0.127753	0.223426	0.268862	0.194954	0.0631002	0.105919	0.148607	0.430799	0.589324	-0.0463462	0.784097	0.905385
YLL050C	0.0947751	0.500178	0.552928	-0.352397	0.0253982	0.0361161	-0.244746	0.10325	0.132389	0.0526271	0.70444	0.775227	-0.0860288	0.741805	0.832993	-0.138656	0.560791	0.772733
YLL051C	-0.109418	0.189675	0.232733	-0.0283112	0.740996	0.773408	-0.0276019	0.749913	0.784605	0.747012	1.16e-08	2.86e-07	0.834378	2.58e-05	0.000824466	0.0873663	0.533844	0.760531
YLL052C	0.470846	0.051605	0.070644	0.122695	0.625725	0.670501	0.232356	0.355368	0.408221	0.525209	0.0373652	0.0678211	0.634924	0.179005	0.320816	0.109714	0.793742	0.90926
YLL053C	0.211579	0.318638	0.369864	0.332972	0.164739	0.202942	0.356207	0.150547	0.187108	1.02709	0.00014136	0.000550619	0.966117	0.0340493	0.0980713	-0.0609761	0.874595	0.949146
YLL054C	-0.523668	0.0176505	0.0263501	-0.544939	0.0138796	0.0206314	-0.371225	0.101284	0.130067	0.0349987	0.860893	0.901696	0.964124	0.0195671	0.0657086	0.929125	0.0116376	0.153114
YLL055W	-0.0112054	0.925641	0.937782	0.0278784	0.829223	0.851117	0.0836406	0.514332	0.566016	0.53461	0.000229252	0.000826602	0.329413	0.165919	0.303599	-0.205197	0.335433	0.618985
YLL056C	0.324859	0.0336643	0.0478937	0.583815	0.000725085	0.00131083	0.56595	0.00096292	0.00169536	0.382922	0.0166705	0.0339541	0.265194	0.330052	0.491495	-0.117728	0.623617	0.812751
YLL057C	0.551543	0.0440026	0.0612364	0.713425	0.0163934	0.0240694	0.624527	0.037477	0.0518111	0.561729	0.0520122	0.0898768	0.520785	0.302609	0.462581	-0.0409432	0.926764	0.968145
YLL058W	0.907097	1.9e-09	9.8e-09	0.892753	5.5e-09	2.3e-08	0.906867	4.16e-09	1.79e-08	0.2446	0.0143374	0.0297388	0.302716	0.0898329	0.195593	0.0581162	0.706997	0.866042
YLL059C	1.09008	0.0261508	0.0378652	1.64252	0.00172708	0.00293089	1.26641	0.00809072	0.0124196	0.369485	0.469322	0.565419	-0.0630188	0.942103	0.965626	-0.432504	0.573067	0.78041
YLL060C	0.280719	0.0822489	0.108348	0.517336	0.00262116	0.0043378	0.536229	0.00196952	0.00330034	-0.235173	0.139663	0.208183	-0.720516	0.0172661	0.0602926	-0.485343	0.0632463	0.295586
YLL061W	-1.63604	1.59e-07	5.26e-07	-1.6989	4.72e-07	1.37e-06	-1.90313	7.19e-08	2.4e-07	0.897902	0.000239944	0.000860397	0.379404	0.3903	0.551037	-0.518498	0.195383	0.48269
YLL062C	-0.51135	0.0508112	0.0696548	-0.716478	0.00859761	0.0132115	-0.456668	0.0803269	0.10525	-0.506932	0.0418817	0.0747251	-0.78804	0.0995617	0.210623	-0.281109	0.497319	0.736815
YLL063C	0.0347602	0.750307	0.785081	0.0421015	0.710796	0.7452	0.0983524	0.383041	0.43583	0.150882	0.174647	0.251948	0.0496746	0.810154	0.879722	-0.101207	0.588489	0.789584
YLL064C	-0.791376	0.0137909	0.020945	-1.04294	0.0037991	0.00614176	-0.951687	0.00652505	0.010184	0.520734	0.0815019	0.131658	0.345646	0.532584	0.673315	-0.175088	0.724199	0.875061
YLL067C	-0.597279	0.000343941	0.000656563	0.199106	0.178641	0.218462	-0.132709	0.377897	0.430897	0.242793	0.0941253	0.149006	0.0321735	0.904635	0.94203	-0.21062	0.385062	0.658326
YLR001C	0.864409	5.15e-11	4.4e-10	0.977999	1.29e-11	1.2e-10	0.943421	2.37e-11	2.04e-10	0.236574	0.00294424	0.00764382	0.264256	0.058699	0.14557	0.0276813	0.817793	0.920684
YLR002C	-1.89669	1.81e-10	1.28e-09	-2.08638	3.07e-11	2.47e-10	-2.04747	8.13e-11	5.8e-10	-0.31104	0.0534956	0.09208	0.0968837	0.740773	0.832536	0.407923	0.125445	0.390851
YLR003C	-1.09543	7.49e-07	2.2e-06	-1.62189	8.96e-10	4.44e-09	-1.61574	1.89e-09	8.86e-09	-0.616215	0.000413394	0.00138348	0.0520221	0.850736	0.908959	0.668237	0.0109349	0.14824
YLR004C	0.575822	0.0304175	0.0436175	0.146217	0.601758	0.647894	-0.00499185	0.985163	0.989207	0.633953	0.0241455	0.0469007	0.337597	0.508359	0.653675	-0.296357	0.522887	0.753553
YLR005W	0.10668	0.215995	0.262232	0.0599309	0.489056	0.540226	0.0684703	0.430238	0.482426	-0.271491	0.00364444	0.00917756	-0.309595	0.0595827	0.146845	-0.0381042	0.78595	0.90639
YLR006C	0.53878	1.82e-05	4.28e-05	0.805938	1.08e-07	3.44e-07	0.827161	5.51e-08	1.89e-07	-0.103994	0.298064	0.391358	-0.544505	0.00766646	0.0335586	-0.44051	0.0149959	0.166099
YLR007W	0.269093	0.0230448	0.0337088	0.178773	0.123247	0.156231	0.150187	0.18783	0.229366	-0.309058	0.00988464	0.0217314	-0.478681	0.0279568	0.0853832	-0.169623	0.360024	0.638621
YLR008C	-0.815248	4.48e-07	1.37e-06	-0.729537	2.94e-06	7.52e-06	-0.597617	4.41e-05	9.37e-05	-0.0387667	0.728018	0.795063	-0.0106244	0.959634	0.97559	0.0281423	0.879704	0.950113
YLR009W	-1.43061	6.53e-11	5.42e-10	-1.83028	6.61e-13	1.02e-11	-1.72112	3.28e-12	3.94e-11	-0.483734	0.000282347	0.000993036	-0.144736	0.493733	0.642372	0.338999	0.0766469	0.317963
YLR010C	1.08153	0.0224081	0.0328675	0.867395	0.033632	0.0466935	0.776082	0.0595589	0.0795474	-0.869336	0.0586272	0.0994629	-0.622585	0.412062	0.571821	0.246751	0.706026	0.866042
YLR011W	0.516995	0.00588256	0.00944402	-0.107685	0.527287	0.577458	-0.0867927	0.607773	0.65425	-0.429599	0.017936	0.0361429	-0.464948	0.139706	0.2687	-0.0353496	0.896079	0.956708
YLR014C	-0.306413	0.0204256	0.0301707	-0.54417	0.000271449	0.000518686	-0.520897	0.000524398	0.000953304	-0.0299501	0.804228	0.856306	0.27422	0.233824	0.384683	0.30417	0.143041	0.416081
YLR015W	-0.596051	1.71e-06	4.75e-06	-0.652232	3.69e-07	1.09e-06	-0.698855	1.95e-07	6.03e-07	-0.418983	0.00010524	0.000425749	-0.227816	0.1797	0.321541	0.191168	0.19708	0.484259
YLR016C	0.235563	0.0709899	0.0943852	0.142387	0.270675	0.319673	0.0822317	0.515931	0.567244	-0.0282697	0.821394	0.869938	-0.017007	0.941572	0.965251	0.0112627	0.95652	0.982291
YLR017W	-1.22174	5.57e-11	4.72e-10	-1.34149	1.88e-11	1.68e-10	-1.27671	4.87e-11	3.73e-10	0.134426	0.176555	0.254264	0.0541607	0.772032	0.854417	-0.080265	0.631433	0.8193
YLR018C	-0.301662	0.000753455	0.00137013	-0.381511	8.3e-05	0.000170189	-0.360445	0.00018652	0.000361224	-0.0600018	0.436692	0.533483	0.00557209	0.969249	0.981455	0.0655739	0.610661	0.804629
YLR019W	-0.335595	0.00118441	0.00210553	-0.0877793	0.361717	0.414541	-0.0453696	0.63318	0.677253	0.411137	0.000154692	0.000593879	0.160918	0.351294	0.512703	-0.250219	0.117559	0.381694
YLR020C	-0.567609	3.83e-07	1.19e-06	-0.707847	1.9e-08	7.1e-08	-0.63012	1.63e-07	5.13e-07	0.0617445	0.43031	0.526877	0.347805	0.0265998	0.0823528	0.286061	0.0381975	0.240048
YLR021W	-0.197165	0.151479	0.189632	-0.207109	0.122942	0.155901	-0.208532	0.120815	0.152743	-0.617901	8.09e-05	0.000337213	-0.580773	0.0211499	0.0695352	0.037128	0.860274	0.942878
YLR022C	-0.480674	0.000393341	0.000745532	-0.62879	1.56e-05	3.53e-05	-0.624139	2.04e-05	4.56e-05	-0.784356	5.42e-07	5.28e-06	-0.620777	0.00653441	0.0302636	0.163579	0.376842	0.651953
YLR023C	0.691867	6.91e-11	5.68e-10	0.71343	1.23e-10	8.15e-10	0.669184	2.87e-10	1.71e-09	0.584343	1.68e-09	8.1e-08	0.353471	0.00353502	0.0193931	-0.230872	0.0280408	0.212565
YLR024C	0.826012	1.55e-07	5.14e-07	1.14203	1.6e-09	7.46e-09	1.02883	1.58e-08	6.01e-08	0.103348	0.346067	0.4419	1.07797	3.26e-05	0.000906408	0.974621	2.83e-05	0.00485336
YLR025W	0.490796	4.39e-05	9.68e-05	0.600612	3.84e-06	9.67e-06	0.679507	7.5e-07	2.11e-06	-0.843849	1.75e-08	3.93e-07	-0.944895	2.72e-05	0.000836846	-0.101045	0.523251	0.753553
YLR026C	-0.306428	6.25e-05	0.000134916	-0.167426	0.0134041	0.0199701	-0.0508793	0.421666	0.473991	-0.377178	3.6e-06	2.47e-05	-0.553319	7.83e-05	0.00155218	-0.176141	0.0936733	0.349108
YLR027C	-0.276646	0.0141641	0.0214841	-0.384201	0.00214436	0.00359844	-0.340646	0.00488199	0.00777526	0.626596	5.31e-06	3.39e-05	0.399427	0.0535443	0.135988	-0.227169	0.217425	0.505859
YLR028C	0.598445	5e-08	1.83e-07	0.60403	9.75e-08	3.15e-07	0.69049	8.81e-09	3.55e-08	0.153352	0.0446796	0.0789017	0.0305441	0.824226	0.890588	-0.122808	0.326589	0.610233
YLR029C	-2.90626	5.12e-10	3.19e-09	-3.264	1.23e-10	8.17e-10	-3.31047	1.81e-10	1.16e-09	-0.0708581	0.775915	0.834332	0.213086	0.6477	0.766532	0.283945	0.506112	0.743829
YLR030W	1.92297	2e-07	6.55e-07	1.66523	6.12e-07	1.74e-06	1.86124	1.3e-07	4.15e-07	-0.620068	0.0313611	0.05859	-0.271603	0.556216	0.690565	0.348465	0.391498	0.663422
YLR031W	1.48053	1.65e-05	3.91e-05	1.84639	6.56e-07	1.86e-06	1.26928	0.00011802	0.000236604	0.240579	0.418776	0.514917	0.512594	0.30783	0.468003	0.272015	0.540369	0.763286
YLR032W	-0.136066	0.0215091	0.0316755	-0.187199	0.00302206	0.00496324	-0.14802	0.015941	0.0236	-0.323922	6.38e-06	3.9e-05	-0.114829	0.272789	0.42895	0.209093	0.0313797	0.22166
YLR033W	-0.567553	3.08e-06	8.2e-06	-0.443967	7.05e-05	0.000146072	-0.407549	0.000220106	0.000421679	-0.561236	2.26e-06	1.69e-05	-0.319863	0.0649705	0.156046	0.241373	0.113777	0.376902
YLR034C	0.637422	2.71e-07	8.67e-07	0.757408	4.23e-08	1.46e-07	0.757252	3.85e-08	1.37e-07	0.844853	3.93e-09	1.42e-07	0.87526	3.08e-05	0.00089396	0.0304068	0.838524	0.930989
YLR035C	0.393037	0.000302271	0.000580796	0.470403	5.73e-05	0.000120215	0.44675	0.000127938	0.000255007	0.0500967	0.589181	0.674385	-0.0422045	0.806756	0.877624	-0.0923012	0.550777	0.767545
YLR035C-A	-0.144602	0.0616377	0.0828706	0.0259674	0.735905	0.768915	-0.0176875	0.820265	0.846958	-0.0584871	0.433354	0.529625	0.157915	0.266856	0.4225	0.216402	0.0944746	0.350141
YLR036C	-0.390148	0.114108	0.146152	-0.223298	0.348104	0.400582	-0.515155	0.0535156	0.0720496	-0.0271275	0.907881	0.936437	0.758217	0.0977664	0.207855	0.785344	0.0523599	0.276897
YLR037C	0.504582	0.0353833	0.0501327	0.909539	0.00120989	0.00210994	0.880912	0.000988433	0.00173872	0.531529	0.0355712	0.065092	-0.146215	0.904946	0.942184	-0.677744	0.0994701	0.356816
YLR038C	0.253364	0.124664	0.158634	0.243544	0.134569	0.169111	0.052255	0.737592	0.773617	-0.494871	0.00450293	0.0110226	-0.961303	0.00272558	0.0163257	-0.466432	0.0783306	0.32123
YLR039C	-0.00500782	0.968435	0.974077	0.149624	0.252086	0.299543	0.0100928	0.939396	0.951061	-0.187379	0.14466	0.214162	0.199583	0.397543	0.558139	0.386963	0.0749051	0.315871
YLR040C	-0.1953	0.303635	0.354835	-0.0798696	0.688707	0.726062	0.0594235	0.769235	0.801885	1.06169	1.78e-05	9.32e-05	1.32132	0.00136006	0.0101058	0.259625	0.422283	0.684373
YLR041W	0.159223	0.615117	0.661186	0.32423	0.279537	0.328966	0.724946	0.0240304	0.0343626	-0.304836	0.326801	0.422165	0.0753391	0.892743	0.935118	0.380176	0.444732	0.700825
YLR042C	-2.446	5.99e-10	3.65e-09	-2.73313	3.03e-10	1.76e-09	-2.56516	1.36e-09	6.6e-09	0.839616	0.000569189	0.00180993	1.27067	0.00561542	0.0271723	0.431056	0.24539	0.530804
YLR043C	-0.681292	4.43e-09	2.06e-08	-0.739007	2.04e-09	9.31e-09	-0.810679	5.08e-10	2.82e-09	0.221178	0.00487726	0.0117963	0.0837932	0.532256	0.673059	-0.137384	0.258146	0.541571
YLR044C	-1.01628	2.44e-08	9.48e-08	-1.0649	2.67e-08	9.65e-08	-0.97406	9.49e-08	3.12e-07	0.999984	2.97e-08	6.05e-07	0.695328	0.00462938	0.02363	-0.304656	0.144288	0.417227
YLR045C	-0.690346	2.44e-10	1.67e-09	-0.611068	2.99e-09	1.31e-08	-0.628801	2.25e-09	1.03e-08	-0.359096	5.46e-06	3.46e-05	-0.343809	0.00621185	0.0292486	0.0152872	0.881226	0.950209
YLR046C	0.273232	0.0378155	0.0532957	0.208045	0.127731	0.161382	0.315732	0.0272873	0.0385596	0.494966	0.000757832	0.0023133	0.571299	0.0263881	0.0818268	0.0763321	0.726965	0.876257
YLR047C	0.269541	0.00505024	0.00818467	0.391122	0.000330106	0.000623462	0.303056	0.00383965	0.00619366	0.710488	8.01e-08	1.24e-06	0.99201	7.64e-06	0.000358862	0.281522	0.0748709	0.315871
YLR048W	-3.23197	6.18e-10	3.74e-09	-3.43732	3.58e-10	2.01e-09	-3.38054	8.04e-10	4.19e-09	0.798301	0.00885752	0.0197817	1.03239	0.0561371	0.140702	0.234088	0.61829	0.809339
YLR049C	-0.469666	1.49e-05	3.57e-05	-0.391308	0.000142292	0.000282563	-0.436671	5.03e-05	0.000105844	-0.369852	0.000168673	0.000637138	-0.308451	0.056618	0.141545	0.0614012	0.657571	0.834041
YLR050C	0.163722	0.276826	0.327218	0.22354	0.176003	0.215506	-0.0410374	0.790769	0.821997	0.788775	3.53e-05	0.000166756	0.29949	0.298774	0.458032	-0.489285	0.0712976	0.311012
YLR051C	-0.855631	9.94e-07	2.86e-06	-0.980313	6.87e-08	2.27e-07	-1.10011	1.93e-08	7.26e-08	-0.76447	2.23e-06	1.67e-05	-0.423951	0.0646417	0.155447	0.340519	0.0878395	0.339512
YLR052W	-0.307732	0.00416861	0.00683512	-0.432399	0.000183884	0.00035956	-0.369402	0.00103605	0.00181704	-0.482842	4.5e-05	0.00020383	-0.329257	0.0712948	0.16627	0.153584	0.323679	0.608389
YLR053C	3.50309	6.62e-06	1.68e-05	3.83134	1.24e-07	3.92e-07	4.40076	5.04e-08	1.75e-07	-0.632572	0.440017	0.536317	-0.159717	0.903796	0.94203	0.472855	0.608723	0.803953
YLR054C	1.60579	2.31e-07	7.46e-07	1.46638	3.61e-07	1.07e-06	1.78798	2.42e-08	8.91e-08	-0.67033	0.00671114	0.0155463	-0.553725	0.165607	0.303122	0.116605	0.740602	0.883604
YLR055C	-0.213927	0.00646439	0.010317	-0.0554138	0.459435	0.511743	0.00324989	0.964888	0.971841	0.139697	0.0605823	0.102454	-0.0534112	0.694035	0.798195	-0.193109	0.123051	0.388172
YLR056W	-1.27275	8.62e-11	6.85e-10	-1.43551	2.15e-11	1.85e-10	-1.38918	4.44e-11	3.46e-10	0.832086	1.1e-07	1.54e-06	0.829898	0.000436136	0.00474975	-0.00218812	0.990341	0.995745
YLR057W	-0.574118	5.86e-07	1.75e-06	-0.588704	5.52e-07	1.58e-06	-0.510575	5.63e-06	1.38e-05	0.0525224	0.518261	0.610147	0.380541	0.0201639	0.0669848	0.328018	0.0230588	0.198177
YLR058C	0.876522	1.2e-09	6.61e-09	0.82949	8.3e-09	3.36e-08	0.768243	2.05e-08	7.66e-08	0.930455	4.24e-10	3.26e-08	0.460713	0.00833508	0.0358439	-0.469742	0.00386867	0.100929
YLR059C	-0.614742	4.83e-07	1.47e-06	-0.689108	1.95e-07	5.98e-07	-0.408214	0.000169001	0.000330019	0.481901	1.33e-05	7.36e-05	0.373051	0.0314507	0.0925855	-0.10885	0.461381	0.711209
YLR060W	-1.07644	2.69e-11	2.53e-10	-1.27709	2.46e-12	2.98e-11	-1.17204	1.32e-11	1.25e-10	-0.0594306	0.478968	0.574416	-0.0647906	0.680471	0.7894	-0.00535997	0.969812	0.987646
YLR061W	-3.28697	5.48e-10	3.39e-09	-3.50675	2.6e-10	1.54e-09	-3.51566	5.35e-10	2.94e-09	0.191853	0.492673	0.58673	0.544846	0.296494	0.455488	0.352993	0.449214	0.703869
YLR062C	-1.62078	0.0416873	0.0583324	-3.2152	0.00140881	0.00243156	-3.55016	0.00010995	0.000221561	0.0707798	0.909333	0.937605	-0.753088	0.573917	0.706859	-0.823868	0.490282	0.730994
YLR063W	-0.80736	9.38e-06	2.32e-05	-1.19708	2.97e-08	1.06e-07	-0.989151	6.76e-07	1.92e-06	-0.15118	0.262757	0.35311	0.233886	0.354526	0.515255	0.385066	0.0935348	0.349108
YLR064W	1.15061	1.5e-09	7.96e-09	1.33432	3.45e-10	1.95e-09	1.16977	2.65e-09	1.2e-08	0.695434	5.32e-06	3.39e-05	0.459597	0.0450227	0.119965	-0.235837	0.239077	0.523779
YLR065C	-0.931136	4.53e-09	2.1e-08	-1.11085	3.79e-10	2.1e-09	-1.00906	2.01e-09	9.33e-09	0.0409932	0.664317	0.739833	0.108231	0.550412	0.686699	0.0672374	0.678277	0.845865
YLR066W	-0.36898	0.0669417	0.089414	-0.500094	0.0180936	0.0264269	-0.60629	0.0061981	0.00971245	0.0815415	0.666241	0.741391	0.470776	0.189755	0.333491	0.389235	0.224719	0.51384
YLR067C	-0.291653	0.00931943	0.014557	-0.339512	0.00295079	0.00485323	-0.213004	0.0519006	0.0701166	-0.456015	0.000159227	0.000606135	0.0527952	0.779205	0.858937	0.508811	0.00544104	0.116015
YLR068W	-1.92002	1.04e-09	5.86e-09	-1.63994	1.99e-09	9.08e-09	-1.63384	4.96e-09	2.11e-08	-1.05063	1.68e-06	1.32e-05	-0.765139	0.0182944	0.0625976	0.285492	0.278116	0.564503
YLR069C	0.404169	2.5e-05	5.73e-05	0.323021	0.000433379	0.000807342	0.357132	0.000152943	0.000301167	-0.147373	0.0626565	0.105294	-0.0709232	0.617171	0.742224	0.0764501	0.546354	0.766021
YLR070C	2.30907	7.06e-13	1.23e-11	2.46486	2.34e-13	4.43e-12	2.46682	1.34e-13	2.94e-12	-0.0146874	0.930036	0.954258	-0.344963	0.225388	0.375114	-0.330276	0.197661	0.484259
YLR071C	-0.066991	0.482786	0.536328	-0.0704606	0.47764	0.529809	-0.132098	0.196917	0.239169	-0.00786139	0.933341	0.956813	0.315604	0.087586	0.192126	0.323465	0.0548919	0.283852
YLR072W	0.602239	1.31e-07	4.4e-07	0.70917	1.73e-08	6.52e-08	0.760328	5.11e-09	2.16e-08	-0.0660524	0.400679	0.497564	-0.110054	0.452747	0.609967	-0.0440012	0.736343	0.881569
YLR073C	-1.44424	1.41e-07	4.72e-07	-1.63429	3.94e-08	1.37e-07	-1.45614	3.36e-07	9.98e-07	0.703295	0.000882466	0.0026483	1.13789	0.00299753	0.0173184	0.434591	0.158854	0.436906
YLR074C	-0.647526	6.88e-06	1.74e-05	-0.874748	9.09e-08	2.95e-07	-0.913799	5.66e-08	1.94e-07	-0.24151	0.0327628	0.060756	-0.233223	0.252214	0.405393	0.00828639	0.96259	0.985071
YLR075W	-2.58981	4.8e-09	2.21e-08	-3.19357	3.24e-10	1.85e-09	-3.12974	6.64e-10	3.56e-09	-0.0581342	0.820268	0.86923	0.20022	0.677506	0.787673	0.258354	0.559851	0.772526
YLR076C	-1.41706	0.0532399	0.0726448	-4.42749	0.000298738	0.000566955	-3.43377	0.000247424	0.000469721	0.341459	0.587109	0.672504	-0.676876	0.614838	0.74048	-1.01833	0.403333	0.670983
YLR077W	0.172853	0.0242181	0.035258	-0.00471869	0.948777	0.956107	0.0879387	0.238552	0.285484	-0.336678	0.000106279	0.000429652	-0.355127	0.0138941	0.0516192	-0.0184498	0.877219	0.949347
YLR078C	0.00688196	0.949446	0.958261	-0.182364	0.108091	0.138328	-0.124996	0.259812	0.308163	-0.367481	0.00221704	0.00600832	-0.27894	0.171369	0.310666	0.088541	0.618918	0.809693
YLR079W	0.245041	0.0253286	0.0367926	0.323356	0.00573588	0.00904854	0.493319	0.000118739	0.000237883	-0.182323	0.0875166	0.139941	-0.422482	0.0376532	0.105854	-0.240158	0.171514	0.450869
YLR080W	2.10597	5.15e-15	2.73e-13	2.25586	1.37e-15	9.05e-14	2.29995	1.02e-15	7.3e-14	-0.41806	0.000996222	0.00294898	-0.524036	0.0134506	0.050386	-0.105976	0.543923	0.765209
YLR081W	0.926773	0.0559438	0.0758406	0.220594	0.646063	0.687979	1.27528	0.0223389	0.0321632	0.0534456	0.913682	0.941097	0.724468	0.424583	0.584407	0.671023	0.403172	0.670983
YLR082C	-0.137059	0.364717	0.417653	-0.0362539	0.806178	0.831389	-0.00966312	0.947325	0.957932	-0.673828	0.000117318	0.000468155	-0.806613	0.00655036	0.0302761	-0.132785	0.583012	0.788045
YLR083C	-1.68489	2.29e-13	4.99e-12	-1.76859	2.05e-13	4.07e-12	-1.81973	1.88e-13	3.81e-12	0.894749	1.46e-08	3.41e-07	1.17366	3.93e-06	0.000237434	0.278914	0.11524	0.379079
YLR084C	-0.662403	3.22e-08	1.22e-07	-0.632148	1.19e-07	3.77e-07	-0.675945	6.43e-08	2.17e-07	0.390603	5.44e-05	0.000238827	0.90792	4.17e-06	0.000242471	0.517317	0.000721426	0.0407189
YLR085C	0.0328893	0.639741	0.684146	-0.0222636	0.756394	0.78724	0.181999	0.01918	0.0279025	-0.0779904	0.270943	0.362203	0.016271	0.901323	0.940806	0.0942614	0.42242	0.684373
YLR086W	-0.279687	0.000329744	0.000630803	-0.225211	0.00290692	0.00478375	-0.216571	0.00452836	0.00723502	-0.326715	5.45e-05	0.000238935	0.206052	0.105763	0.218988	0.532767	7.34e-05	0.0082834
YLR087C	-0.0892174	0.115762	0.148109	-0.115268	0.0552706	0.0744202	-0.112288	0.0653944	0.0868669	0.157816	0.0083433	0.0187716	0.724137	7.14e-07	0.000119781	0.56632	4.99e-06	0.00172222
YLR088W	-0.51316	1.54e-06	4.3e-06	-0.486539	6.25e-06	1.52e-05	-0.472454	1.01e-05	2.37e-05	0.549429	5.57e-07	5.39e-06	0.593667	0.000591445	0.00579596	0.0442381	0.740101	0.883186
YLR089C	0.608596	6.57e-07	1.95e-06	0.598017	1.88e-06	4.97e-06	0.663037	3.72e-07	1.1e-06	0.59627	9.61e-07	8.34e-06	0.469617	0.00916829	0.0383045	-0.126652	0.401385	0.669897
YLR090W	0.708828	1.43e-07	4.79e-07	0.921407	3.58e-09	1.55e-08	0.914709	3.17e-09	1.4e-08	-0.124725	0.186006	0.265207	-0.249025	0.163185	0.299717	-0.1243	0.432897	0.693533
YLR091W	-0.77631	6.18e-07	1.84e-06	-0.934873	5.27e-08	1.78e-07	-0.747077	1.76e-06	4.71e-06	0.0831724	0.43812	0.534671	0.16586	0.421687	0.582013	0.0826873	0.652606	0.832816
YLR092W	0.371199	0.0638768	0.085724	0.312061	0.131321	0.16549	0.407636	0.0457026	0.062259	0.164517	0.398843	0.495598	-0.0548414	0.879312	0.926339	-0.219358	0.507907	0.745167
YLR093C	0.52972	3e-05	6.8e-05	0.48192	0.000113348	0.000228486	0.480574	0.000115654	0.000232338	-0.589153	6.68e-06	4.05e-05	-0.748104	0.000534547	0.00539139	-0.158951	0.344259	0.62641
YLR094C	-0.143769	0.0820467	0.108106	-0.0205406	0.803241	0.829088	0.0987814	0.235791	0.282584	0.0771256	0.336718	0.432597	-0.180827	0.236678	0.387248	-0.257952	0.0655595	0.300835
YLR095C	-0.525336	0.000193624	0.000384238	-0.25	0.0479693	0.0652458	-0.209107	0.0960853	0.124097	-0.109499	0.355594	0.451511	-0.0235853	0.91531	0.949606	0.0859141	0.661287	0.836585
YLR096W	-0.0354106	0.52672	0.577916	-0.00204372	0.97177	0.975593	0.0459931	0.431751	0.483937	-0.0763039	0.17939	0.257588	0.184524	0.09162	0.198527	0.260828	0.0107778	0.146448
YLR097C	0.271898	0.0122872	0.0188417	0.301967	0.00607323	0.00954993	0.208677	0.0481892	0.0653431	-0.406752	0.000473577	0.00154096	-0.658069	0.00159657	0.0113461	-0.251317	0.13414	0.404211
YLR098C	0.0410375	0.720864	0.759956	0.0247427	0.832374	0.853754	0.0725833	0.541824	0.591942	-0.130707	0.258145	0.347468	-0.0165344	0.938358	0.963589	0.114173	0.551114	0.767545
YLR099C	-0.242016	0.0608736	0.081956	-0.00121905	0.992503	0.993349	-0.0167219	0.894792	0.913466	0.387927	0.00455548	0.0111142	-0.262282	0.27461	0.430316	-0.650209	0.00593335	0.117665
YLR099W-A	-0.394804	0.0473912	0.065471	-0.317741	0.123293	0.156245	-0.631375	0.00424637	0.00681043	0.671753	0.00188264	0.00519864	0.607101	0.103961	0.216401	-0.0646519	0.841063	0.932045
YLR100W	-0.517432	9.64e-06	2.38e-05	-0.509846	1.94e-05	4.34e-05	-0.498777	2.38e-05	5.26e-05	-0.105171	0.242569	0.330213	-0.259495	0.136839	0.264399	-0.154325	0.319605	0.603629
YLR101C	0.0662122	0.87283	0.894	1.34998	0.00297088	0.00488353	0.516649	0.236842	0.283611	0.591283	0.187738	0.267315	0.386621	0.629762	0.75366	-0.204662	0.768457	0.898217
YLR102C	1.1123	6.58e-08	2.34e-07	0.876493	2.05e-06	5.4e-06	0.9391	5.64e-07	1.62e-06	-0.66067	9.1e-05	0.000373895	-1.0691	0.000277187	0.00349912	-0.408427	0.0757998	0.316687
YLR103C	-1.12706	6.54e-12	7.66e-11	-1.1309	4.56e-12	5.04e-11	-0.986028	9.01e-11	6.28e-10	-0.546997	5.6e-07	5.4e-06	-0.313441	0.0439491	0.117746	0.233556	0.0839502	0.332171
YLR104W	-0.119516	0.207439	0.252785	0.0116064	0.905742	0.918574	0.12494	0.20666	0.249865	0.411305	0.000232074	0.000835238	0.184218	0.304712	0.465008	-0.227087	0.163065	0.441205
YLR105C	-0.313811	0.00639327	0.010209	-0.525272	5.1e-05	0.000107901	-0.394967	0.0011113	0.00193915	-0.455589	0.000188427	0.000698714	-0.290197	0.140521	0.269737	0.165391	0.33358	0.617117
YLR106C	-2.91731	1.41e-15	9.5e-14	-2.77767	4.15e-15	2.12e-13	-3.06336	1.77e-15	1.13e-13	-0.045952	0.719432	0.787298	0.527798	0.0392981	0.108406	0.57375	0.0131991	0.158768
YLR107W	0.384201	0.00250409	0.00424703	0.223738	0.0603533	0.0805718	0.288409	0.0193204	0.0280929	-0.442381	0.000679844	0.00211147	-0.337541	0.112147	0.227453	0.10484	0.568971	0.777072
YLR108C	0.0482435	0.808562	0.836666	0.456174	0.0362202	0.05005	0.499912	0.0212101	0.0306432	-0.369829	0.0698227	0.115805	-0.936221	0.0201783	0.0669878	-0.566393	0.108477	0.370425
YLR109W	0.994343	7.13e-08	2.52e-07	1.0786	5.54e-08	1.86e-07	1.0432	5.76e-08	1.97e-07	0.0918694	0.452532	0.548269	-0.70783	0.00562626	0.027182	-0.7997	0.00109807	0.0489915
YLR110C	-0.805975	2.39e-06	6.49e-06	-0.982078	2.97e-07	8.89e-07	-0.867914	1.5e-06	4.05e-06	0.93554	2.72e-07	3.03e-06	0.682588	0.0088774	0.0374356	-0.252953	0.253707	0.539111
YLR112W	0.191655	0.252105	0.300723	0.135223	0.460038	0.512317	0.457946	0.0167205	0.0246731	0.817837	9.66e-05	0.000394159	0.640468	0.060195	0.147788	-0.177369	0.548717	0.767185
YLR113W	-0.000864443	0.988126	0.990319	0.0418453	0.494103	0.545082	0.0486394	0.428251	0.48029	0.241788	0.000402881	0.00135292	0.184937	0.10185	0.213826	-0.0568514	0.565845	0.775173
YLR114C	-0.618682	8.22e-11	6.58e-10	-0.486796	8.87e-09	3.57e-08	-0.524194	3.24e-09	1.43e-08	-0.147352	0.00833701	0.0187647	-0.00809515	0.933305	0.960466	0.139257	0.117813	0.3822
YLR115W	0.0642258	0.317453	0.368971	0.139184	0.0424138	0.058184	0.188943	0.00839608	0.0128749	-0.133529	0.0442613	0.0782808	-0.0328436	0.782242	0.860865	0.100686	0.347791	0.627151
YLR116W	-0.0643299	0.565743	0.614642	-0.00661733	0.954706	0.961439	0.12653	0.282176	0.332205	0.341844	0.00577133	0.0136193	0.153625	0.470942	0.625013	-0.188219	0.326516	0.610233
YLR117C	-0.12808	0.108955	0.140071	-0.0416087	0.595776	0.642514	0.0684196	0.387599	0.440334	-0.457297	5.34e-06	3.4e-05	-0.420228	0.0074686	0.033	0.0370693	0.771459	0.900113
YLR118C	0.837473	7.44e-10	4.35e-09	0.921748	3.46e-10	1.95e-09	0.842358	1.06e-09	5.35e-09	0.185698	0.0295526	0.0556503	-0.268174	0.0846267	0.187598	-0.453872	0.00282193	0.0842806
YLR119W	0.307547	0.0708798	0.0942602	0.282897	0.0801367	0.10486	0.355632	0.0328834	0.0458929	-0.870992	1.64e-05	8.66e-05	-0.701427	0.0215074	0.0703725	0.169565	0.505235	0.74334
YLR120C	0.775703	1.97e-08	7.87e-08	0.797422	3.44e-08	1.21e-07	0.911169	2.72e-09	1.22e-08	0.760301	3.21e-08	6.34e-07	0.397351	0.0274817	0.0844152	-0.36295	0.0267531	0.211645
YLR121C	-0.922188	1.54e-07	5.13e-07	-0.669391	3.89e-05	8.34e-05	-0.669206	3.78e-05	8.11e-05	0.988855	5.48e-08	9.3e-07	0.49748	0.0412569	0.112746	-0.491375	0.0263054	0.209363
YLR122C	0.00118955	0.998385	0.998385	0.140982	0.805543	0.830879	-0.130512	0.810689	0.838841	0.416778	0.442804	0.538818	-0.181919	0.853799	0.910078	-0.598697	0.516909	0.749957
YLR123C	1.49665	0.0956327	0.124388	0.256078	0.751418	0.782894	0.322086	0.681242	0.721171	-0.784484	0.405765	0.502498	-1.16992	0.462255	0.618343	-0.385432	0.772485	0.900593
YLR125W	0.931776	0.0137746	0.0209346	0.733341	0.0518882	0.0701985	0.624736	0.0895529	0.116249	0.140708	0.702314	0.773467	0.11509	0.86078	0.91453	-0.0256187	0.964029	0.985835
YLR126C	-0.56174	0.000163781	0.000329735	-0.748661	4.23e-06	1.06e-05	-0.896681	4.23e-07	1.24e-06	-0.330502	0.00983313	0.0216344	-0.129539	0.560813	0.694216	0.200963	0.312948	0.596924
YLR127C	0.283167	0.0113421	0.01747	0.402669	0.000931546	0.00165202	0.337882	0.00398926	0.00642616	-0.161148	0.126336	0.191329	-0.129076	0.507303	0.652899	0.0320716	0.854285	0.939959
YLR128W	0.600527	1.54e-06	4.3e-06	0.774335	3.1e-08	1.1e-07	0.68776	1.97e-07	6.08e-07	-0.334303	0.00138189	0.00396467	-0.685817	0.000478185	0.00504692	-0.351515	0.0271571	0.212527
YLR129W	-1.73961	5.64e-09	2.55e-08	-1.85228	2.47e-09	1.11e-08	-1.9526	2.18e-09	9.98e-09	-0.0260276	0.883831	0.919075	0.811768	0.0235227	0.0751652	0.837796	0.00915739	0.13783
YLR130C	-0.596031	7.4e-08	2.6e-07	-0.577377	2.56e-07	7.71e-07	-0.536904	8.29e-07	2.32e-06	0.695018	6.23e-09	1.89e-07	0.618006	0.000239894	0.00319901	-0.0770124	0.545338	0.765209
YLR131C	-0.627161	7.44e-06	1.87e-05	-0.37729	0.0023216	0.00387044	-0.339336	0.00530282	0.00839017	-0.01363	0.897609	0.929599	-0.295977	0.15152	0.284524	-0.282347	0.125275	0.390851
YLR132C	0.322834	0.0134774	0.0205008	0.233888	0.0637917	0.0847572	0.317474	0.0146581	0.0217886	-0.494917	0.000422044	0.00140602	-0.707757	0.00424886	0.0221499	-0.21284	0.29059	0.57542
YLR133W	0.134675	0.153219	0.191606	0.501328	3.32e-05	7.18e-05	0.563914	6.7e-06	1.62e-05	0.172421	0.0720729	0.118873	0.0438857	0.802321	0.874257	-0.128535	0.418322	0.681424
YLR134W	-0.44496	0.00267257	0.00451582	-0.337058	0.0259548	0.0368273	-0.240748	0.0941572	0.121741	0.473507	0.00147614	0.00420833	-0.0733429	0.772481	0.854753	-0.54685	0.0273573	0.212527
YLR135W	0.234419	0.0281982	0.0406093	0.158245	0.115345	0.146999	0.245703	0.0199561	0.0289527	-0.784818	8.51e-08	1.29e-06	-0.728529	0.000567897	0.00564053	0.0562884	0.723129	0.874311
YLR136C	0.513695	0.00802092	0.0126367	0.257937	0.157431	0.194757	0.387757	0.0372559	0.0515662	0.0129137	0.942727	0.962234	0.0203847	0.950771	0.971051	0.00747094	0.979505	0.99184
YLR137W	0.706353	8.79e-06	2.18e-05	0.701127	1.59e-05	3.61e-05	0.91205	4.26e-07	1.25e-06	0.229831	0.0775518	0.126302	0.232406	0.325423	0.486808	0.00257532	0.989942	0.995745
YLR138W	-0.190363	0.0180876	0.0269273	-0.175744	0.0331133	0.0460239	-0.122766	0.129054	0.162459	0.471294	3.27e-06	2.26e-05	0.753954	2.66e-05	0.000836531	0.28266	0.0341545	0.230475
YLR139C	-0.337497	0.0176017	0.0262972	-0.0872179	0.532913	0.582967	0.0580581	0.680065	0.720314	0.705728	2.97e-05	0.000143553	0.757593	0.00661444	0.0304047	0.0518655	0.819501	0.921546
YLR141W	-0.180311	0.231071	0.278633	-0.281532	0.0897441	0.116522	-0.120334	0.449359	0.501688	0.670273	0.000183254	0.000684288	1.03369	0.00144277	0.0105336	0.36342	0.167335	0.446682
YLR142W	2.0269	5.63e-11	4.75e-10	2.38428	3.89e-12	4.37e-11	2.45618	1.97e-12	2.62e-11	0.0072323	0.967991	0.979335	-0.215272	0.499528	0.647149	-0.222505	0.435658	0.6953
YLR143W	-0.231951	0.0514182	0.0704432	-0.314937	0.0118615	0.0178303	-0.164169	0.170738	0.210156	-0.143478	0.209296	0.293003	0.126397	0.550623	0.686816	0.269875	0.159196	0.437492
YLR144C	0.355992	5.35e-05	0.00011649	0.336592	0.0001876	0.000366704	0.276444	0.00121351	0.00210561	0.399425	1.41e-05	7.68e-05	0.486578	0.00159195	0.0113461	0.0871529	0.479098	0.725012
YLR145W	-0.13337	0.334512	0.386381	-0.0579831	0.655158	0.696825	-0.183445	0.171801	0.211331	-0.71894	1.85e-05	9.66e-05	-0.997058	0.000459311	0.00491103	-0.278118	0.197326	0.484259
YLR146C	-1.00086	4.09e-07	1.26e-06	-1.3486	5.99e-09	2.49e-08	-1.1734	5.93e-08	2.02e-07	0.137346	0.305816	0.399898	0.318338	0.218155	0.366439	0.180993	0.429815	0.689823
YLR146W-A	-0.545733	0.0462343	0.0640506	-0.720582	0.0105086	0.015923	-0.33712	0.190547	0.232249	-0.222868	0.372743	0.469427	-0.328869	0.482312	0.633514	-0.106002	0.79705	0.911314
YLR147C	-0.305791	0.0220397	0.0323756	-0.623147	3.56e-05	7.67e-05	-0.358255	0.00713865	0.011071	-0.65275	1.82e-05	9.52e-05	-0.510166	0.0306011	0.0911821	0.142584	0.465066	0.71315
YLR148W	0.264892	0.13656	0.172129	0.268492	0.13274	0.167063	0.162512	0.371131	0.424005	-0.266734	0.131107	0.197586	0.413333	0.203479	0.350579	0.680068	0.0237851	0.20118
YLR149C	2.99083	3.04e-11	2.8e-10	3.4977	5.25e-12	5.66e-11	3.58871	2.25e-12	2.91e-11	-0.140406	0.566081	0.653634	-0.735777	0.105971	0.219108	-0.595371	0.153304	0.429975
YLR150W	-2.39694	9.7e-11	7.53e-10	-2.81272	1.11e-11	1.06e-10	-2.73311	2.99e-11	2.47e-10	-0.0997749	0.603543	0.686205	-0.0851991	0.811962	0.880838	0.0145758	0.964272	0.985835
YLR151C	0.917104	1.04e-05	2.55e-05	1.33813	2.15e-08	7.92e-08	1.31178	2.75e-08	1e-07	-0.667024	0.000420138	0.00140125	-1.11478	0.00071138	0.00651694	-0.447753	0.0875861	0.339136
YLR152C	0.858563	2.59e-07	8.3e-07	1.01998	5.38e-08	1.82e-07	0.91771	2.17e-07	6.61e-07	0.500475	0.000373181	0.00126623	0.180724	0.428088	0.58749	-0.319751	0.132814	0.402071
YLR153C	-1.05227	7.92e-09	3.45e-08	-1.23257	1.26e-09	6.05e-09	-1.29635	5.93e-10	3.21e-09	0.772771	8.61e-07	7.61e-06	0.673417	0.00420552	0.0220414	-0.0993543	0.609267	0.803953
YLR154C	-0.67135	0.0118895	0.0182652	-1.06906	0.00029707	0.000564519	-1.10753	0.000157214	0.000308335	-0.583179	0.017922	0.036127	-1.03252	0.0279782	0.0854042	-0.44934	0.270413	0.555866
YLR154C-G	-0.0238352	0.94966	0.958313	-0.0875596	0.831606	0.853115	0.198815	0.618891	0.663662	-1.6313	0.000250083	0.000893481	-0.892812	0.211886	0.360045	0.738488	0.255508	0.540869
YLR154C-H	-0.15417	0.834212	0.858038	-0.738501	0.264901	0.313376	-0.774548	0.350204	0.40284	-1.16516	0.0927847	0.147043	0.546849	0.69563	0.799491	1.71201	0.161466	0.440349
YLR154W-A	0.5962	0.467346	0.521148	-0.205904	0.7927	0.819793	-0.198423	0.808519	0.837063	-1.1921	0.145683	0.215296	-1.39231	0.376803	0.537506	-0.200209	0.881203	0.950209
YLR154W-B	0.578742	0.417346	0.470305	-0.297979	0.66283	0.703637	0.337849	0.649506	0.692121	-1.46364	0.0402427	0.0722621	-0.419042	0.750873	0.839548	1.0446	0.371571	0.649048
YLR154W-C	0.951354	0.036345	0.0513855	0.8691	0.0535742	0.0723109	0.24992	0.580102	0.628149	-0.843559	0.0655915	0.109537	-1.02671	0.236703	0.387248	-0.18315	0.801156	0.912542
YLR154W-E	1.93296	0.000328979	0.000629652	1.18903	0.0137522	0.0204524	0.580698	0.393599	0.446718	-0.865644	0.0807457	0.130788	1.37007	0.187856	0.33106	2.23572	0.0185673	0.179449
YLR155C	-0.218539	0.1011	0.130775	-0.265548	0.067475	0.0893275	-0.27086	0.0572511	0.076797	0.85022	1.65e-06	1.3e-05	0.364117	0.1497	0.282619	-0.486103	0.0413571	0.248991
YLR156C-A	0.064946	0.921728	0.934625	-0.846627	0.186021	0.226591	-1.16958	0.145841	0.181797	-0.765641	0.227334	0.314068	1.0953	0.4044	0.564391	1.86094	0.109047	0.371489
YLR156W	0.938515	0.0109712	0.0169387	0.940167	0.0100076	0.0152148	1.10425	0.00281023	0.00462464	-0.316737	0.375835	0.472713	-0.836409	0.203111	0.350253	-0.519672	0.373275	0.649733
YLR157C	-0.201047	0.100738	0.130393	-0.28751	0.0341152	0.0473083	-0.27617	0.0368596	0.0510537	0.826218	7.29e-07	6.64e-06	0.328022	0.157094	0.29191	-0.498196	0.0244226	0.203662
YLR157C-B	4.40012	0.0096985	0.0151089	-0.641769	0.701013	0.736785	1.23303	0.358699	0.411242	-3.06302	0.0604412	0.102274	-5.3349	0.0525724	0.134466	-2.27188	0.350702	0.630318
YLR157C-C	-0.351218	0.596144	0.643384	-0.795044	0.179298	0.219039	-1.03919	0.171724	0.21128	-0.873865	0.154596	0.226983	1.10732	0.371047	0.53149	1.98118	0.0668099	0.30243
YLR158C	-0.189713	0.107305	0.138071	-0.266282	0.0399234	0.054883	-0.322033	0.0133162	0.0198846	0.824688	4.29e-07	4.38e-06	0.333292	0.136236	0.263407	-0.491396	0.0212298	0.191427
YLR159C-A	-0.0387327	0.953169	0.961523	-0.982732	0.0878308	0.114165	-1.7513	0.0290796	0.0409248	-1.17096	0.0563365	0.0962163	1.1685	0.335257	0.495696	2.33946	0.0295082	0.216382
YLR159W	0.766563	0.0145525	0.0220277	0.834114	0.00904431	0.0138436	0.687449	0.0287021	0.040442	-0.075291	0.803991	0.856209	-0.404888	0.470424	0.624594	-0.329597	0.51951	0.750377
YLR160C	-0.198495	0.0948858	0.123499	-0.291123	0.0271297	0.0383369	-0.294491	0.0226474	0.0325675	0.817399	5.4e-07	5.28e-06	0.348071	0.123657	0.2444	-0.469327	0.0280276	0.212565
YLR161W	1.02313	0.00704614	0.0111897	1.02594	0.00749683	0.0116235	1.08604	0.00435554	0.00697599	-0.144736	0.694385	0.766835	-0.596952	0.38141	0.541644	-0.452215	0.462746	0.711839
YLR162W-A	-0.74725	0.413043	0.465814	0.318117	0.696174	0.732224	-0.480732	0.706358	0.744002	-1.01977	0.195041	0.275877	0.277534	0.880838	0.927448	1.2973	0.454749	0.707307
YLR163C	0.390497	5.98e-06	1.53e-05	0.33375	6.3e-05	0.000131216	0.453835	1.02e-06	2.83e-06	-0.218595	0.0028377	0.00743297	-0.32593	0.0141528	0.0523156	-0.107335	0.336887	0.620108
YLR164W	1.05209	4.88e-06	1.27e-05	1.07844	1.37e-05	3.14e-05	1.39612	2.19e-07	6.67e-07	0.76624	0.000493378	0.00159567	0.400593	0.250077	0.403505	-0.365647	0.252401	0.537783
YLR165C	0.148459	0.390405	0.443866	0.257721	0.127729	0.161382	0.329718	0.0611428	0.0815145	-0.577718	0.00218449	0.00592832	-0.597907	0.061624	0.150346	-0.0201892	0.940323	0.974419
YLR166C	-0.123412	0.539764	0.590342	-0.0168118	0.93296	0.943406	-0.195631	0.358505	0.41118	-0.314349	0.122214	0.18595	0.602403	0.115324	0.232311	0.916752	0.00970509	0.140533
YLR167W	-3.09059	3.94e-11	3.5e-10	-3.55341	6.07e-12	6.42e-11	-3.60537	9.88e-12	9.81e-11	-0.162361	0.480902	0.575983	0.0924357	0.8275	0.893402	0.254797	0.508718	0.745488
YLR168C	0.207228	0.216481	0.262768	0.478787	0.00636124	0.00997875	0.466596	0.00800051	0.012294	-0.814804	4.69e-05	0.000211515	-1.14925	0.000768101	0.00686263	-0.334444	0.208352	0.495353
YLR170C	0.407291	0.0263169	0.0380962	0.265976	0.121617	0.154321	0.309755	0.0715817	0.0945297	-0.696604	0.000434085	0.00143644	-0.992764	0.00343972	0.0190482	-0.29616	0.277656	0.56431
YLR171W	6.22624	0.000429023	0.000808724	2.70768	0.0329157	0.0457856	3.6224	0.00329481	0.00536491	-2.3494	0.262834	0.353133	-2.85743	0.258119	0.412513	-0.508026	0.836982	0.93
YLR172C	-1.81024	5.73e-15	2.9e-13	-1.95195	2.52e-15	1.38e-13	-1.99111	2.16e-15	1.29e-13	0.173581	0.0556611	0.0952454	-0.130659	0.435406	0.593226	-0.30424	0.0531607	0.278371
YLR173W	0.443203	6.61e-05	0.000141928	0.573867	5.54e-06	1.35e-05	0.426505	0.000166118	0.000324929	0.320905	0.00186477	0.00516331	-0.0492198	0.775361	0.856502	-0.370124	0.0268331	0.211992
YLR174W	1.03908	1.24e-06	3.52e-06	1.34283	3.62e-08	1.27e-07	1.22209	1.15e-07	3.73e-07	0.00837156	0.958562	0.972466	-0.673833	0.031006	0.0918955	-0.682205	0.0171872	0.173349
YLR175W	-2.28495	3.58e-14	1.13e-12	-2.44554	1.78e-14	6.07e-13	-2.44058	2.7e-14	8.24e-13	-0.138037	0.258268	0.347554	0.00660219	0.976742	0.986319	0.144639	0.48247	0.726215
YLR176C	0.717763	1.3e-05	3.15e-05	1.07604	6.74e-08	2.23e-07	0.848598	2.34e-06	6.11e-06	0.292052	0.0351201	0.0644352	-0.0591357	0.80799	0.878357	-0.351188	0.117539	0.381694
YLR177W	1.31089	2.52e-06	6.82e-06	1.87118	3.48e-08	1.22e-07	1.92194	1.2e-08	4.72e-08	0.143423	0.494268	0.587989	-0.602101	0.137258	0.265121	-0.745524	0.0488115	0.270073
YLR178C	4.84794	3.8e-15	2.11e-13	5.03213	6.26e-15	2.78e-13	5.11306	2.23e-15	1.31e-13	0.337308	0.127361	0.192701	-0.554146	0.173844	0.313893	-0.891454	0.0248428	0.20539
YLR179C	-1.46845	8.55e-11	6.81e-10	-1.6033	4.97e-11	3.73e-10	-1.55921	7.61e-11	5.52e-10	0.394619	0.00301935	0.00779744	0.0785825	0.732712	0.826642	-0.316036	0.144391	0.4173
YLR180W	-3.07592	4.23e-14	1.3e-12	-2.90678	2.25e-13	4.35e-12	-3.02549	1.42e-13	3.1e-12	0.807414	4.82e-05	0.000215635	0.130064	0.675844	0.786407	-0.67735	0.0250391	0.206332
YLR181C	-0.433488	9.9e-05	0.000206961	-0.763274	3.41e-08	1.2e-07	-0.581119	2.73e-06	7.05e-06	-0.553422	2.85e-06	2.05e-05	-0.2612	0.122539	0.242548	0.292222	0.0550117	0.283852
YLR182W	-0.60643	6.11e-08	2.19e-07	-0.700248	7.28e-09	2.97e-08	-0.579141	2.05e-07	6.28e-07	-0.484692	1.34e-06	1.12e-05	-0.140257	0.313459	0.473861	0.344434	0.00933858	0.138667
YLR183C	-1.8806	1.19e-15	8.53e-14	-1.9361	6.94e-16	5.36e-14	-1.8904	1.64e-15	1.07e-13	-0.284844	0.00173464	0.00484874	-0.355627	0.0318422	0.0935503	-0.0707829	0.61279	0.806339
YLR185W	-2.86036	5.07e-11	4.35e-10	-3.33855	5.77e-12	6.14e-11	-3.07671	2.94e-11	2.43e-10	0.246124	0.258529	0.347826	0.458069	0.261659	0.416387	0.211944	0.554359	0.769288
YLR186W	-1.175	2.28e-08	8.93e-08	-1.56397	2.67e-10	1.58e-09	-1.58753	2.85e-10	1.7e-09	0.0111223	0.931395	0.955485	0.192982	0.435705	0.593408	0.18186	0.415029	0.679749
YLR187W	-0.0855449	0.275294	0.325605	0.187434	0.0307739	0.0429999	0.104522	0.20273	0.245517	0.56381	3.56e-07	3.78e-06	0.114052	0.441544	0.599137	-0.449758	0.00273938	0.0828874
YLR188W	-0.957998	7.43e-12	8.52e-11	-1.07599	1.54e-12	2.04e-11	-1.0265	4.76e-12	5.3e-11	0.161277	0.0282025	0.0534891	0.201041	0.135094	0.261718	0.0397643	0.733449	0.87954
YLR189C	0.142478	0.0747813	0.0990448	0.169305	0.0438197	0.0600144	0.175873	0.0376313	0.0520122	-0.236235	0.00509312	0.0122477	-0.0266263	0.85341	0.909829	0.209608	0.115879	0.379159
YLR190W	-0.562118	1.6e-08	6.53e-08	-0.332513	5.3e-05	0.000111863	-0.189669	0.00894501	0.0136702	0.286476	0.000170108	0.000641754	0.24343	0.0528856	0.135032	-0.0430461	0.689646	0.854375
YLR191W	0.0197982	0.822485	0.847462	-0.000400453	0.996473	0.996812	0.0330961	0.714177	0.751159	-0.0222658	0.800011	0.853364	-0.022493	0.892237	0.934922	-0.000227154	0.998756	0.999713
YLR192C	-0.760937	6.05e-10	3.68e-09	-0.682326	6.6e-09	2.72e-08	-0.707458	4.07e-09	1.76e-08	-0.168466	0.0245408	0.0475115	-0.428251	0.003729	0.020193	-0.259785	0.0385273	0.240642
YLR193C	0.640713	4.59e-06	1.2e-05	0.453219	0.000421871	0.000787152	0.418604	0.000763564	0.00136235	0.00531935	0.96016	0.973594	-0.283058	0.160584	0.296611	-0.288377	0.113721	0.376902
YLR194C	1.1226	2.77e-08	1.06e-07	1.25838	8.08e-09	3.27e-08	1.33514	2.71e-09	1.21e-08	0.0437193	0.742164	0.806759	-0.157868	0.525512	0.668275	-0.201587	0.364455	0.64227
YLR195C	-0.524585	6.58e-05	0.000141392	-0.507452	0.000113697	0.000228955	-0.636508	9.48e-06	2.25e-05	-0.206687	0.0581943	0.0989001	-0.077969	0.691911	0.797157	0.128718	0.464722	0.712808
YLR196W	-2.09757	3.77e-13	7.5e-12	-2.27324	1.19e-13	2.67e-12	-2.2306	3.16e-13	5.76e-12	-0.0136068	0.913401	0.940973	0.498228	0.0455818	0.12107	0.511835	0.0220008	0.194567
YLR197W	-2.68618	5.21e-14	1.49e-12	-3.02958	9.12e-15	3.51e-13	-3.02004	1.8e-14	6.09e-13	-0.168038	0.243177	0.330734	0.251394	0.34998	0.511422	0.419433	0.0898374	0.34195
YLR198C	-2.50656	5.42e-07	1.63e-06	-3.25788	1.19e-08	4.6e-08	-2.90531	7e-08	2.35e-07	0.0402503	0.889991	0.923338	0.594655	0.332535	0.493982	0.554405	0.299169	0.582849
YLR199C	0.857706	1.31e-09	7.12e-09	1.05155	5.71e-11	4.21e-10	0.980099	1.99e-10	1.25e-09	-0.106736	0.21574	0.300718	-0.432353	0.0105129	0.0423283	-0.325617	0.0279234	0.212527
YLR200W	-0.942125	9.33e-07	2.7e-06	-0.613593	0.000114616	0.000230646	-0.500818	0.0012155	0.00210844	-0.815933	2.92e-06	2.08e-05	-0.620419	0.0164577	0.0581268	0.195513	0.356188	0.634352
YLR201C	0.544594	5.85e-07	1.75e-06	0.654172	9.82e-08	3.17e-07	0.633811	1.43e-07	4.53e-07	0.487049	3.59e-06	2.47e-05	0.177409	0.234203	0.384982	-0.309639	0.0291894	0.216071
YLR202C	0.940287	0.0921415	0.120193	1.50612	0.0129843	0.0194038	1.31866	0.027972	0.0394606	0.281889	0.641783	0.719983	-0.612727	0.573795	0.706859	-0.894615	0.372218	0.649308
YLR203C	0.823089	9.6e-10	5.43e-09	0.883414	7.93e-10	4e-09	0.921456	2.61e-10	1.57e-09	0.562489	5.12e-07	5.05e-06	0.171667	0.256162	0.410279	-0.390822	0.0083541	0.132537
YLR204W	0.427914	7.25e-05	0.000154699	0.40959	0.000145227	0.000288002	0.306643	0.0021148	0.00353471	-0.143431	0.113676	0.174955	-0.272731	0.104481	0.217252	-0.1293	0.376905	0.651953
YLR205C	1.43176	8.62e-10	4.95e-09	1.76859	2.79e-11	2.29e-10	1.77959	1.65e-11	1.51e-10	-0.0589391	0.681334	0.755465	-0.419827	0.112136	0.227453	-0.360888	0.129742	0.3975
YLR206W	0.378953	0.0520799	0.0712725	0.797688	0.000442338	0.000822726	0.990079	4.25e-05	9.06e-05	0.409239	0.0403332	0.0724025	0.343976	0.335271	0.495696	-0.0652635	0.833691	0.928767
YLR207W	0.241364	0.000405572	0.000767227	0.214944	0.00180463	0.00305631	0.307109	4.78e-05	0.000100757	0.260499	0.000191023	0.000705666	0.309747	0.00958015	0.0396304	0.0492474	0.618379	0.809339
YLR208W	-0.318609	0.000565627	0.00104905	-0.557529	1.18e-06	3.23e-06	-0.378019	0.000139916	0.000276906	0.0257604	0.743285	0.80745	-0.1448	0.340595	0.501076	-0.17056	0.217918	0.506204
YLR209C	-0.353032	0.00397688	0.00654636	-0.370961	0.00441004	0.00706907	-0.260613	0.0326426	0.0456002	0.422597	0.000802078	0.00243569	0.169195	0.419333	0.579445	-0.253402	0.192492	0.47998
YLR210W	-0.455215	0.000160742	0.00032436	-0.746036	2.72e-07	8.18e-07	-0.529166	3.7e-05	7.94e-05	-0.21491	0.0355733	0.065092	0.0325481	0.85716	0.912321	0.247458	0.135089	0.404591
YLR211C	0.196662	0.237084	0.285064	0.407273	0.0138423	0.0205812	0.216509	0.184213	0.225371	-0.722291	0.000157863	0.000603291	-0.368461	0.208829	0.35676	0.35383	0.16674	0.44611
YLR212C	-0.974265	1.08e-09	6.03e-09	-1.11163	2.57e-10	1.53e-09	-1.00646	1.81e-09	8.5e-09	0.539368	7.69e-06	4.6e-05	0.734555	0.000405614	0.00456068	0.195187	0.225925	0.514821
YLR213C	0.600098	0.0152118	0.0229193	0.0972775	0.666394	0.706599	0.361722	0.120531	0.152416	-0.454059	0.0596851	0.101141	-0.595743	0.174084	0.314132	-0.141684	0.705157	0.866042
YLR214W	-1.24643	4.93e-08	1.81e-07	-1.42334	1.19e-08	4.62e-08	-1.39508	2.56e-08	9.4e-08	0.566979	0.000855961	0.00257666	0.996662	0.00218586	0.0140845	0.429683	0.104123	0.36339
YLR215C	-0.451813	0.000316972	0.000607848	-0.374132	0.00174626	0.00296258	-0.391177	0.0013738	0.00236161	-0.151611	0.151643	0.223205	-0.059287	0.758805	0.845517	0.0923235	0.58988	0.790532
YLR216C	3.28927	4.66e-17	9.11e-15	3.40872	6.73e-17	1.08e-14	3.33694	5.95e-17	8.96e-15	-0.290894	0.0241819	0.0469405	-0.874151	0.000977735	0.00801579	-0.583257	0.0100855	0.143
YLR218C	0.220644	0.26777	0.31773	0.347321	0.0785424	0.102958	0.137954	0.468002	0.520396	-0.447489	0.0266329	0.0509402	-0.669813	0.0585553	0.145275	-0.222324	0.469968	0.717326
YLR219W	0.143986	0.225068	0.27229	0.463732	0.00095188	0.00168553	0.537204	0.000222374	0.000425745	0.425898	0.00149316	0.00425066	0.309129	0.173915	0.313924	-0.116769	0.557819	0.771354
YLR220W	0.166829	0.100787	0.130427	-0.123583	0.245773	0.292635	-0.0463774	0.652312	0.694427	0.457313	0.000136883	0.000536387	0.266618	0.165462	0.303046	-0.190696	0.267473	0.55284
YLR221C	-1.68593	6.38e-12	7.5e-11	-1.94231	2.21e-13	4.3e-12	-1.91279	6.48e-13	1.05e-11	-0.853591	1.97e-07	2.39e-06	-0.596923	0.0105148	0.0423283	0.256668	0.178435	0.460401
YLR222C	-1.37708	7.51e-09	3.29e-08	-1.64539	5.08e-10	2.73e-09	-1.67943	5.46e-10	3e-09	-0.0675792	0.637706	0.717225	0.337047	0.22203	0.371209	0.404626	0.104932	0.364007
YLR222C-A	-0.858637	0.160366	0.199607	-0.192456	0.730063	0.763345	-1.39245	0.0277464	0.03918	0.6576	0.245385	0.333274	1.2971	0.21737	0.365604	0.6395	0.477853	0.724057
YLR223C	-0.276342	0.00144017	0.0025273	-0.141693	0.0796181	0.104274	-0.151717	0.0667563	0.0885759	-0.465739	4.12e-06	2.76e-05	-0.221707	0.13095	0.255713	0.244032	0.0631377	0.295314
YLR224W	0.0448172	0.535676	0.586536	0.0374601	0.617091	0.662337	-0.00578603	0.938051	0.950192	-0.0916292	0.209008	0.29267	-0.34641	0.0171727	0.0600738	-0.254781	0.0468096	0.265225
YLR225C	0.688577	1.45e-06	4.08e-06	0.874285	4.58e-08	1.57e-07	0.755017	4.96e-07	1.44e-06	-0.566602	1.87e-05	9.7e-05	-0.719233	0.00108927	0.00872067	-0.152631	0.377795	0.652447
YLR226W	0.437903	0.00162339	0.00283021	0.276151	0.032109	0.0447461	0.204297	0.111845	0.142352	-0.379245	0.00487074	0.0117853	-0.133492	0.550873	0.68692	0.245752	0.219491	0.508023
YLR227C	0.0524522	0.833664	0.857625	-0.10471	0.669173	0.708777	-0.0195881	0.938712	0.950697	-0.497486	0.0493182	0.0858789	0.13704	0.761012	0.846728	0.634527	0.123848	0.388417
YLR227W-B	-0.417762	3.66e-06	9.66e-06	-0.408048	8.56e-06	2.04e-05	-0.355599	5.77e-05	0.00012044	-0.0632844	0.352735	0.448366	0.656602	3.64e-05	0.000968553	0.719886	2.39e-06	0.00140199
YLR228C	-0.419096	7.99e-05	0.000169552	-0.181919	0.0513893	0.069602	-0.199495	0.0359427	0.0498662	0.125691	0.154484	0.226875	0.106449	0.521834	0.664894	-0.0192422	0.895609	0.956555
YLR229C	-0.850056	1.86e-09	9.64e-09	-0.852325	3.99e-09	1.71e-08	-0.952082	6.39e-10	3.44e-09	0.547284	1.67e-06	1.31e-05	0.271741	0.0995818	0.210623	-0.275544	0.0686793	0.306305
YLR231C	0.0935606	0.177317	0.219034	0.141528	0.0575532	0.0771847	0.0856711	0.237687	0.284507	0.450343	1.4e-06	1.14e-05	0.347559	0.0120764	0.0466985	-0.102783	0.377676	0.652447
YLR233C	-0.414055	0.00164372	0.00286225	-0.422044	0.00125921	0.00219204	-0.498099	0.000351902	0.000653899	-0.433591	0.000747209	0.00228325	-0.0534749	0.799849	0.872698	0.380116	0.0527405	0.276911
YLR234W	0.051088	0.754137	0.788666	0.240589	0.168438	0.206934	0.566718	0.00390016	0.00628782	0.332766	0.054507	0.0935544	0.589629	0.0728384	0.168797	0.256863	0.366029	0.643169
YLR237W	-0.637758	5.11e-06	1.32e-05	-0.439321	0.000684825	0.00124187	-0.455899	0.000500989	0.000914714	0.65276	3.66e-06	2.5e-05	0.510652	0.0182994	0.0625976	-0.142108	0.437639	0.696629
YLR238W	0.0682423	0.400139	0.453002	0.244469	0.00519607	0.00824572	0.317202	0.000621833	0.00112071	-0.72112	8.31e-09	2.28e-07	-0.809474	1.43e-05	0.000553794	-0.0883542	0.493691	0.733106
YLR239C	0.0392326	0.746294	0.781718	0.0861355	0.481637	0.533637	0.0770093	0.538642	0.589181	-0.164911	0.179441	0.257599	0.0166216	0.940256	0.964548	0.181532	0.359533	0.638351
YLR240W	0.547141	4.91e-07	1.49e-06	0.522146	1.72e-06	4.57e-06	0.539827	1.01e-06	2.81e-06	-0.0773431	0.321311	0.416357	-0.11004	0.45049	0.607903	-0.0326971	0.801917	0.913144
YLR241W	0.538041	2.18e-08	8.6e-08	0.776878	9.56e-11	6.54e-10	0.774452	9.66e-11	6.7e-10	0.619935	2.36e-09	1.03e-07	0.533449	0.000169133	0.00254567	-0.0864855	0.418557	0.681424
YLR242C	-0.365708	0.0453302	0.0629348	-0.499593	0.0105985	0.0160509	-0.53813	0.00785785	0.0121001	0.324054	0.0699721	0.115962	0.588	0.0829738	0.185404	0.263946	0.37017	0.647466
YLR243W	-0.456279	1.01e-05	2.47e-05	-0.718735	1.14e-08	4.45e-08	-0.491763	4.14e-06	1.04e-05	-0.386418	5.39e-05	0.000237162	-0.27136	0.070801	0.165336	0.115058	0.373347	0.649733
YLR244C	-0.756638	9.77e-08	3.35e-07	-0.993693	2.18e-09	9.86e-09	-1.05439	8.84e-10	4.53e-09	-0.0414278	0.660567	0.736333	-0.124031	0.487146	0.637154	-0.082603	0.60891	0.803953
YLR245C	0.873693	0.000301891	0.000580256	0.509943	0.0248076	0.0353277	0.804972	0.000788027	0.00140216	0.137241	0.517759	0.609678	-0.283015	0.462297	0.618343	-0.420255	0.233429	0.520039
YLR246W	0.245772	0.021205	0.0312433	0.249317	0.0228473	0.0328148	0.389106	0.000994938	0.00174964	-0.015921	0.873753	0.911972	-0.216873	0.259392	0.414208	-0.200952	0.240992	0.525707
YLR247C	1.26921	5.21e-16	4.31e-14	1.21252	2.78e-15	1.48e-13	1.16955	5.28e-15	2.46e-13	-0.395171	6.25e-07	5.86e-06	-0.0269439	0.800317	0.872901	0.368227	0.000793657	0.041228
YLR248W	0.90577	4.11e-09	1.93e-08	0.887167	1.47e-08	5.63e-08	0.893756	1.03e-08	4.1e-08	0.303276	0.0037602	0.0094519	0.0481716	0.785133	0.86322	-0.255104	0.122926	0.388154
YLR249W	-2.62397	7.09e-16	5.33e-14	-2.90596	1.94e-16	2.13e-14	-3.00173	1.88e-16	2.01e-14	0.751383	1.35e-06	1.12e-05	1.05614	5.37e-05	0.00122359	0.304757	0.121097	0.384863
YLR250W	0.643516	6.42e-06	1.63e-05	0.836626	2.67e-07	8.03e-07	0.66257	7.7e-06	1.85e-05	-0.0592238	0.587152	0.672504	-0.132374	0.518666	0.662007	-0.0731503	0.691168	0.855502
YLR251W	2.55774	2.17e-12	3.06e-11	2.70006	2.18e-12	2.72e-11	2.76988	1.31e-12	1.88e-11	0.130852	0.492412	0.586538	-0.159246	0.633359	0.755536	-0.290098	0.346703	0.627149
YLR252W	2.42846	1e-09	5.66e-09	2.63335	6.79e-10	3.5e-09	2.26834	5.77e-09	2.4e-08	0.367392	0.184394	0.26342	-0.200426	0.654186	0.771408	-0.567818	0.171845	0.451263
YLR253W	-0.139802	0.0314832	0.0449869	-0.311866	6.61e-05	0.000137434	-0.172637	0.0118338	0.0177932	-0.113098	0.0722549	0.119073	-0.106467	0.35672	0.51728	0.00663092	0.948661	0.978762
YLR254C	-0.100341	0.492926	0.546041	0.289387	0.0445462	0.060981	0.211075	0.139369	0.1741	-0.787807	1.26e-05	7e-05	-0.973003	0.000936498	0.00780129	-0.185197	0.410797	0.676843
YLR255C	-0.325282	0.549515	0.599341	-0.254836	0.668605	0.708304	-0.839333	0.134393	0.168458	1.00634	0.0805171	0.130521	0.849506	0.412602	0.5723	-0.15683	0.865108	0.943934
YLR256W	0.196949	0.0116685	0.0179445	0.368572	7.37e-05	0.000151952	0.30048	0.000634344	0.00114151	0.469666	1.8e-06	1.4e-05	0.60415	0.000203143	0.00283242	0.134484	0.277733	0.56431
YLR257W	1.04204	9.88e-09	4.19e-08	1.25013	1e-09	4.93e-09	1.33932	2.25e-10	1.39e-09	-0.519651	0.000159754	0.00060696	-0.736141	0.00243246	0.0151049	-0.216491	0.268223	0.554001
YLR258W	2.37616	1.57e-09	8.33e-09	2.8799	2.41e-10	1.45e-09	2.92409	9.48e-11	6.59e-10	0.44614	0.0565815	0.0966067	-0.294704	0.488585	0.637925	-0.740844	0.0716538	0.311331
YLR259C	2.06362	3.35e-16	3.11e-14	2.17402	3.75e-16	3.44e-14	2.11478	3.62e-16	3.17e-14	0.447886	4.21e-05	0.000192479	0.0466597	0.779481	0.858937	-0.401227	0.0137707	0.160829
YLR260W	0.628137	2.59e-05	5.92e-05	0.741624	3.86e-06	9.72e-06	0.733033	4.15e-06	1.04e-05	-0.314757	0.0136295	0.0284513	-0.469715	0.0426079	0.115151	-0.154957	0.434442	0.694492
YLR261C	-0.515088	0.0782086	0.103374	-0.170759	0.511242	0.562299	-0.0649758	0.807279	0.836197	-1.01166	0.000733849	0.00224958	-1.41461	0.00547893	0.0266795	-0.402948	0.332439	0.61639
YLR262C	-0.19151	0.26205	0.311762	-0.382438	0.0258442	0.036697	-0.379894	0.0324785	0.0454142	-0.673933	0.000409625	0.00137165	0.201925	0.506858	0.652468	0.875858	0.00289047	0.0842806
YLR262C-A	-1.23651	1.32e-07	4.44e-07	-1.36774	2.31e-08	8.46e-08	-1.5288	5.86e-09	2.43e-08	-0.108225	0.472944	0.568656	-0.053003	0.852018	0.909335	0.0552219	0.825802	0.924495
YLR263W	-0.566865	7.26e-05	0.000154835	-0.318188	0.00901045	0.0137953	-0.431049	0.00114749	0.00199758	-0.38077	0.00222799	0.00603521	0.00866321	0.966757	0.980284	0.389433	0.0430333	0.252353
YLR264W	-1.78399	8.36e-05	0.000176852	-2.67293	1.22e-06	3.31e-06	-2.52125	1.86e-06	4.94e-06	0.329564	0.333232	0.428775	0.611322	0.361749	0.5227	0.281759	0.646992	0.829586
YLR265C	-0.0459919	0.809433	0.837246	-0.149988	0.430641	0.484173	-0.261924	0.193841	0.235823	-0.387416	0.0474381	0.0830981	0.0930441	0.787519	0.865404	0.48046	0.127678	0.394747
YLR266C	-0.338196	0.0405066	0.0568157	-0.44467	0.0105688	0.0160101	-0.203053	0.226915	0.272614	0.0859784	0.577976	0.664457	0.742188	0.017781	0.0614692	0.65621	0.018342	0.178397
YLR267W	2.63218	4.42e-13	8.42e-12	2.68124	5.35e-13	8.63e-12	2.60205	8.19e-13	1.28e-11	0.0737415	0.695085	0.767233	0.138742	0.660904	0.776212	0.0650004	0.822578	0.922885
YLR268W	-0.367619	0.000640545	0.00117573	-0.323385	0.00231226	0.00385596	-0.378019	0.000571032	0.00103201	-0.168274	0.0755046	0.123423	-0.406127	0.0261792	0.081351	-0.237853	0.131129	0.39903
YLR270W	2.09983	9.55e-13	1.57e-11	2.16705	1.5e-12	1.99e-11	2.18209	7.41e-13	1.18e-11	-0.153433	0.266425	0.35714	-0.614323	0.022302	0.0722476	-0.460889	0.056292	0.285877
YLR271W	0.631264	0.000443174	0.000833792	0.927886	2.35e-06	6.12e-06	1.02334	6.81e-07	1.94e-06	-0.881377	7.13e-06	4.29e-05	-0.946807	0.00187595	0.0127011	-0.0654299	0.78356	0.905385
YLR272C	-1.01102	1.36e-08	5.58e-08	-0.992145	2.13e-08	7.89e-08	-1.04484	1.75e-08	6.65e-08	-0.108958	0.324972	0.420081	0.284459	0.17717	0.318721	0.393416	0.0408907	0.247522
YLR273C	1.03875	3.23e-08	1.23e-07	1.08954	2.53e-08	9.18e-08	1.19917	5.85e-09	2.43e-08	-0.00800379	0.948747	0.965692	0.241986	0.299984	0.4589	0.24999	0.237091	0.522738
YLR274W	0.052328	0.500317	0.552977	0.0501626	0.531464	0.581707	-0.00231796	0.977121	0.982309	-0.0632778	0.412031	0.508743	0.0683853	0.633389	0.755536	0.131663	0.313004	0.596924
YLR275W	-0.378195	0.0307156	0.0439864	-0.095898	0.542103	0.591807	0.155671	0.34308	0.395498	-0.637056	0.000571419	0.00181604	-0.438215	0.14285	0.272848	0.19884	0.43424	0.694492
YLR276C	-1.84958	1.06e-09	5.93e-09	-2.04164	1.88e-10	1.18e-09	-2.08789	3.46e-10	2.02e-09	-0.486517	0.00830713	0.0187046	0.118325	0.71048	0.810596	0.604842	0.0412282	0.248725
YLR277C	-0.39513	7.62e-05	0.000162317	-0.362161	0.000287021	0.000546132	-0.299032	0.00174654	0.00295793	0.144002	0.0840342	0.135108	0.0873867	0.56591	0.699199	-0.0566157	0.677869	0.845865
YLR278C	-0.0867213	0.176422	0.218113	0.069016	0.295802	0.346095	0.10729	0.112612	0.143236	0.0507177	0.421406	0.517718	0.253687	0.0406543	0.111358	0.20297	0.064641	0.298774
YLR280C	-0.132599	0.768083	0.801252	0.0348137	0.936256	0.946251	0.107702	0.812291	0.840079	-0.314373	0.4698	0.565571	-0.713851	0.381369	0.541644	-0.399478	0.580304	0.786512
YLR281C	1.15212	0.07169	0.0952297	0.0755276	0.89973	0.913424	-0.284903	0.6124	0.658507	-0.302614	0.633788	0.713118	-0.0571817	0.957698	0.974584	0.245432	0.800131	0.911897
YLR283W	0.415321	0.00106947	0.00191221	0.265372	0.0236808	0.0338766	0.19261	0.0918045	0.118961	-0.369605	0.00266094	0.00704226	-0.352635	0.0903815	0.196295	0.0169698	0.924382	0.96701
YLR284C	0.80538	7.07e-06	1.78e-05	0.812745	5.01e-06	1.24e-05	0.699114	3.49e-05	7.53e-05	-0.284538	0.0496287	0.0862917	-0.151949	0.542191	0.680307	0.132589	0.548869	0.767185
YLR285C-A	-0.949733	0.023485	0.0342842	-0.307029	0.478531	0.530696	-1.02919	0.0460081	0.0626607	1.74475	0.000346544	0.00118613	3.01464	0.00193295	0.0129768	1.26989	0.0988084	0.355843
YLR285W	-0.930329	1.59e-06	4.43e-06	-0.867204	4.29e-06	1.07e-05	-0.828247	1.2e-05	2.8e-05	-0.254509	0.0744156	0.122017	0.176654	0.499797	0.647354	0.431164	0.0713468	0.311012
YLR286C	-0.632368	3.5e-05	7.83e-05	-0.584678	0.000129149	0.000258034	-0.536655	0.000353076	0.000655665	1.09317	1.63e-08	3.71e-07	1.3073	1.04e-05	0.000434334	0.214129	0.297441	0.581206
YLR287C	-0.559533	0.000132837	0.000272261	-0.452126	0.00105753	0.0018597	-0.515546	0.000383446	0.000708922	-0.528609	0.000175653	0.000659988	-0.400942	0.0790799	0.17799	0.127667	0.513894	0.747843
YLR287C-A	-1.91943	6.32e-10	3.82e-09	-2.11507	2.01e-10	1.24e-09	-2.08918	3.94e-10	2.26e-09	-0.301293	0.0910406	0.144748	-0.226328	0.488065	0.637503	0.074965	0.798589	0.911456
YLR288C	-0.165224	0.108481	0.139493	-0.05982	0.544328	0.593574	-0.0329608	0.743632	0.779208	-0.372874	0.000896865	0.00268465	-0.248274	0.180623	0.322757	0.124599	0.439826	0.697085
YLR289W	0.51986	0.000169113	0.000339151	0.359336	0.00385731	0.00622729	0.487774	0.000315726	0.000590415	-0.680425	5.31e-06	3.39e-05	-0.308956	0.146492	0.278017	0.371469	0.0523074	0.276897
YLR290C	0.283353	0.0056214	0.00905533	0.603915	1.93e-06	5.09e-06	0.608076	2.13e-06	5.61e-06	-0.280162	0.00576723	0.0136177	-0.204561	0.233226	0.384129	0.0756009	0.616378	0.808196
YLR291C	-0.801061	1.29e-09	7.01e-09	-0.828474	1.46e-09	6.89e-09	-0.901874	3.47e-10	2.03e-09	0.235848	0.00543518	0.0129851	0.0773188	0.597462	0.726259	-0.158529	0.23772	0.523094
YLR292C	-0.450307	0.000111221	0.000230858	-0.218983	0.0330036	0.0458969	-0.207655	0.0450026	0.0614337	-0.32933	0.00208609	0.00569022	-0.149328	0.406014	0.56597	0.180003	0.257878	0.541571
YLR293C	-1.34413	3.72e-12	4.75e-11	-1.43445	2.47e-12	2.98e-11	-1.35729	7.31e-12	7.64e-11	0.172291	0.0758923	0.123953	-0.14916	0.401329	0.561306	-0.321451	0.0544988	0.283355
YLR294C	-0.263674	0.0441013	0.0613592	-0.0242886	0.844916	0.864654	0.150463	0.243076	0.290484	-0.268263	0.0383907	0.0693199	-0.0918805	0.68793	0.794645	0.176382	0.383602	0.657444
YLR295C	0.112779	0.270791	0.32086	0.0160263	0.875712	0.891971	0.180451	0.0908496	0.117801	-0.504266	4.68e-05	0.000210999	-0.614836	0.00299179	0.0173046	-0.11057	0.505991	0.743829
YLR297W	1.38948	4.11e-06	1.08e-05	1.71761	1.92e-07	5.91e-07	1.35301	7.92e-06	1.9e-05	-0.163047	0.491919	0.58607	-0.610271	0.147922	0.280187	-0.447223	0.236663	0.522652
YLR298C	-0.121454	0.317655	0.368971	0.0947047	0.418059	0.472015	0.158365	0.180218	0.220713	-0.779357	1.19e-06	1.02e-05	-0.988429	0.000160518	0.00244738	-0.209072	0.279962	0.566096
YLR299W	1.23295	1.76e-11	1.74e-10	1.37824	7.34e-12	7.45e-11	1.39523	3.85e-12	4.47e-11	0.440835	0.000142159	0.00055263	-0.0709024	0.692272	0.797314	-0.511737	0.00464906	0.106602
YLR300W	-0.376299	6.79e-05	0.000145493	-0.436797	2.06e-05	4.58e-05	-0.504534	3.2e-06	8.2e-06	0.796044	1.06e-09	5.98e-08	0.708495	6.93e-05	0.00142259	-0.0875489	0.507045	0.744274
YLR301W	0.0426687	0.784804	0.81594	-0.289875	0.0859998	0.111908	-0.391533	0.0228884	0.0328738	-0.345279	0.0337731	0.0623633	-0.467746	0.11772	0.236325	-0.122467	0.644002	0.827378
YLR304C	1.02147	5.43e-09	2.47e-08	0.976277	2.95e-08	1.05e-07	1.01146	1.25e-08	4.87e-08	0.695897	1.94e-06	1.48e-05	0.439379	0.0386537	0.107331	-0.256518	0.173002	0.451947
YLR305C	-0.403817	9.31e-06	2.3e-05	-0.559157	1.75e-07	5.4e-07	-0.611807	5.54e-08	1.9e-07	0.537329	1.48e-07	1.9e-06	1.11921	3.37e-08	2.2e-05	0.581882	7.32e-05	0.0082834
YLR306W	-0.471079	0.0291265	0.041864	-0.37425	0.0672004	0.0890041	-0.576963	0.00760525	0.011745	-0.39447	0.0480527	0.0840743	-0.482599	0.179045	0.320816	-0.0881293	0.780899	0.904536
YLR307W	2.0435	3.84e-06	1.01e-05	1.9898	4.61e-06	1.15e-05	1.48842	0.000174562	0.000339973	0.0266858	0.943776	0.963137	-0.417551	0.494079	0.642424	-0.444237	0.410409	0.676843
YLR309C	0.159399	0.058128	0.0785839	0.182995	0.0344966	0.0478033	0.211825	0.0175694	0.0257831	-0.936728	1.21e-10	1.74e-08	-0.647889	0.000258218	0.00335401	0.288839	0.0375313	0.237882
YLR310C	-0.510616	5.46e-08	1.99e-07	-0.346552	2.43e-05	5.35e-05	-0.391401	6.13e-06	1.49e-05	-0.0699122	0.265179	0.355859	0.498195	0.000345641	0.00408184	0.568108	2.2e-05	0.00399607
YLR312C	2.74067	9.24e-11	7.25e-10	2.83712	5.96e-11	4.37e-10	3.07159	1.66e-11	1.51e-10	-0.171116	0.523523	0.615231	-0.48152	0.281647	0.4383	-0.310404	0.440361	0.697085
YLR312W-A	0.0954631	0.346859	0.39868	-0.251414	0.0182212	0.0265933	0.0598741	0.550879	0.600271	-0.686801	6.03e-07	5.73e-06	-0.392746	0.0393443	0.108428	0.294055	0.0768584	0.318166
YLR313C	-0.518091	0.00122547	0.00217327	-0.360759	0.0146512	0.0216959	-0.425376	0.00540447	0.00854179	-0.544659	0.000474982	0.00154382	-0.811414	0.00416106	0.0219031	-0.266755	0.247949	0.533331
YLR314C	-0.314261	0.0014797	0.0025928	-0.208747	0.0281547	0.0396898	-0.214785	0.0262787	0.0372419	-0.578468	1.11e-06	9.49e-06	-0.30548	0.0702887	0.164577	0.272988	0.0700801	0.308837
YLR315W	-0.175416	0.327933	0.379678	-0.23918	0.233252	0.279255	-0.174606	0.355773	0.408606	0.842077	0.000136483	0.00053553	0.270968	0.442372	0.600122	-0.571109	0.0815092	0.326412
YLR316C	-0.575326	0.000156044	0.000315855	-0.477084	0.000885513	0.00157897	-0.688628	1.92e-05	4.3e-05	-0.180549	0.14424	0.213703	-0.205919	0.364104	0.524746	-0.0253699	0.899083	0.957824
YLR317W	-0.098155	0.661448	0.70492	-0.129363	0.596249	0.642788	-0.0576816	0.812886	0.840373	0.784823	0.00252648	0.00673194	0.800088	0.0851018	0.188437	0.0152646	0.969407	0.987646
YLR318W	-0.0847877	0.650389	0.694648	-0.225441	0.223306	0.268553	-0.0294677	0.877589	0.898378	-0.406591	0.0357153	0.0652909	0.0850154	0.802589	0.874387	0.491606	0.106828	0.367142
YLR319C	-0.354558	0.00029764	0.000573024	-0.553612	1.56e-06	4.18e-06	-0.296336	0.0022028	0.00367134	-0.191332	0.0276722	0.0526876	0.0850569	0.580346	0.712833	0.276389	0.0516694	0.276733
YLR320W	-0.0779772	0.438207	0.491642	-0.121918	0.245429	0.292285	-0.181101	0.100122	0.128695	0.132229	0.190664	0.27073	0.791283	0.000370198	0.00426928	0.659054	0.000763423	0.041228
YLR321C	-0.614196	1.19e-09	6.56e-09	-0.682311	2.57e-10	1.53e-09	-0.588449	3.98e-09	1.73e-08	-0.225876	0.000788741	0.00239643	-0.284416	0.0159593	0.0569145	-0.0585403	0.551413	0.767545
YLR323C	-0.46201	0.00028971	0.000559224	-0.492196	0.000119831	0.000240564	-0.268444	0.017701	0.0259503	-0.514764	5.62e-05	0.000245632	-0.617851	0.00385762	0.0207745	-0.103088	0.544322	0.765209
YLR324W	1.09995	7.2e-12	8.31e-11	1.1817	4.8e-12	5.26e-11	1.15845	5.62e-12	6.06e-11	0.272995	0.00270703	0.00714812	0.0352777	0.816173	0.883937	-0.237717	0.0932415	0.348838
YLR325C	-2.48311	2.38e-08	9.27e-08	-2.92374	2.9e-09	1.28e-08	-2.94394	3.32e-09	1.46e-08	-0.0642164	0.807651	0.859172	0.152051	0.762396	0.848056	0.216268	0.639094	0.825072
YLR326W	0.158168	0.163694	0.203319	0.163883	0.153623	0.190609	0.216825	0.0635473	0.0844981	-0.100392	0.368353	0.464997	-0.23472	0.260308	0.415336	-0.134328	0.464531	0.712808
YLR327C	4.51319	6.83e-13	1.2e-11	4.93049	3.09e-14	8.95e-13	4.75429	3.82e-14	1.08e-12	-0.820988	0.0387374	0.0698583	-1.27443	0.0253526	0.079413	-0.453441	0.33249	0.61639
YLR328W	-0.585712	8.35e-07	2.44e-06	-0.50998	9e-06	2.13e-05	-0.651768	3.02e-07	9.01e-07	0.203538	0.0228735	0.0447558	-0.0444106	0.778546	0.858551	-0.247949	0.0931412	0.348838
YLR329W	0.00327033	0.993159	0.994006	0.154074	0.690885	0.727966	0.0719139	0.852944	0.875967	-0.385203	0.317283	0.41232	-1.2164	0.0960075	0.20538	-0.831195	0.199127	0.48456
YLR330W	-0.372178	2.83e-06	7.58e-06	-0.185236	0.0060414	0.00950497	-0.160947	0.0149829	0.0222376	-0.364508	3.57e-06	2.45e-05	-0.40097	0.00153311	0.0110017	-0.0364612	0.713852	0.869884
YLR332W	-0.0388544	0.803057	0.831677	0.164881	0.320463	0.372499	0.194003	0.247336	0.295153	1.02396	2.38e-06	1.77e-05	0.99466	0.0031682	0.0179858	-0.029305	0.912728	0.96207
YLR333C	-2.46632	1.97e-09	1.01e-08	-2.70325	5.31e-10	2.84e-09	-2.85225	4.33e-10	2.45e-09	0.0568597	0.801208	0.85402	0.254477	0.551941	0.687438	0.197618	0.607205	0.802769
YLR335W	-0.731671	4.35e-09	2.04e-08	-0.755163	4.3e-09	1.84e-08	-0.724112	9.79e-09	3.91e-08	-0.170221	0.0341699	0.0629558	-0.222066	0.130153	0.254746	-0.051845	0.684826	0.851319
YLR336C	-1.11199	2.25e-06	6.13e-06	-1.36821	9.84e-08	3.17e-07	-1.43521	1.04e-07	3.39e-07	-0.258385	0.134201	0.201216	0.580938	0.0776889	0.175693	0.839322	0.00580226	0.116911
YLR337C	0.426359	0.0896576	0.117266	0.673359	0.0144829	0.0214574	0.786395	0.00554615	0.00874923	1.18154	9.8e-05	0.000399327	1.63133	0.00175998	0.0120831	0.449787	0.27991	0.566096
YLR338W	0.477743	0.479302	0.533062	0.943892	0.25592	0.303791	1.43132	0.098252	0.126605	1.11903	0.1619	0.236347	1.17728	0.437371	0.594711	0.0582492	0.963686	0.985683
YLR339C	-2.8002	0.00719901	0.011415	-2.75507	0.0213484	0.0308202	-2.35611	0.0236573	0.0338703	0.461612	0.550674	0.640344	-1.22711	0.472352	0.625682	-1.68872	0.288375	0.573623
YLR340W	-2.9679	3.78e-13	7.5e-12	-3.21052	1.73e-13	3.61e-12	-3.15793	3.64e-13	6.51e-12	1.14885	1.64e-06	1.3e-05	1.02918	0.00420361	0.0220414	-0.119672	0.685618	0.851582
YLR342W	-0.591406	5.83e-08	2.1e-07	-0.719038	4.92e-09	2.08e-08	-0.883268	1.59e-10	1.03e-09	0.78355	5.25e-10	3.95e-08	1.26038	7.4e-09	1.45e-05	0.476831	0.000785155	0.041228
YLR342W-A	-1.58159	0.0125238	0.0191644	0.881894	0.18337	0.223454	-0.779413	0.296582	0.34784	1.79241	0.00692133	0.0159639	0.793703	0.546194	0.683179	-0.998707	0.383543	0.657444
YLR343W	0.180679	0.379165	0.432595	0.100052	0.642911	0.685414	0.186037	0.372567	0.425397	0.286274	0.172072	0.248662	0.021551	0.955843	0.973421	-0.264723	0.455897	0.708131
YLR344W	-2.56186	8.74e-10	5.01e-09	-2.79131	3.21e-10	1.85e-09	-2.7578	7.59e-10	3.99e-09	0.0874199	0.703455	0.774434	0.539899	0.219473	0.368098	0.452479	0.25052	0.535943
YLR345W	1.15072	1.2e-09	6.59e-09	1.65959	3.13e-12	3.66e-11	1.6369	3.46e-12	4.13e-11	-0.401821	0.00158395	0.00447009	-0.789054	0.000936953	0.00780129	-0.387232	0.0483808	0.269958
YLR346C	1.09935	0.0699441	0.0931002	1.32521	0.0208904	0.0301962	1.53211	0.00738443	0.011422	-0.435054	0.480005	0.575261	-1.13798	0.260873	0.415782	-0.702926	0.429105	0.68915
YLR347C	0.136129	0.132018	0.167014	0.0908117	0.332723	0.385375	0.0933101	0.314171	0.365837	0.635097	4.1e-07	4.23e-06	0.529837	0.00439322	0.022661	-0.10526	0.490286	0.730994
YLR348C	-1.08779	8.38e-09	3.63e-08	-1.12145	9.39e-09	3.74e-08	-1.03152	4.54e-08	1.6e-07	0.23146	0.0583122	0.0990143	0.390645	0.0890397	0.194226	0.159186	0.425027	0.685792
YLR349W	-0.773871	0.158437	0.197248	0.721142	0.230855	0.276668	1.69099	0.0109002	0.0164569	1.23768	0.0377879	0.0684193	1.14871	0.314959	0.475639	-0.0889719	0.942313	0.975724
YLR350W	-0.168391	0.0567405	0.0768497	-0.159427	0.0819638	0.10706	-0.154236	0.0930081	0.120308	0.547125	2.14e-06	1.62e-05	0.298907	0.0755189	0.172825	-0.248218	0.0973908	0.352905
YLR351C	-0.220817	0.0186003	0.0276415	-0.361837	0.000633572	0.00115248	-0.429607	0.000101909	0.000206563	0.0171746	0.842521	0.886944	-0.31421	0.0640567	0.154561	-0.331385	0.0337047	0.230428
YLR352W	0.572648	1.15e-05	2.81e-05	0.759556	4.16e-07	1.22e-06	0.878788	4.38e-08	1.54e-07	0.214942	0.0452074	0.0797378	0.0348423	0.855585	0.911155	-0.1801	0.302675	0.585855
YLR353W	-1.02008	2.79e-12	3.75e-11	-0.680286	6.26e-09	2.59e-08	-0.557121	2.03e-07	6.24e-07	0.199066	0.00841038	0.0189008	0.273654	0.048896	0.127336	0.074588	0.531558	0.759553
YLR354C	-0.303016	0.00146579	0.00256918	-0.436974	5.85e-05	0.000122511	-0.445454	4.26e-05	9.07e-05	0.146733	0.0887749	0.141567	-0.165731	0.298564	0.45795	-0.312464	0.0382359	0.240048
YLR355C	-1.63912	2.16e-09	1.1e-08	-1.98186	1.94e-10	1.21e-09	-2.00407	2.04e-10	1.28e-09	0.531642	0.00296291	0.00768089	0.32527	0.284651	0.442038	-0.206372	0.460205	0.710521
YLR356W	1.79736	1.36e-13	3.29e-12	2.00218	6.51e-14	1.61e-12	2.23121	6.75e-15	2.96e-13	0.843834	1.41e-07	1.84e-06	0.747217	0.00129271	0.00971439	-0.0966178	0.600534	0.797876
YLR357W	-0.527614	4.66e-08	1.71e-07	-0.546956	4.22e-08	1.45e-07	-0.399663	5.11e-06	1.26e-05	-0.163259	0.0161622	0.033068	-0.133908	0.270362	0.425933	0.0293511	0.783341	0.905385
YLR359W	-0.029355	0.631602	0.676429	-0.321501	4.87e-05	0.000103207	-0.291298	0.000152839	0.000301061	0.112115	0.0768832	0.125352	0.177501	0.130639	0.255361	0.0653858	0.525455	0.755431
YLR360W	0.166036	0.195012	0.238633	0.179692	0.163609	0.201593	0.301375	0.0252794	0.0359821	-0.541205	0.000219738	0.00079769	-0.395268	0.0983336	0.208697	0.145937	0.484985	0.727482
YLR361C	0.311298	0.000142494	0.00029043	0.292638	0.000439845	0.000819128	0.179091	0.0190045	0.0276677	0.344975	5.09e-05	0.000226549	0.202774	0.128244	0.251939	-0.142201	0.229265	0.517291
YLR361C-A	0.283515	0.197239	0.241258	0.150543	0.471757	0.524373	0.0553187	0.792619	0.823191	-0.554282	0.0142108	0.029514	-0.290274	0.456741	0.613467	0.264008	0.444439	0.700825
YLR362W	0.64906	5.62e-08	2.04e-07	0.761969	4.97e-09	2.1e-08	0.717747	1.91e-08	7.18e-08	-0.218873	0.0117922	0.0251801	-0.15251	0.310172	0.470403	0.0663625	0.61267	0.806339
YLR363C	-0.16894	0.134074	0.169251	-0.14134	0.205826	0.249164	-0.0674978	0.548233	0.597832	-0.0564931	0.601136	0.68385	0.176125	0.386285	0.547043	0.232618	0.201039	0.486853
YLR363W-A	-2.26065	3.42e-09	1.64e-08	-2.12538	2.22e-09	1e-08	-2.04688	7.09e-09	2.9e-08	-0.489591	0.0200593	0.0397933	-0.122185	0.75434	0.842301	0.367406	0.286144	0.572081
YLR364W	-1.18586	6.83e-05	0.000146268	-1.13633	0.000133236	0.000265567	-1.14418	0.000138429	0.000274241	0.234689	0.305372	0.399495	-0.0188033	0.965043	0.979487	-0.253493	0.517077	0.749957
YLR367W	-2.34199	1.09e-09	6.11e-09	-2.56189	3.54e-10	1.99e-09	-2.59327	4.25e-10	2.41e-09	0.0208636	0.920858	0.946661	0.219191	0.583393	0.715079	0.198327	0.580856	0.787079
YLR368W	0.0303114	0.699468	0.740331	0.000130707	0.998698	0.998698	-0.148971	0.0756059	0.0995305	-0.219191	0.00931217	0.020679	0.0576928	0.691112	0.796437	0.276883	0.0416659	0.249703
YLR369W	0.282244	0.000165723	0.000333035	0.395888	3.29e-06	8.37e-06	0.458683	3.87e-07	1.14e-06	-0.368254	6.35e-06	3.89e-05	-0.445364	0.000906094	0.00761877	-0.0771102	0.458731	0.710103
YLR370C	0.399678	6.43e-05	0.000138504	0.526102	3.49e-06	8.85e-06	0.572196	9.63e-07	2.68e-06	0.380115	0.000125692	0.000498858	0.0476175	0.756816	0.844263	-0.332498	0.0239866	0.202011
YLR371W	0.220025	0.000480648	0.000899969	0.246793	0.000234564	0.000452032	0.275266	7.47e-05	0.000153999	0.104647	0.0623656	0.104875	0.480527	0.000104253	0.00181862	0.37588	0.000437738	0.0309581
YLR372W	-2.07022	8.41e-11	6.72e-10	-2.18303	6.71e-11	4.85e-10	-2.33955	4.2e-11	3.32e-10	0.991582	6.32e-06	3.87e-05	1.49312	0.000105832	0.00183797	0.501535	0.0890572	0.341231
YLR373C	-0.580711	0.000184443	0.000367134	-0.274089	0.0475301	0.0647335	-0.376338	0.0108291	0.0163579	0.130889	0.309966	0.404154	0.599155	0.0204213	0.0676866	0.468266	0.0387231	0.2413
YLR374C	0.351602	0.547268	0.597224	1.02506	0.0851998	0.110941	0.95894	0.118049	0.149503	-0.0965041	0.871384	0.909984	-0.71343	0.530178	0.671589	-0.616926	0.551496	0.767545
YLR375W	0.328014	6.03e-05	0.000130418	0.0961649	0.182535	0.222484	0.120444	0.0980185	0.126399	0.797496	9.3e-11	1.74e-08	0.78985	3.37e-06	0.000227053	-0.00764652	0.946904	0.977943
YLR376C	0.0901784	0.660468	0.704131	0.202024	0.291514	0.341418	0.100924	0.602969	0.650033	-0.927738	9.88e-05	0.00040208	-1.06066	0.00603542	0.0286402	-0.132918	0.664803	0.838404
YLR377C	0.191278	0.761261	0.795407	-0.494172	0.471264	0.523925	0.914805	0.167642	0.206605	0.65699	0.314918	0.409791	1.97839	0.104946	0.217757	1.3214	0.222205	0.511306
YLR378C	-0.445785	0.000617968	0.00113821	-0.362281	0.00524164	0.0083133	-0.312149	0.0128384	0.0192151	0.997742	1.57e-08	3.61e-07	0.54643	0.0165952	0.0584717	-0.451312	0.0274395	0.212527
YLR380W	-0.531069	6.64e-05	0.000142544	-0.328192	0.00773257	0.0119795	-0.344007	0.00545071	0.00860793	0.434439	0.000565485	0.00179913	-0.00254549	0.990021	0.994373	-0.436985	0.0255804	0.206543
YLR381W	-0.117676	0.214801	0.260944	0.00674674	0.945389	0.953511	0.0522387	0.599441	0.646839	0.526228	1.25e-05	6.95e-05	0.361144	0.0510953	0.131478	-0.165084	0.309413	0.59316
YLR382C	0.25397	0.0111485	0.0171943	0.145524	0.136409	0.171167	0.205656	0.0372384	0.0515541	-0.195715	0.0424003	0.0755814	-0.260167	0.142885	0.272848	-0.0644519	0.678685	0.846193
YLR383W	-0.770582	3.2e-09	1.55e-08	-0.901407	1.66e-10	1.05e-09	-0.880112	4.27e-10	2.42e-09	-0.632417	4.3e-08	7.72e-07	-0.225961	0.127279	0.250378	0.406456	0.00395458	0.101598
YLR384C	-1.54244	4.05e-12	5.13e-11	-1.81871	3.18e-13	5.6e-12	-1.68082	2.36e-12	3.01e-11	0.0704443	0.510856	0.603973	0.680222	0.00274406	0.0163695	0.609778	0.00249127	0.0781821
YLR385C	-1.57276	3.8e-05	8.46e-05	-1.65684	1.99e-05	4.44e-05	-1.78135	8.94e-05	0.000182614	0.177563	0.511173	0.604126	2.47906	0.00026222	0.00339787	2.30149	0.000153317	0.0141824
YLR386W	-0.453928	3.23e-07	1.02e-06	-0.421878	1.38e-06	3.73e-06	-0.474281	2.84e-07	8.49e-07	-0.0667013	0.280669	0.373419	-0.122887	0.29419	0.453135	-0.0561861	0.589453	0.790517
YLR387C	0.782778	6.28e-10	3.8e-09	0.954709	3.06e-11	2.47e-10	0.936496	3.98e-11	3.17e-10	-0.278799	0.00098338	0.00291685	-0.327724	0.024901	0.0782177	-0.0489245	0.689228	0.854375
YLR388W	-2.84447	4.11e-08	1.53e-07	-3.02409	2.16e-08	7.97e-08	-3.01325	2.41e-08	8.9e-08	0.0656334	0.825853	0.873785	0.0762881	0.895155	0.936732	0.0106547	0.983859	0.993898
YLR389C	-0.55318	2.01e-08	8e-08	-0.616537	7.11e-09	2.91e-08	-0.595702	1.5e-08	5.72e-08	0.384917	4.29e-06	2.85e-05	0.561589	0.000103548	0.00181862	0.176672	0.110884	0.373003
YLR390W	0.287343	0.0404286	0.0567334	0.548416	0.000625837	0.00113912	0.624109	0.000200753	0.000386623	0.243735	0.0841531	0.135263	-0.102473	0.685836	0.793586	-0.346208	0.134287	0.40424
YLR390W-A	0.113139	0.503927	0.556501	0.319196	0.0828197	0.108058	0.444727	0.0177658	0.0260323	1.21618	5.52e-07	5.35e-06	0.967754	0.00624956	0.0293245	-0.248431	0.393619	0.665287
YLR392C	0.613001	9.95e-06	2.44e-05	0.855585	9.33e-08	3.02e-07	0.938196	1.83e-08	6.9e-08	-0.489907	0.000137786	0.000538842	-0.787132	0.00060573	0.00586706	-0.297225	0.10554	0.364653
YLR393W	0.468979	6.35e-05	0.000136874	0.483573	5.96e-05	0.000124592	0.429427	0.000259671	0.000491383	0.0708193	0.464024	0.560111	0.148095	0.411553	0.571386	0.0772757	0.628898	0.817231
YLR394W	0.225879	0.00311807	0.00522049	0.473809	1.21e-06	3.3e-06	0.584615	4.74e-08	1.66e-07	0.145877	0.0432824	0.0768505	0.150172	0.251742	0.404856	0.00429504	0.970393	0.987745
YLR395C	0.505981	0.00443007	0.00724158	0.226621	0.186466	0.227086	0.130712	0.423875	0.475952	0.137662	0.398427	0.495187	-0.351667	0.245145	0.398174	-0.489328	0.0830991	0.329971
YLR396C	0.221503	0.00832323	0.013088	0.140696	0.0874503	0.11372	0.0785787	0.330193	0.382521	0.0106026	0.889981	0.923338	0.0483298	0.735148	0.828117	0.0377271	0.768131	0.898188
YLR397C	-0.991371	1.08e-10	8.24e-10	-1.29908	1.33e-12	1.81e-11	-1.1994	8.06e-12	8.29e-11	0.0552238	0.503546	0.596291	0.285606	0.0793333	0.178424	0.230382	0.110263	0.372008
YLR398C	-0.0776234	0.13219	0.167196	-0.0656397	0.218524	0.263125	-0.113839	0.0397974	0.0548382	0.019326	0.698877	0.77055	0.359338	0.00093874	0.0078051	0.340012	0.000579996	0.0354644
YLR399C	-0.0238621	0.796377	0.825633	0.145586	0.142117	0.177722	0.325413	0.00243581	0.00404018	-0.256776	0.0105368	0.0229673	-0.380037	0.0402276	0.110396	-0.123261	0.435364	0.695169
YLR401C	-1.43501	2.53e-09	1.26e-08	-1.65779	3e-10	1.75e-09	-1.76483	1.66e-10	1.08e-09	-0.0411187	0.769062	0.829089	0.340583	0.20461	0.351727	0.381702	0.114586	0.378514
YLR402W	-0.30024	0.362807	0.415871	0.141629	0.703961	0.739486	-0.423846	0.280051	0.3301	1.0578	0.00551969	0.0131336	0.855097	0.235422	0.385798	-0.202702	0.746456	0.886266
YLR403W	-0.0824773	0.280771	0.331348	0.103961	0.195798	0.237809	0.218346	0.0113113	0.01706	0.54954	3.91e-07	4.07e-06	0.715821	5.71e-05	0.00126668	0.166281	0.203039	0.489461
YLR404W	-0.215142	0.155495	0.193832	-0.188252	0.218869	0.263487	-0.0478437	0.757675	0.791943	0.0735348	0.614448	0.696833	0.285162	0.303234	0.463175	0.211627	0.388841	0.661435
YLR405W	-0.921572	2.79e-08	1.07e-07	-1.00344	9.26e-09	3.7e-08	-0.837923	1.64e-07	5.14e-07	0.00234928	0.981994	0.987377	-0.00500633	0.979902	0.98745	-0.00735561	0.966582	0.986469
YLR406C	-3.10174	4.07e-10	2.62e-09	-3.34994	1.14e-10	7.66e-10	-3.44756	1.52e-10	9.97e-10	-0.227196	0.372029	0.46893	0.239556	0.614253	0.73994	0.466752	0.278752	0.565012
YLR407W	0.170698	0.189611	0.232703	0.0797265	0.542597	0.592126	-0.00251832	0.984778	0.98899	-0.023409	0.853912	0.896045	0.0559717	0.811618	0.880628	0.0793807	0.705545	0.866042
YLR408C	0.846813	0.00309592	0.0051923	0.77973	0.00349834	0.00569317	1.07698	0.000189928	0.000367462	-0.952595	0.00107588	0.00316245	-1.13463	0.0180738	0.0621519	-0.182031	0.641448	0.826959
YLR409C	-1.69105	7.2e-10	4.23e-09	-2.01983	4.65e-11	3.53e-10	-2.0955	5.1e-11	3.88e-10	0.149231	0.33659	0.432527	0.932056	0.00397861	0.02127	0.782825	0.00568732	0.116323
YLR410W	-0.250791	0.0017827	0.00308686	-0.308286	0.000392731	0.000735118	-0.320862	0.000277057	0.000523102	-0.0617867	0.383242	0.479871	0.0824854	0.534855	0.673589	0.144272	0.234159	0.520039
YLR410W-A	0.795545	0.540601	0.591047	-0.297506	0.810284	0.834889	-2.48168	0.999962	1	1.60408	0.34087	0.43707	14.9044	0.0143615	0.0528882	13.3004	0.00777692	0.128956
YLR410W-B	0.459646	0.00765209	0.0120877	-0.0678609	0.670636	0.709559	0.0584253	0.714436	0.751297	-0.25132	0.118079	0.180737	-0.0852562	0.766967	0.850897	0.166064	0.519187	0.750377
YLR411W	0.37362	0.18911	0.232185	0.356171	0.210224	0.254174	0.155265	0.583504	0.6316	-0.0331825	0.90512	0.934235	-0.139103	0.78513	0.86322	-0.10592	0.81641	0.91948
YLR412W	-0.433967	0.000251782	0.00049167	-0.733198	3.13e-07	9.32e-07	-0.48409	7.75e-05	0.000159411	-0.420603	0.000238875	0.000858136	-0.454536	0.018706	0.0636178	-0.0339328	0.833281	0.928504
YLR413W	-2.17963	8.57e-13	1.43e-11	-2.28485	6.52e-13	1.01e-11	-2.40517	5.42e-13	9.12e-12	1.07883	1.27e-07	1.7e-06	1.28761	5.45e-05	0.00122932	0.20878	0.368618	0.645906
YLR414C	0.381319	2.8e-06	7.52e-06	0.358627	1.36e-05	3.12e-05	0.377404	6.52e-06	1.58e-05	0.42014	8.09e-07	7.25e-06	0.249759	0.0391189	0.108111	-0.17038	0.112276	0.374466
YLR416C	0.369845	0.58861	0.636306	-1.07577	0.167092	0.205496	0.626461	0.408435	0.461149	0.00780873	0.990843	0.994074	1.04776	0.434159	0.592403	1.03995	0.389866	0.661774
YLR417W	0.0107543	0.891432	0.908456	0.0134885	0.865463	0.883064	-0.0259323	0.74544	0.780823	-0.308652	0.000642785	0.00201235	-0.545707	0.00109999	0.00876114	-0.237055	0.0791175	0.322032
YLR418C	-0.102007	0.300799	0.352152	-0.265838	0.0132317	0.0197282	-0.212697	0.0412705	0.0567216	-0.236092	0.0205419	0.0406681	-0.378244	0.0424815	0.114968	-0.142152	0.377815	0.652447
YLR419W	-0.562205	1.97e-05	4.6e-05	-0.649254	3.77e-06	9.49e-06	-0.691086	2.6e-06	6.75e-06	-0.206422	0.052525	0.0906562	0.521371	0.0118968	0.0463605	0.727793	0.000293846	0.0222064
YLR420W	-2.33958	4.62e-16	3.93e-14	-2.59176	9.57e-17	1.36e-14	-2.47869	3.92e-16	3.34e-14	-0.128514	0.201635	0.283565	0.252923	0.184079	0.327058	0.381437	0.0286588	0.214303
YLR421C	0.484521	1.66e-05	3.94e-05	0.409721	0.00014783	0.000292966	0.406216	0.000180415	0.000350443	-0.414532	0.000108013	0.000436064	-0.439873	0.0126874	0.0483602	-0.0253411	0.860533	0.942878
YLR422W	0.499777	3.14e-08	1.2e-07	0.621222	1.77e-09	8.16e-09	0.617884	1.99e-09	9.23e-09	0.0297391	0.615493	0.697614	0.345494	0.00515862	0.0256151	0.315755	0.00446541	0.104017
YLR423C	0.453244	0.00114339	0.00203755	0.406245	0.00184011	0.0031137	0.467332	0.000567939	0.00102705	-0.92039	1.18e-07	1.62e-06	-0.730064	0.00243655	0.0151049	0.190326	0.31758	0.602437
YLR424W	-0.0456273	0.678762	0.720364	-0.264046	0.0231372	0.0331824	-0.250803	0.033418	0.0465615	-0.491545	0.000139079	0.000543538	0.0111413	0.955799	0.973421	0.502687	0.00966564	0.140533
YLR425W	0.361489	0.000121296	0.000250443	0.505417	2.81e-06	7.2e-06	0.586579	3.95e-07	1.16e-06	-0.0966648	0.221264	0.307485	0.129542	0.379111	0.539757	0.226206	0.0937677	0.349108
YLR426W	0.26191	0.00723884	0.0114657	0.247233	0.0145072	0.0214881	0.391664	0.000348048	0.000647352	0.410987	0.000157106	0.000601575	0.163268	0.339125	0.499414	-0.24772	0.114361	0.378166
YLR427W	-0.0617525	0.370938	0.42428	-0.0194611	0.779838	0.808058	-0.0660772	0.35334	0.406051	-0.281978	0.000407107	0.00136477	-0.377272	0.00704801	0.0318	-0.0952936	0.405524	0.672596
YLR429W	-0.268852	0.000160371	0.000323943	-0.309963	5.19e-05	0.00010963	-0.210082	0.00239417	0.00397786	-0.0797838	0.184544	0.26357	-0.210987	0.0689641	0.162513	-0.131203	0.198994	0.48456
YLR430W	-0.539993	6.95e-08	2.46e-07	-0.586506	3.2e-08	1.13e-07	-0.684561	3.15e-09	1.39e-08	0.141073	0.0441631	0.0781785	0.552426	0.000227176	0.00307264	0.411353	0.00128745	0.0547632
YLR431C	0.677918	4.33e-06	1.13e-05	0.863571	9.92e-08	3.19e-07	0.722185	1.48e-06	4e-06	-0.47112	0.000325287	0.00112189	-0.521135	0.015314	0.0552759	-0.0500147	0.778265	0.903206
YLR432W	-2.41865	1.44e-14	5.67e-13	-2.59863	6.56e-15	2.85e-13	-2.69523	5.52e-15	2.47e-13	0.50811	0.000386187	0.00130058	0.593094	0.0160539	0.0571822	0.0849839	0.680484	0.847717
YLR433C	-0.660575	2.88e-07	9.14e-07	-0.669751	3.5e-07	1.04e-06	-0.614878	1.5e-06	4.05e-06	0.0866259	0.331834	0.427538	0.238029	0.164801	0.302213	0.151403	0.316213	0.600897
YLR435W	-1.59599	1.04e-08	4.37e-08	-1.69484	1.96e-09	8.96e-09	-1.78777	1.86e-09	8.74e-09	-0.534501	0.00333233	0.00848993	0.0640236	0.835814	0.899081	0.598524	0.0342021	0.230475
YLR436C	0.0754212	0.26783	0.317737	0.413781	6.82e-06	1.64e-05	0.347919	6.47e-05	0.000133895	0.34346	4.33e-05	0.000197168	0.493911	0.000761841	0.00681989	0.150451	0.19404	0.481719
YLR437C	-0.101105	0.479779	0.533491	-0.214745	0.165125	0.203332	0.148227	0.332655	0.384765	0.564699	0.000787843	0.00239495	0.655936	0.0246217	0.0775789	0.0912372	0.706678	0.866042
YLR437C-A	2.5826	0.000971372	0.00174425	0.740285	0.368445	0.421183	2.25806	0.00787309	0.0121172	0.0566805	0.94617	0.963945	0.0666169	0.955151	0.973421	0.00993649	0.985104	0.993898
YLR438C-A	-0.862988	5.96e-06	1.53e-05	-0.628272	0.000180835	0.000353953	-0.538291	0.000685561	0.00123028	-0.440043	0.00334325	0.00851405	-0.437994	0.0910795	0.197575	0.00204954	0.992521	0.996824
YLR438W	2.97238	3.02e-13	6.22e-12	2.86783	3.24e-12	3.76e-11	2.87579	1.24e-12	1.8e-11	1.03368	1.45e-05	7.86e-05	0.45596	0.187015	0.330159	-0.57772	0.0807846	0.324688
YLR439W	0.037006	0.710585	0.750879	-0.00151274	0.988318	0.990129	0.0553171	0.595523	0.643069	0.162342	0.114132	0.175473	0.0852481	0.645519	0.765186	-0.0770936	0.643143	0.827233
YLR440C	-0.052975	0.615298	0.66126	-0.157847	0.15383	0.190824	-0.24102	0.0365139	0.0505988	-0.178695	0.0953746	0.150659	-0.0869876	0.653627	0.770904	0.0917077	0.599539	0.797122
YLR441C	-2.75475	1.35e-09	7.27e-09	-3.2421	1.56e-10	1e-09	-3.26088	2.65e-10	1.6e-09	-0.311476	0.221861	0.308242	0.0760599	0.870172	0.92008	0.387536	0.36578	0.643169
YLR442C	0.0241618	0.788911	0.819049	0.0348607	0.701653	0.737326	0.042029	0.652307	0.694427	-0.456408	3.99e-05	0.000184162	-0.18661	0.268316	0.424015	0.269797	0.0783991	0.32123
YLR443W	0.0257651	0.741358	0.77724	-0.149702	0.0785167	0.102947	-0.192949	0.0266532	0.0377362	0.229959	0.00713752	0.0163917	0.12769	0.394046	0.554437	-0.102268	0.447839	0.703568
YLR446W	1.08266	5.45e-07	1.64e-06	1.07064	8.23e-07	2.3e-06	0.961258	4.04e-06	1.02e-05	-0.11716	0.459713	0.555987	-0.143786	0.615583	0.740921	-0.0266255	0.917701	0.965049
YLR447C	-0.823891	2.95e-09	1.44e-08	-1.01581	1.48e-10	9.58e-10	-0.919776	1.06e-09	5.33e-09	-0.104514	0.216283	0.301135	-0.165044	0.297577	0.456673	-0.0605295	0.669486	0.840797
YLR448W	-2.50167	5.49e-09	2.49e-08	-2.80482	1.41e-09	6.66e-09	-2.82677	2.14e-09	9.85e-09	0.0767897	0.758009	0.819733	0.218512	0.640879	0.761839	0.141722	0.739608	0.882777
YLR449W	-2.30863	2.24e-16	2.48e-14	-2.374	1.81e-16	2.07e-14	-2.38283	2.89e-16	2.66e-14	-0.255084	0.012293	0.0260881	-0.0779473	0.659752	0.775634	0.177137	0.264072	0.548224
YLR450W	-0.349345	2.74e-05	6.24e-05	-0.307589	0.000233238	0.000449772	-0.354376	4.86e-05	0.000102287	0.952322	2.75e-12	2.31e-09	0.916236	2.93e-07	8.2e-05	-0.0360855	0.750774	0.887979
YLR451W	-0.401487	1.08e-05	2.64e-05	-0.490981	8.32e-07	2.32e-06	-0.500828	7.19e-07	2.03e-06	-0.289691	0.000368208	0.00125153	-0.141503	0.28575	0.443392	0.148188	0.21156	0.499119
YLR452C	-1.24645	1.94e-05	4.55e-05	-1.28844	1.64e-05	3.72e-05	-1.47578	4.95e-06	1.23e-05	0.120236	0.589635	0.674558	0.740914	0.0866942	0.190903	0.620678	0.106606	0.36681
YLR453C	0.212961	0.510644	0.562682	0.292903	0.34758	0.400137	0.164436	0.622327	0.666739	-0.448882	0.163329	0.238138	0.111362	0.850204	0.908721	0.560243	0.285578	0.572081
YLR454W	1.1133	2.62e-09	1.3e-08	1.22183	1.36e-09	6.47e-09	1.0199	2.72e-08	9.94e-08	0.0624114	0.579105	0.665253	0.442828	0.0454076	0.120717	0.380417	0.0557024	0.284724
YLR455W	-0.212679	0.0405812	0.0568932	0.00461516	0.963154	0.968599	0.00350963	0.972261	0.978093	-0.256856	0.0142815	0.0296437	-0.312966	0.0987077	0.209303	-0.0561102	0.730384	0.878185
YLR456W	-0.174506	0.649286	0.693596	-0.232216	0.515502	0.566348	0.048655	0.897192	0.915438	-0.57183	0.121287	0.185088	0.888193	0.19271	0.336969	1.46002	0.0195666	0.18377
YLR457C	-0.114066	0.372016	0.4251	-0.0672414	0.583172	0.630892	0.0362739	0.764686	0.797709	-0.662444	1.77e-05	9.32e-05	-0.784707	0.00184759	0.0125235	-0.122263	0.538828	0.762701
YLR459W	-0.231858	0.0232342	0.0339434	-0.217773	0.0412032	0.0566159	-0.176138	0.0994894	0.128015	0.829539	2.74e-08	5.66e-07	1.06544	8.64e-06	0.000390243	0.2359	0.160893	0.439895
YLR460C	-0.611604	0.000270592	0.000525604	-0.801124	1.76e-05	3.96e-05	-0.657727	0.000175484	0.000341543	0.0259594	0.84907	0.892238	-0.132216	0.622858	0.747837	-0.158175	0.512977	0.747843
YLR461W	1.1447	0.303231	0.354515	-0.200345	0.846676	0.865852	-0.126436	0.892031	0.910964	-0.713655	0.540247	0.630718	-1.80937	0.341667	0.502067	-1.09572	0.476826	0.723615
YLR463C	0.253927	0.42717	0.48073	0.0229313	0.947996	0.955484	-0.0423785	0.903024	0.920589	0.773884	0.0264905	0.0507339	0.874157	0.167581	0.305418	0.100272	0.858743	0.942558
YLR465C	-0.662642	0.09804	0.127309	0.271861	0.555111	0.604434	0.0166466	0.968248	0.974891	1.3959	0.00209267	0.00570553	0.492772	0.540352	0.678909	-0.903132	0.233022	0.520039
YLR466C-B	-0.307415	0.60184	0.648815	0.464823	0.448757	0.50118	-0.783783	0.254699	0.302832	0.508541	0.408784	0.505703	-0.52261	0.65863	0.774937	-1.03115	0.324463	0.608643
YLR466W	0.270009	0.210689	0.256374	0.675246	0.00494745	0.00787888	0.510338	0.0254846	0.0362566	0.281725	0.205923	0.288972	-0.423612	0.300044	0.4589	-0.705337	0.0562987	0.285877
YLR467W	-1.17836	0.000836349	0.00151151	-0.55885	0.0881141	0.114482	-0.4745	0.179606	0.22001	0.450489	0.132184	0.198954	1.33384	0.0352136	0.100684	0.883351	0.113096	0.376197
YML001W	-0.0713939	0.435583	0.488885	-0.07914	0.406388	0.460343	-0.0732537	0.431927	0.484042	-0.195832	0.0379145	0.068585	-0.453577	0.0128777	0.0487375	-0.257744	0.103559	0.362921
YML002W	0.375434	0.00695415	0.0110536	0.635344	5.47e-05	0.000115008	0.4696	0.00167579	0.00284385	-0.175264	0.176682	0.254266	0.290762	0.22625	0.37623	0.466026	0.0342768	0.230475
YML003W	0.495272	0.0174211	0.0260473	0.712542	0.0015047	0.00258187	0.44795	0.0392802	0.0541764	0.167423	0.399587	0.496418	0.855971	0.0282311	0.0859526	0.688547	0.0450248	0.258733
YML004C	2.10945	1.11e-17	3.84e-15	2.16888	1.93e-17	5.34e-15	2.18504	9.82e-18	3.35e-15	-0.224742	0.00661636	0.015351	-0.421584	0.0068813	0.0312883	-0.196842	0.136514	0.407599
YML005W	-0.243147	0.0426011	0.0594693	-0.583419	4.21e-05	9e-05	-0.607133	3.19e-05	6.93e-05	-0.288887	0.0153323	0.031546	-0.150002	0.469762	0.624293	0.138885	0.452192	0.705573
YML006C	-0.41789	0.000102243	0.000213128	-0.183522	0.0504607	0.0684232	-0.160845	0.0896858	0.116395	-0.0804233	0.360176	0.45654	0.132545	0.420046	0.580158	0.212969	0.150827	0.426979
YML007W	0.851644	1.03e-11	1.12e-10	0.895374	8.27e-12	8.21e-11	0.922599	4.49e-12	5.09e-11	-0.31634	5.76e-05	0.000250181	-0.371108	0.00485152	0.0243723	-0.054768	0.607119	0.802769
YML008C	-1.1356	1.64e-11	1.65e-10	-1.19485	1.21e-11	1.13e-10	-1.17301	2.07e-11	1.82e-10	-0.197403	0.0292153	0.0550968	-0.346379	0.0409983	0.112143	-0.148976	0.310311	0.594104
YML009C	-0.12124	0.580083	0.627915	-0.154698	0.480678	0.532976	-0.269837	0.239797	0.286857	0.0294217	0.891255	0.924159	0.287865	0.470199	0.624592	0.258443	0.465932	0.713919
YML009W-B	-0.723209	0.00215112	0.00368136	-1.1237	3.78e-05	8.11e-05	-0.816011	0.000999239	0.00175667	0.0850337	0.674705	0.74953	0.270449	0.487691	0.637356	0.185415	0.592963	0.792757
YML010W	-0.874767	2.69e-11	2.53e-10	-0.848832	8.95e-11	6.16e-10	-0.813027	2.45e-10	1.5e-09	0.123644	0.0814451	0.131646	0.456945	0.00174769	0.0120489	0.333302	0.007992	0.130314
YML011C	0.0834492	0.646213	0.69069	0.20228	0.267375	0.316047	0.0304211	0.865128	0.886884	-0.402246	0.0315977	0.0588634	-0.831691	0.0161597	0.0574545	-0.429445	0.148657	0.423396
YML012W	-0.0138715	0.868202	0.88957	-0.428733	6.89e-05	0.000142786	-0.217164	0.0190813	0.0277683	0.0501038	0.550866	0.64044	-0.0918574	0.562691	0.696101	-0.141961	0.320779	0.605263
YML013W	0.578639	1.84e-06	5.06e-06	0.730661	1.29e-07	4.06e-07	0.655004	5.34e-07	1.54e-06	0.505738	1.34e-05	7.36e-05	-0.027423	0.871223	0.920706	-0.533161	0.00205372	0.0709136
YML014W	-0.817814	4.76e-08	1.75e-07	-0.868116	1.78e-08	6.69e-08	-0.887207	1.43e-08	5.51e-08	-0.176568	0.0752649	0.123134	-0.106892	0.555673	0.690423	0.0696759	0.662987	0.837652
YML015C	-0.373437	0.000255212	0.000497705	-0.405525	0.000101358	0.000206229	-0.244058	0.0100614	0.0152737	-0.428673	4.2e-05	0.00019197	-0.15743	0.319383	0.480699	0.271243	0.0596319	0.290432
YML016C	0.129878	0.10706	0.137817	0.285287	0.00202507	0.00340899	0.266266	0.00369152	0.00596333	0.525959	1.23e-06	1.04e-05	0.739975	5.72e-05	0.00126668	0.214016	0.118334	0.382805
YML017W	-0.493099	5.6e-07	1.68e-06	-0.29926	0.000423272	0.000788764	-0.329896	0.000173634	0.000338504	0.0336563	0.629204	0.709865	0.147167	0.271555	0.427353	0.113511	0.340583	0.623004
YML018C	-0.763042	8.09e-08	2.82e-07	-0.92077	1.04e-08	4.1e-08	-0.915354	1.27e-08	4.95e-08	0.834938	2.01e-08	4.43e-07	0.901214	6.21e-05	0.00134416	0.0662752	0.684739	0.851319
YML019W	-0.8757	4.51e-09	2.09e-08	-0.828717	3.1e-08	1.1e-07	-0.838188	3.02e-08	1.09e-07	0.806217	1.66e-08	3.76e-07	0.832536	0.000107115	0.00185476	0.0263197	0.868163	0.94575
YML020W	-0.0784785	0.395745	0.448634	0.232913	0.0180287	0.0263386	0.1611	0.0923754	0.119593	-0.42105	0.000125527	0.00049854	-0.492969	0.00788847	0.0341485	-0.0719189	0.631816	0.819616
YML021C	-0.21851	0.0511391	0.0700878	-0.306159	0.00928692	0.0141743	-0.133902	0.22449	0.269922	-0.40239	0.000875216	0.00262789	-0.432818	0.0377872	0.106028	-0.0304283	0.8621	0.943119
YML022W	-1.57805	2.76e-10	1.85e-09	-2.19257	3.19e-12	3.72e-11	-2.1123	6.71e-12	7.07e-11	0.951689	6.37e-07	5.93e-06	1.31156	4.97e-05	0.00115367	0.359867	0.136624	0.40761
YML023C	-0.216693	0.0498204	0.0684244	-0.62419	1.09e-05	2.53e-05	-0.610152	2.04e-05	4.55e-05	0.272831	0.0153265	0.031545	0.678055	0.0021474	0.013941	0.405224	0.0293518	0.216071
YML024W	-2.83677	1.23e-09	6.72e-09	-3.05642	5.91e-10	3.09e-09	-3.2187	4.91e-10	2.73e-09	0.104412	0.681874	0.755921	0.336498	0.482666	0.633574	0.232086	0.596902	0.795172
YML025C	0.0297255	0.684893	0.726215	0.199572	0.0136646	0.0203376	0.192662	0.0160432	0.0237392	-0.197882	0.0115862	0.0247944	-0.312126	0.0305224	0.0910399	-0.114244	0.354461	0.634051
YML026C	-3.07154	1.83e-09	9.53e-09	-3.36418	5.69e-10	3e-09	-3.39329	1.09e-09	5.46e-09	-0.189155	0.499827	0.592762	0.292083	0.574567	0.707363	0.481238	0.311097	0.594641
YML027W	0.159539	0.0859802	0.112808	0.0534175	0.566244	0.614524	0.234094	0.0188923	0.0275318	0.0475786	0.596758	0.679529	-0.20424	0.231318	0.382058	-0.251819	0.105064	0.364007
YML028W	0.227353	0.064454	0.0864393	0.07303	0.56209	0.6109	0.132798	0.287229	0.337613	0.508422	0.000263544	0.000935311	0.145762	0.515566	0.659631	-0.362659	0.0879568	0.339675
YML029W	0.640765	2.05e-08	8.13e-08	0.655942	3.24e-08	1.15e-07	0.693478	1.17e-08	4.6e-08	0.332095	0.000192854	0.000711982	0.267358	0.0657304	0.157228	-0.0647372	0.608156	0.803665
YML030W	0.158088	0.110311	0.141752	0.48705	4.35e-05	9.28e-05	0.555353	1.04e-05	2.45e-05	-0.300382	0.00448521	0.0109838	-0.253582	0.15833	0.293463	0.0467992	0.762925	0.894832
YML031W	-0.426666	9.19e-05	0.000193338	-0.45918	5.97e-05	0.000124764	-0.331464	0.00174709	0.00295801	0.42079	0.000115265	0.000460278	0.518853	0.00546853	0.0266795	0.0980631	0.515764	0.749508
YML032C	0.782498	2.87e-07	9.13e-07	0.941797	2.51e-08	9.11e-08	0.955287	1.88e-08	7.09e-08	-0.241552	0.032998	0.0611421	-0.440562	0.0375183	0.105526	-0.19901	0.269738	0.555565
YML034W	-0.152525	0.0481449	0.0663561	-0.137115	0.0806981	0.105546	-0.061628	0.420475	0.472923	-0.284765	0.000724775	0.00222862	-0.408287	0.00656931	0.0303159	-0.123522	0.319301	0.603629
YML035C	0.496801	2.82e-08	1.08e-07	0.37596	4.12e-06	1.03e-05	0.406817	1.22e-06	3.35e-06	0.334974	1.01e-05	5.82e-05	0.431365	0.000738064	0.00666528	0.0963907	0.336936	0.620108
YML036W	-0.500738	0.00572931	0.00921803	-0.537582	0.00374379	0.00605901	-0.677028	0.000483271	0.000883188	-0.108201	0.494224	0.587989	-0.182557	0.542511	0.680457	-0.0743557	0.781948	0.904797
YML037C	-0.373627	0.00548916	0.00885933	-0.290059	0.0258953	0.0367518	-0.380037	0.00622036	0.00974473	-0.05588	0.638824	0.717659	0.0845848	0.707352	0.807499	0.140465	0.48288	0.726215
YML038C	-0.395387	3.04e-05	6.86e-05	-0.345595	0.000264334	0.00050575	-0.287474	0.00142717	0.00244527	0.484506	1.98e-06	1.51e-05	0.240933	0.10716	0.22079	-0.243573	0.0740984	0.314276
YML041C	0.318745	0.0714751	0.0950088	0.10575	0.527076	0.577335	0.346727	0.0428167	0.0586544	-0.64411	0.000802953	0.00243647	-0.799717	0.0150807	0.0547457	-0.155606	0.568564	0.776878
YML042W	2.55957	6.63e-15	3.11e-13	2.86306	1.99e-15	1.17e-13	2.49248	1.25e-14	4.64e-13	0.343657	0.0250438	0.0483894	-0.207039	0.404598	0.564534	-0.550696	0.0214588	0.192527
YML043C	-0.200981	0.105375	0.135831	-0.294005	0.0201436	0.0292103	-0.444204	0.00146484	0.00250323	-0.700223	5.79e-06	3.61e-05	-0.308363	0.166829	0.304504	0.39186	0.0512814	0.275913
YML046W	-0.515075	0.0232804	0.0340025	-0.606922	0.00939811	0.0143328	-0.792731	0.00191794	0.00322311	-0.0502508	0.807546	0.859172	0.700153	0.0831565	0.1856	0.750404	0.0404149	0.24584
YML047C	-2.8373	9.28e-05	0.000194991	-3.78607	1.05e-06	2.89e-06	-3.56755	2.33e-06	6.09e-06	-0.538033	0.223038	0.309438	-0.384424	0.682623	0.791038	0.153609	0.835773	0.929962
YML048W	0.26596	0.00982396	0.0153003	0.38784	0.000741071	0.00133643	0.408906	0.000424801	0.000782424	0.709533	2.64e-07	2.96e-06	0.523669	0.00770627	0.0336826	-0.185864	0.254882	0.540458
YML049C	0.379327	3e-06	7.99e-06	0.413123	1.68e-06	4.48e-06	0.443332	6.37e-07	1.82e-06	0.129035	0.0430298	0.0764483	0.601979	3.01e-05	0.000886764	0.472944	0.000135777	0.0130658
YML050W	0.470301	0.00658857	0.0105095	0.43838	0.0089314	0.0136922	0.347657	0.0344706	0.0479598	-0.554964	0.00160829	0.00453118	-0.718702	0.0168386	0.0591873	-0.163739	0.516577	0.749828
YML051W	-0.415334	6.77e-05	0.000145121	-0.554014	3.72e-06	9.38e-06	-0.361073	0.0005354	0.0009724	0.682389	7.31e-08	1.15e-06	0.793531	6.54e-05	0.00138175	0.111142	0.446742	0.702485
YML052W	-0.840506	8.67e-09	3.74e-08	-0.867455	1.29e-08	4.98e-08	-0.769443	8.51e-08	2.82e-07	0.829193	1.11e-08	2.81e-07	0.66807	0.000948626	0.00782103	-0.161123	0.314481	0.598963
YML053C	-0.358367	0.000174769	0.000349776	-0.174324	0.0336838	0.0467322	-0.249812	0.00413064	0.00663571	-0.522782	8.35e-07	7.48e-06	-0.348427	0.0214463	0.0702119	0.174355	0.175016	0.454779
YML054C	2.60689	8.64e-14	2.28e-12	2.68946	6.79e-14	1.67e-12	2.95987	9.11e-15	3.66e-13	-0.231143	0.170482	0.246667	-0.438662	0.133163	0.258674	-0.207518	0.420259	0.682601
YML055W	-0.409705	0.00287411	0.00483133	-0.424882	0.00239616	0.00398906	-0.437903	0.0023289	0.00387491	-0.126774	0.296722	0.389936	0.183653	0.421983	0.582285	0.310426	0.134776	0.404591
YML056C	-2.57888	5.55e-14	1.57e-12	-2.83793	1.99e-14	6.48e-13	-2.8719	2.9e-14	8.61e-13	0.860733	3.27e-06	2.26e-05	1.13757	0.000244803	0.0032292	0.276839	0.247018	0.532499
YML057W	0.476856	2.75e-05	6.26e-05	0.570334	5.61e-06	1.37e-05	0.575706	3.89e-06	9.82e-06	0.222071	0.020955	0.0413326	-0.144453	0.398822	0.559484	-0.366524	0.0257961	0.207999
YML058W	0.264668	0.0430811	0.0601108	0.0892574	0.501006	0.551972	0.00810643	0.950976	0.961151	0.860522	8.54e-07	7.59e-06	0.779826	0.00331468	0.0185483	-0.0806958	0.708972	0.867609
YML058W-A	-0.185532	0.506411	0.558708	-0.461282	0.101697	0.130769	-0.193297	0.483772	0.5357	-0.199664	0.46115	0.557559	0.0827763	0.868358	0.918933	0.28244	0.518089	0.750353
YML059C	0.284497	0.00121585	0.00215686	0.340518	0.000355115	0.00066769	0.315204	0.000819135	0.00145179	0.709667	8.54e-09	2.33e-07	1.26274	1.96e-08	1.92e-05	0.553069	0.000323861	0.0234699
YML060W	-1.33917	2e-09	1.02e-08	-1.35711	1.33e-09	6.33e-09	-1.38865	1.15e-09	5.7e-09	-0.239484	0.0659169	0.109986	-0.233183	0.337829	0.498006	0.00630088	0.976428	0.990427
YML061C	-0.756222	3.11e-10	2.06e-09	-0.801232	1.23e-10	8.17e-10	-0.786734	2.47e-10	1.5e-09	-0.276403	0.000372277	0.00126462	-0.107619	0.392599	0.553106	0.168784	0.137468	0.40761
YML062C	-0.184894	0.0772172	0.10211	0.00246499	0.979572	0.982249	-0.0358065	0.713563	0.750654	-1.02869	6.64e-10	4.48e-08	-0.942667	2.77e-05	0.000846491	0.0860241	0.58336	0.788045
YML063W	-3.0229	1.08e-09	6.06e-09	-3.513	1.43e-10	9.32e-10	-3.41026	4.47e-10	2.51e-09	-0.291042	0.2895	0.382654	0.23634	0.636263	0.757733	0.527382	0.244245	0.529243
YML064C	-0.411733	0.00135204	0.00238547	-0.361992	0.00370979	0.00601062	-0.119359	0.306205	0.357909	-0.273088	0.0209159	0.0412694	-0.0194512	0.925146	0.956093	0.253636	0.172003	0.451344
YML065W	-0.618828	2.96e-08	1.13e-07	-0.555361	1.79e-07	5.52e-07	-0.49997	1.26e-06	3.45e-06	-0.442011	3.49e-06	2.4e-05	-0.148262	0.279359	0.435664	0.293749	0.0209778	0.191211
YML066C	2.95034	0.00151381	0.00264861	2.86327	0.00406623	0.00655016	2.34807	0.0104611	0.0158347	0.5911	0.622077	0.703311	0.105254	0.949924	0.970889	-0.485846	0.744449	0.884951
YML067C	-0.246999	0.0105589	0.0163643	-0.0862945	0.354008	0.4065	-0.201799	0.0377886	0.052205	0.144788	0.111236	0.17165	0.111656	0.506685	0.652468	-0.0331319	0.825903	0.924495
YML068W	0.3809	0.00405026	0.00665781	0.365964	0.00511037	0.0081207	0.433936	0.00136357	0.0023452	-0.516502	0.000229695	0.000827692	-0.597541	0.011253	0.0446318	-0.0810385	0.677099	0.845294
YML069W	-0.236946	0.00046956	0.000880331	-0.269239	0.000168373	0.000331106	-0.312986	3.31e-05	7.17e-05	-0.495093	2.29e-08	4.91e-07	-0.378577	0.0020185	0.013343	0.116516	0.235688	0.522467
YML070W	1.98397	8.12e-18	3.73e-15	1.95119	3.33e-17	6.61e-15	1.96415	1.81e-17	4.43e-15	0.29477	0.000374174	0.00126886	0.17824	0.185085	0.328298	-0.11653	0.333214	0.61683
YML071C	-0.189652	0.0117536	0.0180703	-0.132702	0.0661064	0.087654	-0.0533582	0.448979	0.501428	-0.687808	1.58e-09	7.81e-08	-0.54381	0.000292632	0.0036393	0.143998	0.207309	0.494566
YML072C	-0.124857	0.104101	0.134361	-0.067885	0.386764	0.439726	-0.0756789	0.336712	0.388922	0.643261	2.33e-08	4.94e-07	0.866436	3.45e-06	0.000229958	0.223175	0.0869029	0.337901
YML073C	-2.86596	3.48e-09	1.67e-08	-3.48033	2.52e-10	1.5e-09	-3.42534	5.78e-10	3.16e-09	0.259578	0.35217	0.448042	0.593437	0.250725	0.403885	0.33386	0.466559	0.714344
YML074C	-1.08809	8.83e-13	1.46e-11	-1.06136	2.7e-12	3.24e-11	-1.03824	4.88e-12	5.41e-11	-0.375326	2.53e-05	0.00012507	-0.497197	0.00110299	0.00877313	-0.12187	0.311642	0.5951
YML075C	-0.469142	3.51e-06	9.29e-06	-0.560988	5.23e-07	1.51e-06	-0.555699	8.1e-07	2.27e-06	0.892928	1.22e-10	1.74e-08	1.23328	2.3e-08	1.93e-05	0.340352	0.0136716	0.160649
YML076C	0.214935	0.0125405	0.0191849	0.497299	4.63e-06	1.15e-05	0.468445	1.19e-05	2.77e-05	-0.0628124	0.432881	0.529157	0.128684	0.390756	0.551114	0.191496	0.158246	0.435697
YML077W	-0.0541996	0.555809	0.605081	-0.125872	0.176698	0.216267	-0.0868331	0.343286	0.395581	-0.439422	6.24e-05	0.00026784	-0.645203	0.000677333	0.00631166	-0.205781	0.170205	0.449843
YML078W	-0.0527418	0.689884	0.730978	-0.381655	0.012381	0.0185684	-0.227148	0.1098	0.140083	0.316059	0.0238329	0.0463594	0.178158	0.482266	0.633514	-0.137901	0.550869	0.767545
YML079W	0.181624	0.0433515	0.0604019	0.165012	0.0706356	0.0932593	0.210797	0.0235741	0.0337677	-0.206387	0.0223201	0.0438338	-0.533875	0.00256373	0.0156599	-0.327488	0.0300998	0.21836
YML080W	-1.02777	7.73e-09	3.38e-08	-1.32331	9.77e-11	6.67e-10	-1.35969	9.98e-11	6.85e-10	-0.244679	0.0306451	0.0574351	0.00958257	0.961888	0.977171	0.254262	0.160657	0.439653
YML081C-A	0.103609	0.62918	0.673957	-0.108061	0.640501	0.683341	-0.106042	0.624928	0.669158	0.406086	0.0708977	0.117066	-0.363706	0.365667	0.525772	-0.769792	0.0446164	0.257774
YML081W	-0.703294	4.68e-10	2.95e-09	-0.618428	7.76e-09	3.15e-08	-0.634882	6.41e-09	2.64e-08	0.155977	0.0226372	0.0443379	0.634072	3.39e-05	0.000931085	0.478095	0.000234188	0.0188313
YML082W	-0.408234	7.91e-06	1.98e-05	-0.523129	3.74e-07	1.1e-06	-0.364456	5.6e-05	0.000116797	0.187327	0.0126094	0.0266537	0.175343	0.191802	0.335983	-0.0119839	0.918723	0.965185
YML083C	1.43104	0.0317733	0.0453756	1.06325	0.0600162	0.0801764	2.03756	0.00402351	0.00647424	-0.579664	0.388493	0.48541	0.953903	0.409393	0.569059	1.53357	0.128243	0.395245
YML085C	-0.541697	1.45e-07	4.85e-07	-0.586006	9e-08	2.93e-07	-0.670637	1.11e-08	4.39e-08	0.465911	1.29e-06	1.08e-05	0.246838	0.072708	0.168583	-0.219073	0.0792652	0.322032
YML086C	-0.112948	0.186611	0.22926	-0.261145	0.00740597	0.0114947	-0.239202	0.0116885	0.0175882	0.638895	1.65e-07	2.03e-06	0.48529	0.00573563	0.0275742	-0.153605	0.29788	0.581689
YML087C	0.356046	0.10488	0.135307	0.345082	0.122378	0.155253	0.18044	0.41935	0.471748	0.258815	0.239238	0.326777	0.289793	0.471851	0.625512	0.030978	0.931159	0.97025
YML088W	0.6323	4.85e-07	1.48e-06	0.524404	9.28e-06	2.19e-05	0.576207	2.76e-06	7.13e-06	-0.355161	0.000617754	0.00194331	-0.319842	0.0655968	0.157036	0.0353193	0.811427	0.917199
YML091C	0.458177	0.00738167	0.0116825	0.814464	5.16e-05	0.000109013	0.917345	1.82e-05	4.1e-05	-0.0827766	0.596874	0.679529	0.199106	0.496754	0.644978	0.281882	0.289333	0.574893
YML092C	1.00571	3.16e-07	9.98e-07	0.939671	2.15e-06	5.65e-06	0.918527	1.96e-06	5.19e-06	-0.0680015	0.618095	0.700157	-0.638184	0.020611	0.0681615	-0.570183	0.0244255	0.203662
YML093W	-2.06522	1.71e-11	1.71e-10	-2.17206	6.47e-12	6.8e-11	-2.17668	1.59e-11	1.46e-10	-0.493574	0.00328175	0.00837559	0.253726	0.3719	0.532582	0.7473	0.0058507	0.116911
YML094W	-0.98211	5.13e-08	1.87e-07	-1.06629	9.96e-09	3.94e-08	-0.921588	1.34e-07	4.27e-07	-0.53527	0.00010372	0.000420176	-0.448669	0.0435752	0.117065	0.0866016	0.641914	0.826959
YML095C	0.508571	0.00266611	0.00450751	0.645172	0.000335138	0.000632152	0.753802	5.79e-05	0.000120742	-0.0443635	0.771711	0.830725	-0.215334	0.448126	0.605896	-0.17097	0.498349	0.737268
YML096W	-1.13529	1.01e-08	4.25e-08	-1.3113	1.14e-09	5.55e-09	-1.40179	4.74e-10	2.64e-09	0.0018905	0.987097	0.991281	0.237114	0.299641	0.458881	0.235223	0.251548	0.536745
YML097C	-0.352647	0.000110355	0.000229304	-0.674966	1.12e-08	4.37e-08	-0.411301	2.1e-05	4.68e-05	-0.668729	8.26e-09	2.28e-07	-0.421802	0.00511319	0.0255008	0.246928	0.0500401	0.273245
YML098W	-0.242687	0.0588258	0.0793446	-0.321999	0.0143034	0.0212184	-0.189457	0.132196	0.166058	-0.293128	0.0225271	0.0441958	-0.259303	0.249946	0.403405	0.0338243	0.862054	0.943119
YML099C	-0.129965	0.110556	0.142005	-0.144124	0.0839103	0.109359	-0.0125219	0.878097	0.898611	-0.164936	0.0455431	0.0803058	0.174601	0.24489	0.39798	0.339537	0.0156228	0.168965
YML100W	3.06782	3.88e-09	1.83e-08	3.67806	8.76e-10	4.35e-09	3.7045	3.56e-10	2.07e-09	0.789985	0.0135589	0.0283397	-0.424059	0.449623	0.607291	-1.21404	0.0303427	0.21836
YML101C	0.367906	0.0145677	0.022045	0.290437	0.0678296	0.0897768	0.294953	0.0562851	0.0755357	0.812037	1.46e-05	7.9e-05	0.145071	0.599348	0.727647	-0.666967	0.0130483	0.157823
YML101C-A	0.246448	0.498964	0.551794	0.128254	0.767039	0.79606	1.24171	0.0102637	0.0155519	0.925536	0.0299475	0.0563213	1.21767	0.134684	0.261008	0.292139	0.681983	0.848683
YML102W	-0.563277	6.91e-06	1.75e-05	-0.633552	2.65e-06	6.82e-06	-0.493642	6.29e-05	0.000130528	0.126292	0.187587	0.267266	0.0665488	0.711458	0.811239	-0.0597429	0.712516	0.869355
YML103C	-0.546296	0.0117565	0.0180703	-0.455858	0.036636	0.0506127	-0.621697	0.00841822	0.0129021	0.421384	0.0442074	0.0782089	1.52476	0.000550886	0.00550886	1.10338	0.0032519	0.0899782
YML104C	-0.629551	0.000208858	0.000412238	-0.692974	0.000100346	0.000204454	-0.633795	0.000380313	0.000703573	0.214607	0.133622	0.200605	0.832036	0.00483202	0.0243677	0.617429	0.01599	0.168965
YML105C	-0.528266	1.19e-05	2.9e-05	-0.711154	2.13e-07	6.49e-07	-0.746101	9.48e-08	3.11e-07	-0.431978	8.83e-05	0.000364617	-0.586506	0.00224703	0.0143546	-0.154529	0.319221	0.603629
YML106W	-1.73752	2.87e-13	6.06e-12	-1.83822	2.31e-13	4.4e-12	-1.85191	2.55e-13	4.78e-12	0.619469	5.72e-06	3.59e-05	0.554435	0.00962471	0.0397119	-0.0650341	0.716414	0.870044
YML107C	0.437059	0.00432473	0.00708319	0.340027	0.0201637	0.0292322	0.481783	0.00201492	0.00337159	-0.465372	0.00243474	0.00652301	-0.493943	0.0594716	0.146742	-0.0285715	0.8982	0.95754
YML108W	-1.10822	9.93e-05	0.000207435	-1.35621	5.25e-06	1.29e-05	-1.2681	2.29e-05	5.07e-05	-0.365118	0.0979648	0.154253	0.312973	0.444263	0.601991	0.678091	0.0699634	0.308554
YML109W	-0.888168	4.67e-10	2.95e-09	-0.84994	1.35e-09	6.39e-09	-0.842631	1.9e-09	8.87e-09	-0.0822433	0.304304	0.398275	-0.19209	0.213885	0.362026	-0.109847	0.422181	0.684373
YML110C	0.656938	3.63e-08	1.37e-07	0.649687	1.01e-07	3.24e-07	0.605015	2.3e-07	6.98e-07	-0.045114	0.563935	0.651762	-0.199501	0.186884	0.330026	-0.154387	0.256512	0.541449
YML111W	-0.0639343	0.346277	0.39809	-0.176724	0.0177492	0.0259432	-0.0967626	0.174844	0.214805	-0.16788	0.0186337	0.0373821	-0.0379167	0.764031	0.848763	0.129964	0.257966	0.541571
YML112W	0.284202	0.0556251	0.0754609	0.344193	0.0257808	0.0366159	0.572201	0.000655186	0.00117793	-0.130425	0.36394	0.460514	-0.202787	0.448789	0.606443	-0.0723613	0.759551	0.892248
YML113W	-1.2142	4.75e-07	1.45e-06	-1.27207	3.16e-07	9.4e-07	-1.11488	3.13e-06	8.03e-06	0.250365	0.141812	0.210689	0.683577	0.0384797	0.106949	0.433212	0.124256	0.38921
YML114C	-0.191112	0.0853106	0.11203	-0.170464	0.128523	0.16228	-0.134549	0.229663	0.275689	-0.18285	0.0981795	0.154425	-0.182672	0.364765	0.524925	0.000178037	0.999202	0.999713
YML115C	-0.670588	2.24e-07	7.27e-07	-0.649617	5.98e-07	1.71e-06	-0.558779	5.92e-06	1.44e-05	0.24004	0.012988	0.0273063	0.298607	0.0874219	0.191838	0.0585668	0.695986	0.859188
YML116W	0.468992	7.23e-06	1.82e-05	0.25841	0.0050923	0.00809637	0.35751	0.000358425	0.000665387	0.431389	2.88e-05	0.000139329	0.590918	0.000844511	0.00733326	0.159529	0.248935	0.534668
YML116W-A	0.503774	0.00827711	0.0130294	0.586229	0.00347739	0.00566064	0.677139	0.000769074	0.00137176	-0.0598197	0.734151	0.799873	-0.611924	0.066551	0.158323	-0.552105	0.0665589	0.3024
YML117W	0.462224	1.55e-05	3.7e-05	0.639985	3.15e-07	9.37e-07	0.650185	2.35e-07	7.11e-07	-0.116842	0.17006	0.246225	-0.0495097	0.753743	0.841794	0.0673327	0.634732	0.821757
YML118W	1.70397	5.26e-13	9.66e-12	1.7492	4.42e-13	7.35e-12	1.66716	3.25e-12	3.92e-11	-0.332298	0.00740546	0.0169078	0.176104	0.407992	0.56765	0.508401	0.0131866	0.158768
YML119W	-0.562091	3.07e-05	6.92e-05	-0.367928	0.00239459	0.00398758	-0.368389	0.00252887	0.00418744	-0.183933	0.0878918	0.14035	-0.325958	0.106961	0.220456	-0.142026	0.418979	0.681655
YML120C	0.844637	4.6e-07	1.41e-06	1.10084	1.83e-08	6.85e-08	1.11922	1.04e-08	4.14e-08	0.14894	0.218964	0.304433	-0.362998	0.112193	0.227453	-0.511938	0.0184981	0.179449
YML121W	0.537882	9.4e-05	0.000197109	0.29452	0.0168497	0.0246837	0.483072	0.000361672	0.000671203	-0.421573	0.00100781	0.00298177	-0.251352	0.229003	0.379409	0.170221	0.362124	0.641033
YML122C	2.23327	0.000563883	0.00104614	1.95244	0.0054461	0.00861455	1.71335	0.00357746	0.00579461	0.797736	0.290613	0.383756	-0.030283	0.972008	0.983227	-0.828019	0.394405	0.666107
YML123C	-0.571478	0.466982	0.52084	0.293101	0.741405	0.773422	0.165692	0.851668	0.874919	0.714074	0.353426	0.449147	-0.992505	0.519276	0.662354	-1.70658	0.254585	0.540085
YML124C	-0.43325	4.83e-06	1.26e-05	-0.475645	2.46e-06	6.38e-06	-0.494785	1.37e-06	3.72e-06	-0.124913	0.0885014	0.141285	-0.367538	0.0118494	0.0463605	-0.242624	0.0576095	0.287727
YML125C	-0.136577	0.191823	0.235073	-0.263464	0.0223735	0.0321894	-0.262408	0.0216612	0.031241	0.144122	0.167156	0.242573	-0.106549	0.582947	0.714831	-0.250671	0.163873	0.442243
YML126C	-1.00513	1.83e-09	9.53e-09	-1.16191	3.33e-10	1.89e-09	-1.24408	1.14e-10	7.69e-10	0.73621	2.51e-07	2.87e-06	0.482803	0.0158086	0.0565489	-0.253407	0.145324	0.418521
YML127W	0.426529	6.29e-05	0.000135726	0.466519	3.97e-05	8.51e-05	0.45477	4.85e-05	0.000102074	0.241345	0.0103681	0.0226416	-0.140496	0.394056	0.554437	-0.381842	0.0163035	0.16975
YML128C	4.73692	3.27e-14	1.04e-12	5.00063	3.93e-14	1.07e-12	5.0211	1.74e-14	5.9e-13	0.0175065	0.93939	0.959905	-0.698581	0.119391	0.238215	-0.716087	0.088441	0.340873
YML129C	0.995804	9e-05	0.000189655	0.176215	0.409506	0.463338	0.595513	0.00707222	0.0109738	-0.358099	0.100301	0.157088	-0.458213	0.235518	0.385848	-0.100115	0.76828	0.898188
YML130C	1.70435	3.44e-10	2.25e-09	1.89211	1.52e-10	9.81e-10	1.86862	1.25e-10	8.37e-10	0.0956434	0.531474	0.622954	-0.322449	0.273933	0.429828	-0.418092	0.120344	0.3833
YML131W	1.60923	1.44e-10	1.05e-09	1.81362	4.54e-11	3.46e-10	1.78963	4.59e-11	3.56e-10	0.199542	0.176615	0.254266	-0.318024	0.234006	0.384767	-0.517566	0.0402525	0.245616
YML132W	-0.0311271	0.810107	0.837473	-0.303544	0.0371103	0.0512197	-0.198364	0.165326	0.203879	0.684769	3.12e-05	0.000148914	0.705553	0.00877671	0.03711	0.0207844	0.925802	0.967329
YML133C	-0.555139	0.363604	0.416703	-0.37829	0.515384	0.566325	-1.29077	0.0622547	0.0829591	-0.355833	0.524668	0.616387	0.425325	0.703828	0.805197	0.781158	0.441296	0.697659
YMR001C	-1.01884	5.11e-13	9.47e-12	-0.99027	1.02e-12	1.48e-11	-0.903025	9.15e-12	9.2e-11	-0.373805	6.01e-06	3.72e-05	-0.174754	0.151942	0.285043	0.199051	0.0707627	0.310849
YMR002W	0.793743	7.82e-10	4.54e-09	0.63149	8.24e-08	2.69e-07	0.785701	1.68e-09	7.92e-09	-0.150667	0.0551147	0.0944318	-0.366483	0.016288	0.0577012	-0.215816	0.101914	0.359734
YMR003W	-0.741962	0.000189867	0.000377419	-0.754365	0.000113922	0.000229328	-0.63302	0.000786806	0.00140041	-0.3622	0.0287997	0.0544283	-0.442664	0.142384	0.272437	-0.0804634	0.755687	0.890512
YMR004W	0.345448	1.56e-05	3.72e-05	0.515505	6.95e-08	2.3e-07	0.548957	2.49e-08	9.18e-08	-0.418756	1.05e-06	9.03e-06	-0.470943	0.000520751	0.00532544	-0.0521872	0.615001	0.80734
YMR005W	-0.245967	0.0112132	0.017285	-0.229043	0.0191264	0.0278176	-0.0975357	0.293977	0.345129	-0.390628	0.000225548	0.000815249	-0.351514	0.0438796	0.117613	0.0391138	0.790229	0.908593
YMR006C	-1.98034	1.19e-15	8.53e-14	-2.10606	1.08e-15	7.78e-14	-2.03869	2.93e-15	1.58e-13	0.897391	1.53e-09	7.72e-08	1.13605	1.24e-06	0.00015124	0.23866	0.129772	0.3975
YMR008C	0.688015	4.34e-09	2.03e-08	0.771017	1.95e-09	8.9e-09	0.805291	7.58e-10	3.99e-09	0.96809	1.22e-11	5.52e-09	0.900756	1.55e-06	0.000166758	-0.0673332	0.591135	0.791325
YMR009W	0.796567	9.57e-07	2.76e-06	0.980876	3.7e-08	1.29e-07	1.00998	2.52e-08	9.29e-08	-0.325957	0.0109531	0.0236638	-0.313413	0.151329	0.284272	0.0125445	0.94718	0.977943
YMR010W	-0.120975	0.396809	0.449665	-0.0375468	0.798607	0.824886	-0.077492	0.608287	0.654684	0.591122	0.000433759	0.00143644	0.885633	0.0033968	0.0188461	0.294511	0.229172	0.517291
YMR011W	-1.78704	8.69e-11	6.88e-10	-1.84221	1.66e-10	1.06e-09	-2.00223	5.27e-11	4e-10	0.925803	2.1e-06	1.59e-05	0.695135	0.0189023	0.0641173	-0.230669	0.367475	0.644481
YMR012W	-0.513342	3.22e-06	8.57e-06	-0.582059	9.27e-07	2.57e-06	-0.579891	1.19e-06	3.27e-06	0.0675837	0.413288	0.509879	0.535984	0.00201437	0.013343	0.468401	0.00244022	0.0770112
YMR013C	-0.147552	0.30324	0.354515	-0.163292	0.283433	0.333083	0.107872	0.486484	0.538397	0.640075	0.000189141	0.000700236	0.94294	0.0021191	0.0138366	0.302865	0.223245	0.512483
YMR013C-A	-0.215156	0.760958	0.795233	0.743274	0.334421	0.38719	-0.668296	0.346051	0.398298	0.695142	0.346043	0.4419	-0.893579	0.504377	0.650845	-1.58872	0.199806	0.485254
YMR014W	-1.08239	2.77e-07	8.83e-07	-1.13293	1.09e-07	3.46e-07	-1.04943	6.36e-07	1.82e-06	-0.59209	0.000403571	0.00135447	-0.0258122	0.922491	0.954039	0.566278	0.0211819	0.191289
YMR015C	0.0557162	0.487915	0.540899	-0.095031	0.26958	0.318587	-0.0831489	0.32822	0.380686	0.742232	7.24e-09	2.07e-07	0.720546	9.4e-05	0.00172409	-0.0216864	0.874867	0.949146
YMR016C	-0.780498	6.27e-06	1.6e-05	-0.622111	0.000142713	0.000283207	-0.436115	0.00421362	0.00675976	0.308019	0.0274476	0.0523279	0.472432	0.0667895	0.158791	0.164414	0.455031	0.707558
YMR017W	1.12389	0.0047834	0.00778231	1.06682	0.00580994	0.00915552	1.48222	0.000408896	0.000754075	-0.203363	0.586849	0.672419	0.0599191	0.92599	0.956347	0.263282	0.652614	0.832816
YMR018W	-0.272809	0.320025	0.371255	0.229634	0.389061	0.441995	0.6266	0.0297574	0.0417785	-0.0224033	0.931864	0.9558	0.328279	0.501497	0.648697	0.350682	0.42154	0.683925
YMR019W	-0.219196	0.00843726	0.013246	-0.242303	0.00490134	0.00780967	-0.279098	0.00187706	0.00316347	-0.121722	0.115126	0.176816	0.108746	0.444443	0.602096	0.230468	0.0796891	0.322603
YMR020W	1.19541	8.06e-12	9.17e-11	1.22299	8.58e-12	8.47e-11	1.05173	1.16e-10	7.79e-10	-0.185895	0.047724	0.0835491	-0.274643	0.103472	0.21554	-0.0887472	0.545578	0.765244
YMR021C	-0.0516966	0.62865	0.673512	-0.0322444	0.763055	0.792907	0.108991	0.317413	0.369246	-0.188623	0.0842981	0.135421	-0.0951494	0.631451	0.754604	0.0934735	0.594487	0.793822
YMR022W	0.44448	0.000278307	0.00053934	0.752407	6.29e-07	1.78e-06	0.820054	1.4e-07	4.46e-07	0.206876	0.0579568	0.0986392	-0.0945121	0.633655	0.755699	-0.301388	0.100155	0.357175
YMR023C	0.812139	4.95e-07	1.51e-06	0.699924	3.1e-06	7.91e-06	0.563201	5.79e-05	0.000120742	-0.296936	0.0169392	0.0344298	-0.00807604	0.968569	0.981257	0.28886	0.123358	0.388172
YMR024W	0.20385	0.0127071	0.0194145	0.285227	0.00134965	0.00233448	0.302247	0.000801474	0.00142479	0.111231	0.153205	0.225361	0.00556725	0.968852	0.981257	-0.105664	0.409872	0.676589
YMR025W	0.433298	0.0649504	0.0870057	0.858004	0.000495439	0.000912814	0.873341	0.000445675	0.000818559	-0.625247	0.00952746	0.0210883	-1.01214	0.0173129	0.0604202	-0.386894	0.274511	0.560479
YMR026C	-0.0467746	0.612252	0.658468	-0.0900276	0.338337	0.391107	-0.0727836	0.438557	0.491003	-0.301759	0.00291748	0.00759115	-0.348937	0.0508672	0.131076	-0.0471785	0.755942	0.890512
YMR027W	0.332756	6.44e-06	1.64e-05	0.381928	1.68e-06	4.48e-06	0.456411	1.22e-07	3.92e-07	-0.13815	0.0212972	0.0419653	-0.130521	0.223265	0.37232	0.007629	0.9354	0.971537
YMR028W	0.437986	0.000797028	0.00144487	0.273508	0.0204474	0.0295922	0.364684	0.00313381	0.00511838	-0.846549	1.63e-07	2.02e-06	-0.8186	0.000601627	0.00584694	0.0279485	0.876653	0.949347
YMR029C	0.236826	0.00358275	0.00592582	0.192814	0.0150991	0.0223029	0.15056	0.0522873	0.0705416	-0.507419	5.63e-07	5.43e-06	-0.448974	0.00279323	0.0166042	0.0584454	0.624425	0.81344
YMR030W	0.459497	0.00171614	0.00298216	0.598073	0.00010921	0.000220827	0.813178	2.36e-06	6.15e-06	-0.635097	5.54e-05	0.000242508	-0.698989	0.00621558	0.0292486	-0.0638918	0.757326	0.891281
YMR030W-A	-1.61886	0.0402542	0.0565156	-0.636663	0.366245	0.419075	-2.43676	0.00345865	0.00561147	1.15789	0.0895221	0.142642	1.62401	0.21147	0.359702	0.466127	0.666371	0.838531
YMR031C	0.818394	1.38e-05	3.33e-05	0.932986	5.3e-06	1.3e-05	1.04721	7.87e-07	2.21e-06	0.0552355	0.704009	0.774899	-0.2465	0.373527	0.53413	-0.301735	0.233738	0.520039
YMR032W	-0.961089	6.85e-10	4.07e-09	-0.761839	3.71e-08	1.29e-07	-0.896106	2.81e-09	1.26e-08	-0.410979	0.000104776	0.000424164	-0.831756	5.52e-05	0.00123763	-0.420777	0.00935468	0.138667
YMR033W	-0.357705	0.00178687	0.00309317	-0.438133	0.000302201	0.000573156	-0.413449	0.000613478	0.00110599	-0.44131	0.000189877	0.000702317	-0.303246	0.113693	0.229805	0.138064	0.410628	0.676843
YMR034C	0.814888	2.66e-06	7.18e-06	0.686363	6.96e-05	0.000144112	0.549565	0.000716776	0.00128433	0.891727	1.98e-06	1.51e-05	1.04658	0.000491605	0.00515143	0.154855	0.502487	0.73999
YMR035W	0.476933	0.000358193	0.000681995	0.280258	0.024191	0.0344998	0.291523	0.0186127	0.027158	0.128808	0.26875	0.359517	0.0893288	0.675439	0.786204	-0.0394795	0.835872	0.929962
YMR036C	-0.228618	0.0479615	0.066181	-0.0999919	0.375932	0.428906	-0.175273	0.134631	0.16872	-0.0226912	0.834679	0.88044	-0.130681	0.526787	0.669172	-0.107989	0.55764	0.771289
YMR037C	0.0109931	0.89931	0.915213	0.211953	0.0271523	0.0383596	0.243897	0.0131358	0.0196302	0.142032	0.113305	0.174522	0.133288	0.418396	0.578423	-0.00874331	0.952368	0.979912
YMR038C	-0.714095	1.01e-07	3.46e-07	-0.817787	1.92e-08	7.16e-08	-0.74421	8.79e-08	2.9e-07	-0.209552	0.0262756	0.050388	-0.397144	0.0270847	0.0835894	-0.187592	0.227659	0.516367
YMR039C	-0.169742	0.0217913	0.0320589	-0.211239	0.0053262	0.00843399	-0.075092	0.289659	0.340195	-1.01044	1.42e-12	2.08e-09	-0.958841	1.7e-07	6.23e-05	0.0515977	0.642154	0.826959
YMR040W	0.795144	0.00809956	0.0127533	0.839269	0.0032641	0.00533416	0.453706	0.0890233	0.115638	-0.608817	0.0367271	0.0668283	-1.01311	0.0469444	0.123516	-0.404289	0.347515	0.627149
YMR041C	1.03415	6.01e-10	3.66e-09	0.871452	1.55e-08	5.91e-08	0.972356	2e-09	9.25e-09	-0.317282	0.00377325	0.00946941	-0.544596	0.0061918	0.0291935	-0.227313	0.167971	0.446796
YMR042W	-0.365231	0.0391382	0.0550542	-0.281257	0.1235	0.15644	-0.298035	0.108384	0.138397	0.853993	6.28e-05	0.000268939	0.867966	0.0140721	0.0521487	0.0139733	0.961228	0.984744
YMR043W	-0.834422	0.000434738	0.000818184	-0.584152	0.00914069	0.0139802	-0.421285	0.0541035	0.0727411	0.0480218	0.812682	0.863693	0.25731	0.499173	0.646919	0.209288	0.527741	0.756542
YMR044W	-0.0034557	0.966208	0.972337	-0.0629784	0.444734	0.497634	-0.0402479	0.627224	0.671495	-0.672573	3.63e-08	6.9e-07	-0.706443	0.000103827	0.00181862	-0.0338704	0.798367	0.911399
YMR045C	-0.499523	1.24e-05	2.99e-05	-0.254298	0.0106689	0.016141	-0.329221	0.00192484	0.00323378	0.226425	0.0172029	0.0348692	1.17266	5.51e-07	0.000104368	0.946234	2.22e-06	0.00140199
YMR046C	-0.636991	0.317768	0.369	-1.2459	0.0900557	0.116901	-0.814181	0.341612	0.393961	1.45724	0.0330727	0.0612613	3.88756	0.00465766	0.023733	2.43032	0.0340573	0.230475
YMR047C	-0.0921316	0.309663	0.361329	-0.102256	0.280531	0.329937	-0.00926581	0.921018	0.936331	0.154691	0.0964361	0.152172	0.372822	0.0379378	0.106197	0.218131	0.159766	0.437945
YMR048W	-0.354367	0.00296894	0.00498789	-0.367068	0.00198637	0.00334577	-0.181686	0.100977	0.129702	-0.461077	0.000195187	0.000718338	-0.345847	0.0836885	0.186292	0.115229	0.498962	0.737268
YMR049C	-2.36297	3.26e-12	4.27e-11	-2.56699	1.02e-12	1.48e-11	-2.77496	6.08e-13	1e-11	0.232377	0.146621	0.216466	0.644031	0.0372363	0.104959	0.411654	0.124936	0.390301
YMR052C-A	2.3672	0.000224802	0.000442519	2.04007	0.00130825	0.00227	1.56449	0.00586204	0.00921783	0.107664	0.871138	0.90989	-0.7452	0.466253	0.621574	-0.852864	0.355439	0.634203
YMR052W	0.626428	0.000793843	0.00144001	0.628995	0.000489207	0.000902182	0.491859	0.0043642	0.00698796	-0.495416	0.00507323	0.0122099	-0.342389	0.239399	0.390788	0.153027	0.545295	0.765209
YMR053C	1.31063	6.15e-08	2.2e-07	1.83766	3.37e-10	1.92e-09	1.91071	1.64e-10	1.07e-09	-0.0788268	0.638181	0.717373	-0.308377	0.312999	0.47341	-0.22955	0.405085	0.672088
YMR054W	0.138443	0.0232043	0.0339082	0.215263	0.00161107	0.00274592	0.213154	0.00169652	0.00287737	0.46502	6.35e-08	1.04e-06	0.525409	8.2e-05	0.00157756	0.0603893	0.53938	0.762918
YMR055C	-0.18835	0.119513	0.152542	-0.112314	0.378469	0.431381	0.162138	0.210448	0.254078	0.812976	9.96e-07	8.61e-06	0.9819	0.000305791	0.00375522	0.168923	0.414983	0.679749
YMR056C	0.907148	0.000178563	0.000356397	0.945194	0.000317992	0.000601939	1.11526	3.38e-05	7.3e-05	0.673588	0.00452525	0.0110496	0.792555	0.0621034	0.151327	0.118967	0.74811	0.886809
YMR058W	-1.25047	1.36e-09	7.35e-09	-1.47111	1.65e-10	1.05e-09	-1.39262	4.89e-10	2.72e-09	0.874727	4.31e-07	4.39e-06	0.802427	0.00191308	0.0128782	-0.0723002	0.72525	0.875431
YMR059W	-0.166284	0.457927	0.511811	-0.253183	0.252545	0.300028	-0.302343	0.163477	0.201798	-0.665036	0.0044523	0.0109214	-1.23544	0.00456592	0.023367	-0.570402	0.115426	0.379079
YMR060C	0.414764	0.00353265	0.00584625	0.051457	0.685318	0.723009	0.00607143	0.961783	0.969712	-0.473572	0.00102277	0.00302147	-0.350734	0.139073	0.268009	0.122838	0.551839	0.767545
YMR061W	-0.536103	1.44e-08	5.9e-08	-0.640773	8.57e-10	4.27e-09	-0.506737	5.48e-08	1.88e-07	-0.409257	6.88e-07	6.32e-06	-0.0696894	0.533704	0.673461	0.339568	0.00232585	0.0750152
YMR062C	-0.34283	9.2e-05	0.000193526	-0.528578	4.8e-07	1.39e-06	-0.566728	1.57e-07	4.96e-07	0.0480703	0.497623	0.590589	-0.0862027	0.518847	0.662094	-0.134273	0.270646	0.555876
YMR063W	-0.200116	0.172347	0.213569	-0.352057	0.0245384	0.0349612	-0.489525	0.00329996	0.00537182	0.0343101	0.80729	0.859153	-0.0301099	0.912042	0.947723	-0.0644199	0.79237	0.908795
YMR064W	-0.21999	0.0229581	0.0335902	-0.0650056	0.485924	0.537575	-0.0430057	0.646307	0.68941	-0.0791994	0.381239	0.477769	0.106807	0.531385	0.672215	0.186006	0.228475	0.517291
YMR065W	-0.797705	2.52e-06	6.82e-06	-0.616412	3.36e-05	7.27e-05	-0.568764	0.000115492	0.000232091	-0.58409	5.25e-05	0.000232502	-0.316219	0.158748	0.293866	0.267871	0.175702	0.455754
YMR066W	0.231886	0.101213	0.130892	0.408475	0.00581274	0.00915749	0.355103	0.0168138	0.0247963	-0.605759	0.000173093	0.000651318	-0.190226	0.445695	0.603653	0.415533	0.068448	0.305995
YMR067C	0.674101	5.51e-09	2.5e-08	0.968218	1.83e-11	1.63e-10	0.993798	1.05e-11	1.03e-10	0.114827	0.123181	0.187228	-0.249039	0.0759168	0.17333	-0.363866	0.0061909	0.118345
YMR068W	1.01277	8.78e-08	3.05e-07	1.05635	5.44e-08	1.83e-07	1.22853	3.81e-09	1.66e-08	-0.272277	0.0458832	0.0807358	-0.685089	0.00774637	0.0337574	-0.412812	0.0610082	0.291865
YMR069W	-0.594225	0.0056773	0.00914035	-0.634402	0.00302275	0.00496324	-0.408504	0.0466302	0.0634196	-0.156306	0.398153	0.494951	0.544334	0.132397	0.257426	0.70064	0.0341556	0.230475
YMR070W	-0.481469	0.00835982	0.0131349	-0.111276	0.516861	0.567629	0.0967967	0.574371	0.622863	-0.129999	0.440389	0.536547	-0.140092	0.658411	0.774835	-0.0100931	0.971074	0.987903
YMR071C	0.364596	0.000185668	0.000369448	0.0649069	0.44834	0.501	0.0460831	0.588951	0.637144	0.084898	0.302444	0.396018	0.16767	0.276866	0.432695	0.0827719	0.54895	0.767185
YMR072W	-0.0665835	0.36628	0.419197	-0.102687	0.180906	0.220813	-0.0712388	0.350272	0.40284	-0.36252	5.41e-05	0.000237917	-0.569601	0.00034667	0.00408184	-0.207081	0.0966199	0.352492
YMR073C	-0.328751	0.000454575	0.000854147	-0.423693	3.18e-05	6.9e-05	-0.249402	0.00506399	0.00804468	-0.173651	0.0351454	0.0644352	-0.194979	0.192861	0.337034	-0.0213279	0.870515	0.946983
YMR074C	-0.00799902	0.957719	0.965283	-0.250846	0.117357	0.149401	-0.138631	0.370122	0.423099	-0.226936	0.138412	0.20671	-0.513041	0.0759803	0.173394	-0.286105	0.258102	0.541571
YMR075W	0.123725	0.365406	0.41836	0.202831	0.139826	0.175192	0.330418	0.0234893	0.0336626	-0.706388	2.6e-05	0.000127935	-0.350102	0.169028	0.307276	0.356286	0.115638	0.379159
YMR076C	-1.40919	1.1e-11	1.19e-10	-1.42676	1.08e-11	1.03e-10	-1.35946	5.15e-11	3.91e-10	-0.236956	0.0278728	0.0530008	0.377056	0.0629876	0.153037	0.614012	0.00167778	0.0631318
YMR077C	0.174784	0.388034	0.441597	0.292635	0.128495	0.16228	0.232925	0.234658	0.281283	-0.820168	0.00032419	0.00111941	-0.41788	0.243838	0.39682	0.402288	0.200021	0.485576
YMR078C	-1.14549	9.6e-12	1.05e-10	-1.33186	5.89e-13	9.27e-12	-1.13902	1.42e-11	1.33e-10	-0.559263	6.95e-07	6.37e-06	-0.30656	0.0575542	0.143519	0.252704	0.0764656	0.317772
YMR079W	-1.17042	6.6e-12	7.71e-11	-0.951092	5.47e-10	2.9e-09	-1.11285	4.04e-11	3.21e-10	0.432195	3.74e-05	0.000174775	0.180469	0.263302	0.418202	-0.251727	0.0913034	0.344663
YMR080C	-0.59026	2.59e-10	1.75e-09	-0.675122	5.07e-11	3.8e-10	-0.788787	3.28e-12	3.94e-11	0.237892	0.000159642	0.000606928	0.347038	0.00195106	0.0130441	0.109146	0.228722	0.517291
YMR081C	2.03368	0.00097508	0.00174984	1.74483	0.00223166	0.00372897	2.5622	0.000200403	0.000386249	-0.434693	0.47522	0.570691	-0.000986009	0.992515	0.995689	0.433707	0.636246	0.822635
YMR083W	-0.330136	7.15e-05	0.000152697	-0.169787	0.0241856	0.0344998	-0.233419	0.00317329	0.00517854	0.486549	4.17e-07	4.27e-06	0.201275	0.125182	0.246997	-0.285274	0.0204626	0.188564
YMR084W	1.26601	0.000247227	0.000483419	1.39768	8.68e-05	0.000177432	1.22601	0.000230024	0.000439103	-0.385433	0.208817	0.292522	-0.997427	0.073582	0.169916	-0.611994	0.215096	0.502832
YMR085W	1.09608	9.93e-06	2.44e-05	1.19917	3.54e-06	8.95e-06	1.39849	3.88e-07	1.15e-06	-0.104682	0.596703	0.679529	-0.0680716	0.849907	0.908672	0.0366102	0.909276	0.961286
YMR086W	0.342473	0.000590589	0.00109086	0.485656	2.26e-05	5.02e-05	0.55334	3.48e-06	8.86e-06	0.538077	3.03e-06	2.14e-05	0.279839	0.0930687	0.201146	-0.258239	0.0873177	0.338544
YMR087W	0.789737	1.81e-07	5.96e-07	0.955662	1.46e-08	5.61e-08	1.10653	1.13e-09	5.62e-09	0.0299915	0.777263	0.835323	-0.223649	0.26018	0.415336	-0.253641	0.161116	0.440295
YMR088C	-0.322423	0.00512354	0.0082966	-0.474007	0.00033172	0.000626309	-0.615947	1.71e-05	3.88e-05	0.774959	2.42e-07	2.81e-06	0.829874	0.000420307	0.0046289	0.054915	0.764281	0.895549
YMR089C	0.300128	0.000381756	0.000724743	0.341825	0.000152113	0.000301147	0.370406	5.83e-05	0.000121485	0.126457	0.0899384	0.143189	0.201862	0.147361	0.279396	0.0754042	0.535723	0.761243
YMR090W	3.26962	2.05e-17	5.34e-15	3.02593	1.19e-16	1.55e-14	3.1111	3.62e-17	6.53e-15	-0.279377	0.0487853	0.0851025	-0.59597	0.0145257	0.0533244	-0.316593	0.130289	0.398323
YMR091C	-0.666932	2.74e-09	1.36e-08	-0.51717	2.34e-07	7.11e-07	-0.521023	2.57e-07	7.74e-07	-0.183161	0.0118479	0.0252531	-0.236553	0.0730928	0.169128	-0.0533916	0.635174	0.821793
YMR092C	0.93785	5.96e-10	3.63e-09	0.866127	5.82e-09	2.43e-08	0.927562	1.31e-09	6.41e-09	0.0552762	0.527094	0.618685	-0.131228	0.428216	0.58749	-0.186504	0.218767	0.507227
YMR093W	-1.01836	1.55e-10	1.11e-09	-1.09291	7.23e-11	5.15e-10	-1.05006	1.88e-10	1.2e-09	0.260829	0.00626894	0.0146725	0.366622	0.0343918	0.0988639	0.105793	0.471288	0.718071
YMR094W	-0.985034	9.63e-06	2.38e-05	-0.817992	7.82e-05	0.000160885	-0.832016	0.000166736	0.000325921	0.0667917	0.684016	0.757723	0.891182	0.00957236	0.0396261	0.82439	0.00621654	0.118345
YMR095C	2.21911	9.28e-05	0.000194892	2.35319	0.000219167	0.000424311	3.50428	3.24e-06	8.29e-06	0.73237	0.276814	0.369127	1.0679	0.311009	0.471371	0.335529	0.790116	0.908593
YMR096W	-0.136778	0.294682	0.346303	-0.0260695	0.840979	0.861677	-0.0933935	0.48149	0.533474	-0.0629204	0.622043	0.703311	-0.134866	0.572491	0.705992	-0.071946	0.733069	0.879263
YMR097C	0.421011	0.00105272	0.00188342	0.298277	0.0119693	0.0179751	0.444694	0.000506727	0.000923754	-0.824904	2.08e-07	2.5e-06	-1.00513	5.59e-05	0.00124754	-0.180227	0.318271	0.602952
YMR098C	0.275079	0.0172609	0.0258144	0.337618	0.00440923	0.00706907	0.241563	0.0346147	0.0481375	-0.54796	3.64e-05	0.000170896	-0.309303	0.126759	0.249666	0.238656	0.181147	0.464788
YMR099C	0.373883	0.000263443	0.000512487	0.220147	0.023064	0.0331016	0.246109	0.0112118	0.0169185	-0.179202	0.0460755	0.0809771	-0.503633	0.00482948	0.0243677	-0.324431	0.0369843	0.235719
YMR100W	0.22919	0.0059215	0.00949706	0.288122	0.00112621	0.00197456	0.29223	0.00105618	0.00185012	-0.27462	0.0013495	0.00388122	-0.225428	0.12079	0.240269	0.0491924	0.696575	0.859734
YMR101C	2.55723	0.000116154	0.000240503	2.13204	0.000123228	0.00024696	1.62557	0.00368356	0.00595333	-0.955396	0.128955	0.194894	-0.37789	0.687858	0.794645	0.577506	0.480935	0.726215
YMR102C	0.592691	8.53e-07	2.49e-06	0.619888	7.56e-07	2.12e-06	0.708096	8.21e-08	2.73e-07	-0.203999	0.0269809	0.0515051	-0.36722	0.0336404	0.097132	-0.163221	0.271883	0.557093
YMR103C	1.93777	4.19e-11	3.69e-10	1.68132	1.14e-09	5.54e-09	1.84891	1.59e-10	1.03e-09	-0.0291248	0.861996	0.902428	-0.307408	0.305048	0.465341	-0.278283	0.304246	0.587089
YMR104C	1.81242	1.05e-11	1.14e-10	1.9889	4.89e-12	5.35e-11	1.89543	9.1e-12	9.16e-11	0.0639926	0.64688	0.724101	-0.381635	0.147834	0.280111	-0.445627	0.0662664	0.301772
YMR105C	4.48714	7.19e-12	8.31e-11	4.7393	1.15e-11	1.08e-10	4.86786	3.08e-12	3.74e-11	0.256949	0.377267	0.474007	-0.913148	0.105713	0.218961	-1.1701	0.0342391	0.230475
YMR106C	-0.18581	0.0675679	0.0901827	-0.0673023	0.490954	0.541812	-0.00941723	0.925158	0.939734	-0.309153	0.00347961	0.0088116	0.0238774	0.892741	0.935118	0.33303	0.045174	0.259
YMR107W	6.18122	1.44e-13	3.43e-12	5.76965	4.85e-14	1.27e-12	6.18276	4.08e-14	1.14e-12	-0.70069	0.296737	0.389936	0.00415787	0.993172	0.995716	0.704848	0.324351	0.608643
YMR108W	-1.10794	1.74e-14	6.62e-13	-1.26924	2.76e-15	1.48e-13	-1.1894	1.14e-14	4.33e-13	0.366869	3.07e-06	2.16e-05	0.410269	0.0012118	0.00927416	0.0434002	0.663583	0.837768
YMR109W	0.0492431	0.575363	0.623861	0.164205	0.0846208	0.110212	0.266479	0.00804565	0.0123569	0.455097	3.75e-05	0.00017493	0.476704	0.00839133	0.0359667	0.0216073	0.884327	0.951103
YMR110C	1.71322	2.95e-14	9.72e-13	1.84282	1.92e-14	6.39e-13	1.83206	1.65e-14	5.72e-13	-0.016012	0.863658	0.903845	-0.185921	0.289722	0.44837	-0.169909	0.286304	0.572081
YMR111C	0.437822	0.000730615	0.0013319	0.624208	1.43e-05	3.26e-05	0.686211	3.95e-06	9.96e-06	-0.471718	0.000325291	0.00112189	-0.703388	0.00216997	0.0140283	-0.23167	0.21095	0.498701
YMR112C	-0.104965	0.522967	0.574334	-0.183694	0.251241	0.29866	-0.201507	0.20807	0.251363	-0.690636	0.000226831	0.00081888	-0.892464	0.00534224	0.0261761	-0.201828	0.435901	0.69531
YMR113W	0.178369	0.0531836	0.0726018	-0.0118444	0.892685	0.907527	0.0561845	0.528718	0.579999	-0.43091	6.06e-05	0.000260708	-0.383442	0.0274993	0.0844251	0.0474683	0.743411	0.884871
YMR114C	0.882837	9.7e-09	4.12e-08	0.988783	1.09e-09	5.34e-09	1.16427	5.3e-11	4.02e-10	-0.687455	5.08e-07	5.03e-06	-0.722471	0.000441147	0.00479543	-0.0350162	0.821114	0.921822
YMR115W	0.45052	4.32e-07	1.33e-06	0.604849	5.1e-09	2.14e-08	0.651586	1.34e-09	6.52e-09	-0.383734	4.21e-06	2.81e-05	-0.526838	0.000179949	0.00263288	-0.143104	0.179303	0.462031
YMR116C	-2.7222	1.53e-10	1.1e-09	-3.22156	1.94e-11	1.72e-10	-3.15079	3.9e-11	3.12e-10	0.797427	0.00155856	0.00441115	1.00229	0.0243033	0.0767921	0.204864	0.595368	0.794541
YMR117C	-1.09829	4.24e-10	2.71e-09	-0.749511	2.79e-07	8.38e-07	-0.69487	1.39e-06	3.78e-06	0.126458	0.196125	0.277076	0.223066	0.234927	0.385417	0.0966081	0.55761	0.771289
YMR118C	4.92041	6.56e-08	2.33e-07	4.73001	1.44e-07	4.51e-07	4.17276	1.8e-07	5.61e-07	0.00573299	0.993462	0.995497	-1.08305	0.368973	0.529048	-1.08878	0.3283	0.612255
YMR119W	0.227539	0.000763645	0.0013878	0.337684	1.89e-05	4.25e-05	0.306752	6.78e-05	0.000140131	0.623285	7.22e-10	4.66e-08	0.788301	5.19e-07	0.000104368	0.165017	0.112438	0.374584
YMR119W-A	0.0541786	0.787545	0.818149	-0.0442523	0.845419	0.865018	0.25485	0.258264	0.306636	1.05109	5.11e-05	0.000227433	0.924752	0.0283105	0.0861496	-0.126333	0.728826	0.877941
YMR120C	2.16109	1.41e-16	1.92e-14	2.18357	3.63e-16	3.38e-14	2.12126	3.84e-16	3.32e-14	0.457636	3.56e-05	0.000167714	0.119337	0.474572	0.627772	-0.338298	0.0340617	0.230475
YMR121C	0.883348	4.76e-09	2.2e-08	0.88112	7.47e-09	3.05e-08	1.0557	2.53e-10	1.54e-09	-0.344748	0.0013196	0.00380456	-0.607345	0.00208971	0.0136752	-0.262597	0.102323	0.360092
YMR122W-A	0.961763	1.72e-06	4.76e-06	0.682654	0.000285572	0.00054355	0.803172	3.12e-05	6.79e-05	0.749021	4.35e-05	0.000197821	0.518977	0.0745048	0.171239	-0.230044	0.375971	0.651513
YMR123W	-0.794953	6.7e-08	2.38e-07	-0.87092	3.06e-08	1.09e-07	-0.873868	3.06e-08	1.11e-07	0.293434	0.00594286	0.0139706	-0.0347685	0.850538	0.908912	-0.328203	0.0577555	0.287727
YMR124W	0.642357	6.03e-07	1.8e-06	0.629262	1.52e-06	4.08e-06	0.713383	2.21e-07	6.73e-07	0.0188583	0.83743	0.882632	-0.120585	0.48709	0.637154	-0.139443	0.371737	0.649048
YMR125W	-0.38659	0.0107836	0.016671	-0.412208	0.00884559	0.0135748	-0.463123	0.00473859	0.00755651	-0.204554	0.148461	0.218961	0.387043	0.14829	0.280523	0.591598	0.0182542	0.178397
YMR126C	-0.658198	2.34e-05	5.4e-05	-0.620772	4.88e-05	0.00010331	-0.70682	1.28e-05	2.96e-05	-0.00066288	0.99558	0.996598	0.11921	0.599008	0.727384	0.119873	0.549692	0.767246
YMR127C	-0.838492	0.00028816	0.000556597	-1.37032	4.64e-07	1.35e-06	-1.31925	1.17e-06	3.21e-06	-0.254306	0.168111	0.243777	0.583184	0.101305	0.212987	0.83749	0.0116596	0.153114
YMR128W	-2.22288	1.93e-12	2.77e-11	-2.30913	1.05e-12	1.51e-11	-2.30178	2.32e-12	2.96e-11	-0.307474	0.0402399	0.0722621	0.373827	0.172458	0.312351	0.681301	0.00845859	0.133473
YMR129W	-0.767781	1.66e-09	8.75e-09	-0.819198	1.1e-09	5.35e-09	-0.793773	2.5e-09	1.13e-08	0.33967	0.000179779	0.000672595	0.768942	2.39e-05	0.000783415	0.429272	0.00290029	0.0842806
YMR130W	-0.27724	0.00364287	0.00601847	-0.0102096	0.906137	0.918625	-0.22567	0.0162955	0.0240883	-0.197636	0.0261635	0.0502059	-0.275127	0.0897627	0.195513	-0.0774909	0.583172	0.788045
YMR131C	-1.80568	5.84e-14	1.65e-12	-1.96556	1.86e-14	6.27e-13	-2.02865	1.81e-14	6.09e-13	-0.200477	0.0535068	0.09208	-0.0770411	0.681598	0.790395	0.123436	0.463977	0.712597
YMR132C	-0.394199	0.0195921	0.0290125	-0.458649	0.00451955	0.00722684	-0.576713	0.000838928	0.00148552	-0.780221	2.49e-05	0.000123778	-0.442393	0.110495	0.225445	0.337827	0.162675	0.441205
YMR133W	2.0655	0.00745761	0.0117995	2.27772	0.000366185	0.000687621	2.99492	9.68e-05	0.000196861	-0.899807	0.254902	0.343655	0.326139	0.794566	0.868872	1.22595	0.233258	0.520039
YMR134W	-0.311891	0.0319316	0.0455722	-0.365678	0.0123092	0.0184654	-0.265552	0.0634113	0.0843855	-0.190826	0.161527	0.23597	0.111719	0.652817	0.770414	0.302544	0.174339	0.453822
YMR135C	0.892284	3.66e-08	1.38e-07	1.08482	2.6e-09	1.15e-08	1.03087	4.47e-09	1.92e-08	-0.175928	0.110844	0.171179	-0.674015	0.00257352	0.0157033	-0.498087	0.0110693	0.148689
YMR136W	0.664157	0.000123313	0.000254518	1.10679	3.04e-07	9.08e-07	1.20746	6.42e-08	2.17e-07	0.29543	0.0499374	0.0866744	-0.138355	0.612137	0.738522	-0.433785	0.0886938	0.341153
YMR137C	0.222723	0.0423055	0.0590988	0.104596	0.306177	0.357237	0.225939	0.0398124	0.054846	-0.665734	1.67e-06	1.31e-05	-0.118246	0.531309	0.672215	0.547488	0.00299039	0.086471
YMR138W	-1.17974	1.17e-06	3.34e-06	-1.26246	2.37e-07	7.19e-07	-1.09812	2.35e-06	6.14e-06	-0.464607	0.00856719	0.0192164	-0.331726	0.290272	0.448985	0.132881	0.621525	0.81106
YMR139W	0.868978	6.9e-08	2.44e-07	1.06599	4.77e-09	2.02e-08	1.12092	1.65e-09	7.83e-09	-0.0355119	0.743349	0.80745	-0.373262	0.0726498	0.168559	-0.33775	0.0735204	0.314276
YMR140W	0.836183	6.33e-09	2.83e-08	0.903335	3.13e-09	1.37e-08	0.986017	5.22e-10	2.88e-09	-0.237221	0.014474	0.0299798	-0.631329	0.00107456	0.00861701	-0.394108	0.0158125	0.168965
YMR142C	-3.07568	3.55e-09	1.7e-08	-3.58039	4.99e-10	2.7e-09	-3.46374	1.48e-09	7.14e-09	-0.0347673	0.905269	0.934235	0.378823	0.487802	0.637356	0.413591	0.403945	0.671598
YMR143W	-2.82573	5.58e-10	3.44e-09	-3.03291	2.56e-10	1.53e-09	-3.03537	4.19e-10	2.39e-09	0.321595	0.194969	0.275842	0.623898	0.17791	0.319729	0.302303	0.4592	0.710103
YMR144W	-1.09682	1.67e-08	6.77e-08	-1.01828	3.02e-08	1.08e-07	-0.961997	1.17e-07	3.79e-07	-0.690427	5.65e-06	3.55e-05	-0.84503	0.000851091	0.00737947	-0.154603	0.428709	0.688703
YMR145C	-0.0360272	0.672281	0.714804	-0.0867623	0.338868	0.391643	-0.108519	0.231655	0.277896	0.528714	3.23e-06	2.24e-05	0.335018	0.0464114	0.122751	-0.193696	0.194206	0.481719
YMR146C	-1.47203	7.24e-14	1.99e-12	-1.49716	9.19e-14	2.16e-12	-1.4913	1.47e-13	3.18e-12	-0.0508322	0.541053	0.631282	-0.0808911	0.604482	0.73297	-0.0300589	0.829578	0.927194
YMR147W	-0.210866	0.118273	0.151091	-0.373271	0.0119274	0.0179201	-0.141622	0.311199	0.362952	0.381536	0.00754409	0.0171843	0.60388	0.0205807	0.0680996	0.222345	0.315197	0.599576
YMR148W	0.607429	2.66e-07	8.54e-07	0.697599	8.59e-08	2.8e-07	0.597447	8.92e-07	2.49e-06	0.688228	5.97e-08	9.93e-07	0.605687	0.000882569	0.00750823	-0.0825412	0.564621	0.774277
YMR149W	-0.451704	5.13e-07	1.56e-06	-0.525534	1.12e-07	3.55e-07	-0.504976	1.93e-07	5.98e-07	0.642527	1.72e-09	8.22e-08	0.301954	0.0194703	0.0654559	-0.340573	0.00488521	0.109451
YMR150C	0.336405	0.00560364	0.00903168	0.316597	0.0106067	0.0160592	0.420616	0.00122609	0.00212619	0.00268793	0.9805	0.986888	-0.0662176	0.747382	0.837399	-0.0689055	0.710126	0.868064
YMR151W	0.321818	0.570543	0.619398	0.553206	0.324419	0.376873	0.620369	0.358348	0.411082	0.273611	0.644567	0.722063	1.07518	0.346459	0.507414	0.80157	0.422516	0.684373
YMR152W	1.1291	1.63e-11	1.65e-10	1.18409	1.87e-11	1.67e-10	1.25424	5.19e-12	5.7e-11	0.00335736	0.969025	0.979875	-0.103569	0.521506	0.66478	-0.106927	0.467861	0.715442
YMR153C-A	1.05977	9.49e-05	0.000198973	0.840812	0.0015579	0.002665	1.09252	0.000249006	0.000472573	0.404706	0.0980595	0.154278	0.946725	0.0380484	0.106304	0.542019	0.170534	0.450481
YMR153W	-0.677071	6.03e-10	3.66e-09	-0.729325	1.93e-10	1.2e-09	-0.657071	1.42e-09	6.9e-09	-0.395518	1.94e-06	1.48e-05	-0.434658	0.00106105	0.00855543	-0.0391401	0.705871	0.866042
YMR154C	0.79791	1.29e-06	3.64e-06	0.557836	0.000196331	0.00038237	0.446094	0.00190319	0.00320016	0.125519	0.309102	0.403296	0.436253	0.0682882	0.161309	0.310734	0.143992	0.417115
YMR155W	0.202995	0.0335073	0.0476935	0.117321	0.231486	0.277311	0.192883	0.058536	0.0783416	0.668187	3.49e-07	3.71e-06	0.739629	0.000316904	0.00384344	0.0714427	0.648432	0.830344
YMR156C	0.434537	0.000519221	0.000967257	0.443861	0.000376356	0.000705592	0.508265	9.93e-05	0.000201576	-0.180676	0.104022	0.162008	-0.142447	0.472406	0.625682	0.0382289	0.825177	0.924211
YMR157C	0.0927503	0.370861	0.424275	-0.0854383	0.415158	0.469101	-0.138985	0.190814	0.232526	-0.160746	0.121976	0.185875	-0.298552	0.124711	0.246318	-0.137805	0.421521	0.683925
YMR158W	0.0646087	0.617425	0.66306	0.160593	0.213117	0.257406	0.185018	0.151616	0.188317	-0.566962	0.000175403	0.000659588	-0.694607	0.00624628	0.0293245	-0.127645	0.535038	0.761151
YMR159C	1.12991	2.71e-05	6.18e-05	1.27181	3.5e-06	8.86e-06	1.21734	5.71e-06	1.4e-05	-0.493107	0.0328824	0.0609471	-0.701966	0.0776795	0.175693	-0.20886	0.538965	0.762711
YMR160W	0.575287	2.57e-07	8.24e-07	0.817075	1.1e-09	5.35e-09	0.847453	8.17e-10	4.25e-09	-0.251865	0.00362566	0.00914201	-0.114925	0.42886	0.587519	0.13694	0.293848	0.577659
YMR161W	0.0559915	0.704621	0.745248	0.325171	0.044755	0.0611812	0.290327	0.0687219	0.0909372	0.258867	0.0923231	0.14639	-0.0202786	0.942353	0.965714	-0.279146	0.274019	0.559802
YMR162C	0.141892	0.0345529	0.0490865	0.132176	0.0566476	0.0760744	0.289906	0.000282811	0.000532937	0.162729	0.0170414	0.0346135	0.595513	6.25e-05	0.00134872	0.432784	0.000576216	0.0354644
YMR163C	-0.490382	0.000352123	0.000670874	-0.364086	0.00458767	0.00732978	-0.43886	0.00126249	0.00218222	-0.0344223	0.759063	0.820571	0.38456	0.0795527	0.17878	0.418982	0.0347647	0.232955
YMR164C	-0.300886	0.0177928	0.0265288	0.164471	0.183585	0.223671	0.302821	0.0210842	0.0304763	0.203707	0.0963352	0.152054	0.357006	0.118396	0.237222	0.1533	0.438213	0.696629
YMR165C	0.405044	4.93e-05	0.000107833	0.650204	1.36e-07	4.26e-07	0.675472	5.94e-08	2.02e-07	0.0553395	0.493511	0.58737	-0.15806	0.301943	0.461684	-0.213399	0.128604	0.395653
YMR166C	0.444224	3.68e-06	9.71e-06	0.382429	4.22e-05	9.02e-05	0.402965	1.93e-05	4.33e-05	0.0738398	0.314165	0.408902	-0.0958269	0.479213	0.631989	-0.169667	0.171266	0.450481
YMR167W	0.397211	0.000443785	0.000834675	0.150713	0.13395	0.168406	0.312937	0.00439081	0.00702865	-0.313579	0.00326369	0.00833675	-0.0591443	0.73864	0.830616	0.254434	0.119882	0.382805
YMR168C	0.0444283	0.661412	0.70492	-0.0405735	0.694851	0.731357	-0.0619717	0.55589	0.604833	-0.077097	0.442719	0.538818	0.0362593	0.846638	0.907057	0.113356	0.503614	0.741277
YMR169C	6.90356	1.91e-16	2.34e-14	7.14771	2.22e-16	2.33e-14	7.49352	7.71e-17	1.03e-14	0.286646	0.262174	0.352407	0.121334	0.790178	0.866224	-0.165312	0.694683	0.858682
YMR170C	1.97161	3.34e-15	1.91e-13	1.83172	4.37e-14	1.17e-12	1.91404	1.1e-14	4.29e-13	0.34854	0.00208577	0.00569022	0.0898569	0.621557	0.746428	-0.258683	0.127771	0.394747
YMR171C	-0.258063	0.00576275	0.00926777	-0.257201	0.00824066	0.0127062	-0.117531	0.189743	0.231317	0.123296	0.153222	0.225361	-0.0160466	0.920787	0.952762	-0.139343	0.342921	0.625138
YMR172W	-0.342732	0.00487926	0.00792502	-0.258893	0.0277461	0.039142	-0.0703889	0.532351	0.583112	-0.300456	0.0110091	0.0237499	-0.0502015	0.805529	0.876764	0.250255	0.171629	0.450968
YMR173W	1.97692	3.19e-13	6.5e-12	2.06671	3.9e-13	6.65e-12	2.13816	1.68e-13	3.52e-12	-0.200652	0.10246	0.160118	-0.290222	0.20331	0.35039	-0.0895697	0.658633	0.834847
YMR173W-A	2.22821	6.1e-06	1.56e-05	1.95921	5.69e-05	0.000119588	1.81238	5.33e-05	0.000111544	-0.205021	0.590537	0.675064	-1.74854	0.0175199	0.060873	-1.54352	0.0211427	0.191289
YMR174C	4.42763	2.18e-17	5.34e-15	5.1354	1.77e-18	1.04e-15	5.05891	2.54e-18	1.66e-15	0.182156	0.404924	0.501668	0.237766	0.474086	0.627342	0.05561	0.852978	0.93947
YMR175W	5.79832	7.13e-13	1.23e-11	6.88506	1.14e-13	2.57e-12	6.28015	1.04e-13	2.41e-12	0.828107	0.288044	0.380986	0.0835679	0.922589	0.954039	-0.744539	0.38199	0.656021
YMR175W-A	4.58849	3.24e-05	7.29e-05	4.52831	2.34e-06	6.1e-06	7.08561	7.18e-07	2.03e-06	-1.27586	0.31877	0.413978	0.286605	0.42852	0.58749	1.56247	0.19145	0.479073
YMR176W	-0.0240799	0.736651	0.773135	0.0362728	0.624521	0.669333	-0.0247574	0.743549	0.779208	-0.0263333	0.710628	0.77999	0.442217	0.00323588	0.0182816	0.46855	0.00079354	0.041228
YMR177W	-1.15921	4.64e-12	5.73e-11	-1.12147	7.65e-12	7.69e-11	-0.728088	1.67e-08	6.35e-08	-0.297059	0.000932509	0.00277578	-0.25397	0.100375	0.211638	0.0430891	0.744979	0.885049
YMR178W	0.252789	0.012401	0.0189913	0.121498	0.211205	0.255203	0.199287	0.0476321	0.0646624	-0.433596	0.000109994	0.000443451	-0.373688	0.0387637	0.107563	0.0599084	0.697728	0.860253
YMR179W	-1.11811	8.98e-11	7.07e-10	-0.922725	2.35e-09	1.05e-08	-0.892085	5.1e-09	2.16e-08	-0.453478	4.48e-05	0.000203593	-0.410177	0.0242368	0.0766972	0.0433005	0.775868	0.902278
YMR180C	0.46548	0.000418415	0.000789742	0.431007	0.000803065	0.00144084	0.573805	3.25e-05	7.05e-05	-0.586639	2.65e-05	0.000130007	-0.695243	0.00240969	0.0150176	-0.108604	0.552328	0.767739
YMR181C	1.42556	1.18e-10	8.91e-10	1.89486	2.85e-12	3.39e-11	1.92556	1.5e-12	2.1e-11	0.848014	1.31e-06	1.09e-05	0.313036	0.193218	0.337456	-0.534978	0.0204446	0.188564
YMR182C	-0.605881	0.0194292	0.0287932	-0.368454	0.17136	0.21026	-0.359792	0.192814	0.23472	1.05044	0.000346316	0.00118604	0.931163	0.0611753	0.149464	-0.11928	0.77859	0.903405
YMR183C	-0.630838	6.81e-10	4.05e-09	-0.720773	1.01e-10	6.86e-10	-0.535634	1.98e-08	7.42e-08	-0.233371	0.000613746	0.00193277	-0.173562	0.124761	0.246333	0.0598091	0.542382	0.76423
YMR184W	1.02995	1.87e-07	6.16e-07	0.941762	1.09e-06	2.98e-06	0.897449	1.55e-06	4.18e-06	-0.24976	0.0815291	0.131658	-0.744696	0.0070008	0.0317089	-0.494935	0.0374117	0.23767
YMR185W	-1.33982	7.46e-08	2.62e-07	-1.82877	3.96e-10	2.19e-09	-1.72353	2.4e-09	1.09e-08	-0.386192	0.0196569	0.0390875	0.227009	0.453029	0.610207	0.613201	0.0305021	0.21836
YMR186W	1.43127	1.15e-12	1.82e-11	1.43632	3.06e-12	3.59e-11	1.49056	1.01e-12	1.49e-11	-0.113682	0.231908	0.319104	-0.299635	0.103156	0.215266	-0.185953	0.252718	0.538056
YMR187C	-0.282225	0.0818988	0.107936	-0.555504	0.00186147	0.00314803	-0.419293	0.0160037	0.0236867	-0.0721742	0.638618	0.717659	0.0308662	0.914296	0.949206	0.10304	0.683802	0.850586
YMR188C	-0.219993	0.0146229	0.0221227	0.117915	0.160303	0.197934	0.199556	0.0248571	0.0354581	-0.69047	3.08e-08	6.16e-07	-0.581325	0.000869615	0.00743033	0.109144	0.415773	0.680208
YMR189W	1.8692	1.53e-16	2.02e-14	1.84896	5.93e-16	4.9e-14	1.81627	4.62e-16	3.82e-14	0.622354	6.52e-08	1.05e-06	0.401973	0.0109389	0.0436516	-0.220381	0.107044	0.36767
YMR190C	0.308702	0.000567653	0.00105214	0.407574	3.84e-05	8.24e-05	0.402598	4.99e-05	0.000105018	-0.227601	0.00678949	0.0157092	-0.104053	0.472708	0.62594	0.123548	0.340848	0.623295
YMR191W	0.889335	1.09e-11	1.17e-10	0.662098	6.98e-09	2.86e-08	0.856569	6.52e-11	4.81e-10	0.663408	2.92e-09	1.21e-07	0.696997	1.97e-05	0.000692526	0.0335898	0.773241	0.901117
YMR192W	0.0443792	0.519185	0.570607	0.102569	0.151087	0.187856	0.21049	0.00659995	0.0102954	-0.13736	0.0537996	0.0925296	-0.0135987	0.914297	0.949206	0.123761	0.279062	0.56523
YMR193W	0.165501	0.151864	0.190073	0.126703	0.25568	0.303568	0.19043	0.09623	0.124256	-0.731144	1.23e-06	1.04e-05	-0.587732	0.00743841	0.033	0.143412	0.423672	0.685074
YMR194C-A	-0.186755	0.57375	0.622649	-0.141875	0.707835	0.742626	0.312097	0.414915	0.467925	0.927633	0.0138007	0.0287678	0.954487	0.172739	0.312667	0.0268548	0.964338	0.985835
YMR194C-B	1.4431	0.000814455	0.00147361	1.87469	0.00010946	0.000221257	1.94877	8.56e-05	0.000175413	0.486486	0.258036	0.347402	0.507119	0.492161	0.640752	0.0206333	0.97507	0.989568
YMR194W	-2.15622	1.11e-08	4.66e-08	-2.50561	1.26e-09	6.05e-09	-2.53675	1.1e-09	5.48e-09	-0.0989533	0.648644	0.725617	-0.240538	0.560939	0.694226	-0.141585	0.705636	0.866042
YMR195W	1.83893	4.59e-10	2.91e-09	2.13513	6.52e-11	4.75e-10	2.25665	1.4e-11	1.32e-10	-0.171222	0.33197	0.42762	-0.726247	0.0310252	0.0918955	-0.555025	0.0648197	0.299128
YMR196W	3.57499	2.55e-14	8.71e-13	3.75082	3.6e-14	1.01e-12	3.80423	1.5e-14	5.32e-13	0.106555	0.55311	0.641904	-0.348497	0.304631	0.465008	-0.455052	0.153311	0.429975
YMR197C	0.782793	1.34e-07	4.5e-07	0.92775	1.16e-08	4.5e-08	0.973335	4.19e-09	1.8e-08	-0.355053	0.00195949	0.00537487	-0.622811	0.00282682	0.0167104	-0.267758	0.119869	0.382805
YMR198W	-0.205452	0.035023	0.0496943	-0.42238	0.000139091	0.000276767	-0.373886	0.000563813	0.0010199	-0.501192	1.41e-05	7.66e-05	-0.339384	0.0557343	0.139992	0.161808	0.285817	0.572081
YMR199W	-0.900883	5.83e-11	4.91e-10	-0.94811	3.32e-11	2.63e-10	-0.850918	3.6e-10	2.08e-09	-0.196353	0.0119734	0.0254929	0.0564388	0.678768	0.788149	0.252792	0.0468977	0.265322
YMR200W	0.410276	2.92e-05	6.61e-05	0.351805	0.000274468	0.000524285	0.479601	5.68e-06	1.39e-05	0.0260292	0.738556	0.80388	-0.0539671	0.717445	0.815616	-0.0799963	0.551984	0.767545
YMR201C	0.606657	1.57e-06	4.38e-06	0.572768	2.44e-06	6.32e-06	0.709715	1.12e-07	3.63e-07	-0.72338	1.03e-07	1.45e-06	-0.547789	0.00349237	0.0192667	0.175591	0.239677	0.524276
YMR202W	-1.13675	3.66e-11	3.27e-10	-1.21728	2.79e-11	2.29e-10	-1.14046	9.81e-11	6.77e-10	0.824643	8.85e-09	2.39e-07	0.739246	0.000275595	0.00349405	-0.0853967	0.583727	0.788059
YMR203W	0.00880227	0.937899	0.947911	-0.276994	0.0309927	0.043285	-0.249407	0.0446087	0.0609669	0.900039	8.91e-08	1.33e-06	0.499521	0.0276493	0.084686	-0.400518	0.0519206	0.276897
YMR204C	-0.392687	0.000491198	0.000918844	-0.0451347	0.633576	0.676813	-0.0472319	0.622154	0.666674	-0.334992	0.00150159	0.00426844	-0.404739	0.0293573	0.0883589	-0.0697469	0.655259	0.834014
YMR205C	-0.156118	0.0640118	0.0858856	-0.273967	0.00381104	0.00615766	-0.317778	0.00106019	0.00185604	0.961701	9.75e-11	1.74e-08	0.796915	3.14e-05	0.000905401	-0.164786	0.242301	0.527366
YMR206W	2.10885	0.000694479	0.00127076	3.49856	6.67e-06	1.61e-05	4.66426	6.49e-07	1.85e-06	0.734324	0.288357	0.381315	0.688808	0.544264	0.681491	-0.0455154	0.998242	0.999434
YMR207C	-0.317301	1.98e-05	4.61e-05	-0.115131	0.0658443	0.0873657	-0.203416	0.00311983	0.00509697	-0.131996	0.0310747	0.0580919	0.365717	0.00294823	0.0171646	0.497713	4.48e-05	0.0065766
YMR208W	-0.414769	6.92e-06	1.75e-05	-0.442946	5.15e-06	1.27e-05	-0.384263	3.42e-05	7.37e-05	0.466708	1.39e-06	1.14e-05	0.435425	0.00327174	0.0184417	-0.0312827	0.791933	0.908649
YMR209C	-0.502512	1.78e-07	5.87e-07	-0.592577	2.1e-08	7.77e-08	-0.474697	6.85e-07	1.95e-06	0.033865	0.603556	0.686205	-0.043809	0.722871	0.819477	-0.077674	0.484002	0.72681
YMR210W	0.505747	8.42e-06	2.1e-05	0.561935	3.02e-06	7.72e-06	0.517714	9.04e-06	2.15e-05	-0.260377	0.00639765	0.0149202	-0.581181	0.00152769	0.0109762	-0.320804	0.0364735	0.234664
YMR211W	-0.639245	6.38e-05	0.000137574	-0.739857	9.06e-06	2.14e-05	-0.710281	1.98e-05	4.43e-05	-0.397446	0.00374986	0.00943088	-0.299856	0.205813	0.353149	0.0975898	0.63746	0.823806
YMR212C	-0.673332	2.22e-05	5.14e-05	-0.838601	2e-06	5.28e-06	-0.726416	1.98e-05	4.43e-05	0.291049	0.0264251	0.0506252	0.866477	0.00117117	0.00911664	0.575429	0.011055	0.148689
YMR213W	-0.313357	0.011234	0.0173126	-0.106832	0.346763	0.399352	-0.14544	0.207858	0.25121	-0.511779	0.000141729	0.000551323	-0.62873	0.00587075	0.0279946	-0.116951	0.523075	0.753553
YMR214W	0.16259	0.0919491	0.119996	0.310788	0.00386161	0.00623251	0.294326	0.00613594	0.00962275	0.175595	0.0723547	0.119204	0.0454919	0.796989	0.870548	-0.130104	0.412619	0.678262
YMR215W	-1.36414	1.2e-14	4.96e-13	-1.48441	6.48e-15	2.84e-13	-1.37274	3.33e-14	9.62e-13	0.951557	9.35e-12	4.99e-09	0.781936	7.64e-06	0.000358862	-0.169621	0.170763	0.450481
YMR216C	-0.0860446	0.274226	0.324537	0.0845253	0.301379	0.352058	-0.020259	0.803358	0.83322	0.0415089	0.593534	0.677434	0.061885	0.674499	0.785421	0.0203761	0.877167	0.949347
YMR217W	-2.58096	2.51e-17	5.68e-15	-2.70472	1.75e-17	5.34e-15	-2.71459	3.09e-17	6.02e-15	0.546174	8.61e-06	5.06e-05	0.680989	0.000892183	0.00753542	0.134815	0.4029	0.670929
YMR218C	-0.0452326	0.56067	0.609695	-0.0188079	0.812156	0.836671	-0.103375	0.211811	0.255671	-0.232093	0.00595035	0.0139826	0.328723	0.0325218	0.095024	0.560817	0.000260623	0.0206737
YMR219W	0.0873988	0.216683	0.262959	0.306429	0.000298544	0.000566769	0.240307	0.00285394	0.00469393	-0.399045	9.68e-06	5.6e-05	-0.26259	0.0548586	0.138503	0.136456	0.245845	0.53114
YMR220W	-0.14999	0.0425086	0.0593644	-0.22882	0.00469164	0.00748775	-0.194108	0.0137062	0.0204305	-0.0860872	0.224128	0.310656	-0.28144	0.0426533	0.115221	-0.195352	0.111938	0.374263
YMR221C	-0.636783	1.23e-06	3.48e-06	-0.841302	4.75e-08	1.62e-07	-0.822853	7.83e-08	2.6e-07	0.890935	6.23e-09	1.89e-07	1.11443	3.72e-06	0.000237434	0.223496	0.181586	0.465302
YMR222C	0.199996	0.0575143	0.077808	0.434747	0.000517065	0.000951464	0.315765	0.00541913	0.00856266	0.524103	4.07e-05	0.000187021	-0.143354	0.45761	0.614138	-0.667457	0.000936016	0.0443098
YMR223W	-0.289521	0.0292517	0.0420131	-0.352033	0.0107526	0.0162632	-0.207396	0.124348	0.156972	-0.0531115	0.667592	0.742753	0.396979	0.101186	0.21289	0.45009	0.0391213	0.242751
YMR224C	0.128545	0.173447	0.214661	-0.0209835	0.825466	0.847854	-0.11918	0.212385	0.256259	-0.140484	0.133065	0.199819	-0.292289	0.0968141	0.206804	-0.151805	0.330043	0.613669
YMR225C	0.148899	0.299557	0.350977	-0.153194	0.280587	0.329938	0.0111028	0.937166	0.949459	-0.575466	0.000415509	0.00138897	-0.550973	0.0390525	0.107978	0.0244935	0.912662	0.96207
YMR226C	0.160096	0.0499037	0.0685227	0.0104549	0.898137	0.91228	0.166265	0.0499433	0.0675967	-0.199782	0.0165096	0.0336965	-0.325474	0.0348858	0.0998924	-0.125692	0.345243	0.627063
YMR227C	-0.348232	3.49e-05	7.81e-05	-0.230878	0.00199397	0.0033576	-0.213526	0.00428719	0.00687402	-0.580297	1.43e-08	3.37e-07	-0.297424	0.0217181	0.0708252	0.282873	0.0138631	0.160829
YMR228W	0.0346636	0.784368	0.815698	0.0900774	0.468427	0.521165	0.0579225	0.650254	0.692739	-0.392149	0.00422834	0.010431	-0.255886	0.266054	0.421635	0.136262	0.499006	0.737268
YMR229C	-2.5366	1.06e-10	8.15e-10	-2.94117	1.16e-11	1.1e-10	-3.18129	8.65e-12	8.75e-11	0.0346025	0.864032	0.903915	1.25074	0.00327408	0.0184417	1.21614	0.00149416	0.060039
YMR230W	-2.78536	2.48e-10	1.69e-09	-2.85405	2.21e-10	1.34e-09	-2.80284	5.26e-10	2.9e-09	-0.128899	0.577629	0.664189	0.148437	0.729656	0.824303	0.277336	0.470375	0.717489
YMR231W	0.268266	0.00437209	0.00715278	0.220259	0.0190787	0.0277552	0.150864	0.100128	0.128695	-0.129634	0.134178	0.201216	0.112654	0.478144	0.63143	0.242287	0.0996954	0.356878
YMR232W	0.308476	0.075172	0.09945	0.400508	0.0233799	0.0334977	0.359131	0.0475422	0.0645553	-0.256029	0.131657	0.198313	0.0882454	0.770479	0.853664	0.344274	0.209251	0.496918
YMR233W	-0.45051	0.00630127	0.0100676	-0.681904	0.000101232	0.000206045	-0.662511	0.000174026	0.000339042	-0.621618	0.000226434	0.000817949	-0.523872	0.0563679	0.141142	0.0977462	0.672263	0.842911
YMR234W	-0.505485	1.2e-05	2.91e-05	-0.543026	4.55e-06	1.13e-05	-0.55557	4.13e-06	1.04e-05	-0.303345	0.00182734	0.00507384	-0.272229	0.102168	0.214341	0.0311163	0.828679	0.926542
YMR235C	-0.953828	2.11e-12	2.99e-11	-1.22375	3.45e-14	9.88e-13	-1.138	1.84e-13	3.77e-12	-0.0987862	0.135011	0.202171	0.0836399	0.492912	0.641551	0.182426	0.10374	0.36312
YMR236W	-0.100246	0.281993	0.332656	-0.252908	0.0132051	0.0197036	-0.313226	0.00293071	0.00481211	0.0229535	0.801007	0.85402	-0.238343	0.169879	0.308631	-0.261297	0.097117	0.352905
YMR237W	0.564632	1.58e-07	5.24e-07	0.53125	9.52e-07	2.63e-06	0.603343	1.04e-07	3.39e-07	0.0729271	0.325408	0.420551	-0.0962319	0.489555	0.63868	-0.169159	0.190148	0.477406
YMR238W	0.162302	0.0219001	0.0321867	0.102022	0.154034	0.190997	0.00850592	0.902142	0.92001	0.460759	7.39e-07	6.71e-06	0.294618	0.0272851	0.0839871	-0.166141	0.152889	0.429612
YMR239C	-1.58879	3.13e-07	9.88e-07	-1.89587	9.24e-09	3.69e-08	-1.8682	2.67e-08	9.78e-08	-0.685067	0.00195028	0.0053596	0.168064	0.650389	0.768475	0.853131	0.0149814	0.166099
YMR240C	0.0280726	0.784432	0.815698	0.0383206	0.704804	0.740107	0.0719585	0.477605	0.52997	-0.656944	1.49e-06	1.2e-05	-0.761767	0.000459296	0.00491103	-0.104823	0.527775	0.756542
YMR241W	-1.20504	1.45e-10	1.05e-09	-1.51556	4.21e-12	4.7e-11	-1.46565	1.13e-11	1.1e-10	0.270859	0.013728	0.0286366	0.403153	0.0462387	0.122482	0.132294	0.444705	0.700825
YMR242C	-3.18982	1.81e-11	1.78e-10	-3.31763	1.28e-11	1.19e-10	-3.31833	2.68e-11	2.25e-10	0.156429	0.489912	0.584272	0.510278	0.232087	0.382899	0.35385	0.352812	0.63179
YMR243C	-0.91615	2.8e-09	1.38e-08	-1.21324	4.63e-11	3.52e-10	-1.05273	6.24e-10	3.36e-09	0.781556	3.73e-08	7.06e-07	0.831144	9.98e-05	0.00178041	0.0495875	0.754223	0.889728
YMR244C-A	0.531267	0.000575923	0.00106612	0.574412	0.000237507	0.000457253	0.768685	9.17e-06	2.18e-05	-0.469274	0.00175156	0.00488673	-0.407645	0.101815	0.213826	0.0616287	0.772216	0.900593
YMR244W	0.581306	0.142798	0.179376	0.012778	0.975795	0.979298	0.325659	0.446083	0.498764	0.37738	0.365814	0.462188	0.530837	0.48672	0.63688	0.153457	0.82085	0.921822
YMR245W	1.61616	0.0101477	0.0157669	0.270341	0.663401	0.703934	0.908592	0.188218	0.229696	0.480905	0.47068	0.566282	2.28188	0.0605048	0.148418	1.80098	0.093583	0.349108
YMR246W	-2.00056	2.44e-13	5.23e-12	-2.26967	4.03e-14	1.1e-12	-2.3043	5.31e-14	1.36e-12	0.320778	0.012119	0.0257841	0.517298	0.0275697	0.0845528	0.196519	0.326043	0.610233
YMR247C	-0.426669	0.0474308	0.0655103	-0.414392	0.0607577	0.0810747	-0.548071	0.0207233	0.0299842	0.212252	0.298218	0.391358	1.25745	0.00327298	0.0184417	1.0452	0.00584449	0.116911
YMR250W	3.66523	1.72e-12	2.52e-11	3.88519	2.26e-12	2.78e-11	3.95769	8.24e-13	1.28e-11	0.229526	0.320806	0.415978	-0.621846	0.153425	0.287091	-0.851372	0.0425419	0.250464
YMR251W	1.43632	0.000872993	0.00157628	1.34635	0.00216059	0.00362156	1.6989	0.000149283	0.000294652	0.256578	0.546348	0.636322	0.0959065	0.891645	0.934468	-0.160671	0.80469	0.915058
YMR251W-A	2.938	3.52e-07	1.1e-06	2.69328	3.63e-06	9.17e-06	2.66377	1.9e-06	5.06e-06	0.237501	0.568498	0.655767	-0.292284	0.687133	0.794645	-0.529785	0.442696	0.699118
YMR252C	0.519447	2.09e-05	4.84e-05	0.453868	0.000178193	0.000349247	0.540655	2.61e-05	5.74e-05	0.209244	0.0412019	0.0737139	0.055986	0.759718	0.846053	-0.153258	0.35919	0.638112
YMR253C	1.04331	1.6e-10	1.14e-09	1.14424	9.94e-11	6.78e-10	0.992009	8.79e-10	4.52e-09	0.457421	7.58e-05	0.000318305	0.0786336	0.650983	0.768713	-0.378788	0.0246966	0.204759
YMR255W	0.187316	0.0714929	0.0950109	0.234689	0.0260151	0.0369039	0.302392	0.00561723	0.00884473	-0.587518	6e-06	3.72e-05	-0.716739	0.000732479	0.00663527	-0.129221	0.426044	0.686497
YMR256C	0.872196	0.00835093	0.0131245	0.765584	0.0193238	0.0280838	0.654135	0.0422633	0.0579775	-0.234341	0.449304	0.545145	-0.372365	0.501994	0.648911	-0.138024	0.781492	0.90467
YMR257C	0.180249	0.153112	0.191554	0.291953	0.0293834	0.0412336	0.37234	0.00875866	0.0133924	0.0338293	0.782135	0.839176	0.569717	0.0209901	0.0691566	0.535888	0.0162376	0.16975
YMR258C	0.873325	4.89e-08	1.79e-07	0.702171	1.96e-06	5.18e-06	0.782847	4.78e-07	1.39e-06	-0.195102	0.0780657	0.127043	-0.098691	0.618106	0.743044	0.0964112	0.586775	0.788907
YMR259C	-1.1947	7.51e-07	2.21e-06	-1.41987	7.29e-08	2.4e-07	-1.46128	1.14e-07	3.71e-07	0.17065	0.313767	0.408566	1.25183	0.00072633	0.00659994	1.08118	0.000911153	0.0442022
YMR260C	-1.88223	1.07e-10	8.21e-10	-2.06801	2.64e-11	2.19e-10	-2.10177	3.15e-11	2.55e-10	-0.795768	2.98e-05	0.000143641	-0.722479	0.0182788	0.0625976	0.0732897	0.775327	0.902115
YMR261C	1.46963	3.08e-11	2.82e-10	1.58484	2.79e-11	2.29e-10	1.49803	4.88e-11	3.73e-10	0.686879	5.87e-06	3.65e-05	0.125594	0.562897	0.696209	-0.561285	0.00980441	0.141059
YMR262W	1.02417	2.28e-06	6.21e-06	1.14742	8.01e-07	2.24e-06	1.32458	6.94e-08	2.33e-07	-0.0010661	0.994871	0.996399	-0.508532	0.101758	0.213805	-0.507466	0.0733029	0.314276
YMR263W	-0.48027	1.22e-05	2.95e-05	-0.523371	2.3e-06	6e-06	-0.454925	1.57e-05	3.59e-05	-0.811655	1.77e-09	8.26e-08	-0.700189	0.000133861	0.00213692	0.111466	0.40784	0.674751
YMR264W	0.0468225	0.545186	0.595455	-0.0190762	0.81332	0.837576	0.0413231	0.609139	0.655361	0.347101	0.000194434	0.000716465	0.17226	0.241122	0.392944	-0.174841	0.185879	0.472204
YMR265C	0.0927573	0.454452	0.508314	0.0958512	0.444946	0.497777	0.399153	0.00408808	0.00657452	-0.122233	0.324942	0.420081	0.0336735	0.884065	0.929678	0.155907	0.449747	0.703869
YMR266W	-0.866039	7.12e-11	5.83e-10	-0.927898	4.52e-11	3.45e-10	-0.966137	2.84e-11	2.36e-10	0.555539	1.22e-07	1.65e-06	0.799942	6.75e-06	0.000338423	0.244403	0.0550296	0.283852
YMR267W	0.0667682	0.674849	0.717119	0.118546	0.457967	0.510398	0.0212447	0.896337	0.914884	-0.255362	0.11229	0.173185	0.0793647	0.782581	0.86106	0.334727	0.201185	0.486992
YMR268C	-0.376806	0.00841653	0.013217	-0.535386	0.000335913	0.000633411	-0.540798	0.000378454	0.000700576	-0.524605	0.000363842	0.00123884	-0.329094	0.165581	0.303122	0.195511	0.342482	0.62492
YMR269W	-1.45605	6.53e-08	2.33e-07	-1.4382	1.51e-08	5.76e-08	-1.37485	6.41e-08	2.17e-07	-1.05979	1.29e-06	1.08e-05	-0.558281	0.0749774	0.171854	0.501511	0.0655995	0.300835
YMR270C	-0.406303	1.98e-05	4.61e-05	-0.470969	2.88e-06	7.38e-06	-0.304041	0.000570093	0.00103063	-0.570921	9.44e-08	1.36e-06	-0.39743	0.00748825	0.033	0.173491	0.161426	0.440349
YMR271C	2.42578	4.37e-13	8.36e-12	2.44347	4.86e-13	7.87e-12	2.88524	2.57e-14	7.93e-13	-0.220901	0.198486	0.279807	-0.303504	0.299037	0.458315	-0.0826027	0.750476	0.887979
YMR272C	-0.290357	0.00209025	0.00358346	-0.301942	0.00241518	0.00401732	-0.261127	0.00669742	0.0104281	0.845568	1.79e-09	8.26e-08	0.65227	0.000453162	0.00488084	-0.193298	0.188005	0.474865
YMR273C	0.0384949	0.72436	0.762827	0.194531	0.0962382	0.12424	0.309619	0.0117763	0.0177112	0.0596172	0.587447	0.67271	0.183518	0.379327	0.539794	0.1239	0.502342	0.739962
YMR274C	-0.450764	0.00248389	0.00421643	-0.770761	2.59e-05	5.69e-05	-0.837613	1.26e-05	2.92e-05	0.82485	3.53e-06	2.43e-05	1.01092	0.000677401	0.00631166	0.186069	0.424166	0.685354
YMR275C	0.690127	1.11e-08	4.66e-08	0.857363	6.19e-10	3.23e-09	0.882703	3.33e-10	1.96e-09	0.218117	0.00929408	0.0206496	0.093985	0.517124	0.66047	-0.124132	0.343377	0.625686
YMR276W	0.634456	8.15e-07	2.38e-06	0.613297	2.76e-06	7.07e-06	0.745855	1.23e-07	3.94e-07	0.374869	0.000544812	0.00174376	0.223702	0.208681	0.35661	-0.151167	0.339407	0.622017
YMR277W	-0.688703	1.11e-10	8.42e-10	-0.671606	3.17e-10	1.82e-09	-0.594534	3.14e-09	1.39e-08	0.0791014	0.183095	0.261882	-0.00674474	0.950869	0.971051	-0.0858462	0.384598	0.658326
YMR278W	0.969094	2.68e-09	1.33e-08	0.858605	4.39e-08	1.5e-07	0.866268	3.25e-08	1.17e-07	-0.0852282	0.392926	0.489698	0.00921455	0.960232	0.976028	0.0944428	0.575158	0.781369
YMR279C	-0.260055	0.555035	0.604351	-0.510883	0.312234	0.363437	-0.378246	0.461212	0.513527	0.766409	0.0996467	0.15623	1.06932	0.245226	0.398196	0.302916	0.709045	0.867609
YMR280C	2.42868	1.79e-14	6.69e-13	2.82942	1.96e-15	1.17e-13	2.81276	1.99e-15	1.23e-13	0.0536318	0.70807	0.778056	-0.156032	0.534356	0.673461	-0.209664	0.362321	0.641188
YMR281W	0.335734	0.0114445	0.0176093	0.306429	0.0234403	0.0335679	0.443411	0.00238043	0.00395728	0.276448	0.0350948	0.0644172	0.419141	0.0801954	0.179812	0.142693	0.489184	0.730267
YMR282C	-0.521625	6.52e-05	0.000140363	-0.447591	0.000350937	0.000660045	-0.333014	0.00548274	0.00865618	-0.198838	0.0651186	0.108902	0.0927452	0.632861	0.755536	0.291584	0.0986021	0.355743
YMR283C	-0.255032	0.046928	0.0648922	-0.358922	0.00681361	0.0106259	-0.28869	0.0261215	0.0370459	-0.553127	0.000102144	0.000414363	-0.587557	0.0132806	0.0500366	-0.0344294	0.861561	0.943119
YMR284W	0.505916	0.00436174	0.00713783	0.907308	1.14e-05	2.64e-05	0.768919	0.000139663	0.0002765	-0.303171	0.0703671	0.116419	0.291464	0.335334	0.495696	0.594635	0.0317738	0.222229
YMR285C	-0.327937	9.63e-05	0.000201707	-0.34704	5.18e-05	0.000109351	-0.3873	1.52e-05	3.47e-05	-0.344121	4.1e-05	0.000188191	-0.196582	0.131735	0.256395	0.147539	0.199064	0.48456
YMR286W	0.228885	0.209932	0.255505	-0.0178303	0.922663	0.933798	0.0318705	0.857379	0.879863	-0.211268	0.240866	0.328657	-0.462427	0.166168	0.303903	-0.25116	0.396365	0.667544
YMR287C	0.201443	0.0239542	0.0349084	0.131732	0.129525	0.163367	0.134005	0.130604	0.164199	-0.360516	0.000263991	0.000936331	-0.153227	0.32944	0.491055	0.20729	0.142466	0.415233
YMR288W	-0.379942	0.000477271	0.000894217	-0.393467	0.000382978	0.00071732	-0.341999	0.0015339	0.00261592	-0.0844984	0.360263	0.456551	0.0995512	0.566513	0.699796	0.18405	0.237114	0.522738
YMR289W	0.0756118	0.496082	0.549123	0.0485209	0.661543	0.702597	0.104062	0.35968	0.411966	-0.332359	0.00565025	0.0133954	-0.221653	0.275005	0.430819	0.110706	0.534828	0.761151
YMR290C	-2.3112	4.63e-15	2.48e-13	-2.53173	1.23e-15	8.38e-14	-2.68308	8.1e-16	5.96e-14	0.0846484	0.439828	0.536236	0.362559	0.0901883	0.196076	0.27791	0.140381	0.411232
YMR291W	0.526793	0.000173105	0.000346682	0.943172	1.4e-07	4.38e-07	0.98806	4.95e-08	1.72e-07	0.0499362	0.670723	0.745672	-0.552401	0.0194137	0.0653431	-0.602337	0.00611053	0.118345
YMR292W	-0.928012	0.000226725	0.000445852	-1.28975	1.31e-05	3.01e-05	-1.34094	1.26e-05	2.92e-05	1.00851	7.79e-05	0.000325652	1.66383	0.000432956	0.00473268	0.655318	0.0831811	0.329971
YMR293C	0.302636	0.0394016	0.0554115	0.348339	0.0226758	0.0325923	0.378422	0.0177502	0.026016	0.116661	0.4067	0.503337	0.44766	0.0956868	0.205135	0.330999	0.166392	0.445584
YMR294W	0.104793	0.527694	0.578551	0.0950139	0.536506	0.58646	0.104233	0.503107	0.554807	-1.12094	4.81e-07	4.81e-06	-1.07302	0.00109324	0.00872067	0.0479291	0.848254	0.93639
YMR295C	-0.124483	0.0970296	0.126038	-0.142119	0.0690618	0.0913458	-0.0822401	0.282091	0.332171	0.124257	0.0984791	0.154647	0.0354899	0.79524	0.869148	-0.0887676	0.467942	0.715442
YMR296C	-0.493486	4.76e-05	0.000104485	-0.372517	0.00141425	0.00243808	-0.358224	0.00193389	0.00324713	0.866193	1.61e-08	3.67e-07	0.669064	0.00138074	0.0102068	-0.19713	0.242765	0.527636
YMR297W	1.25888	1.09e-11	1.17e-10	1.16524	1.4e-10	9.15e-10	1.23199	3.08e-11	2.51e-10	0.769508	4.86e-08	8.42e-07	0.45815	0.015612	0.0560503	-0.311358	0.0640754	0.297367
YMR298W	-0.121772	0.177445	0.219147	-0.0621414	0.498382	0.549493	0.05812	0.529398	0.580528	0.104535	0.244341	0.332164	0.139568	0.409382	0.569059	0.0350329	0.814441	0.917973
YMR299C	0.0618019	0.634384	0.67916	-0.302796	0.0193431	0.0281049	-0.22024	0.0880762	0.114483	-1.13971	7.85e-09	2.22e-07	-0.857241	0.000940646	0.00780989	0.282468	0.158394	0.435898
YMR300C	0.802283	1.67e-09	8.77e-09	0.658518	1.04e-07	3.33e-07	0.648092	1.01e-07	3.29e-07	0.296383	0.00120078	0.00349458	0.132514	0.382025	0.542036	-0.163868	0.234174	0.520039
YMR301C	-1.55817	1.62e-13	3.72e-12	-1.5686	2.48e-13	4.61e-12	-1.48319	1e-12	1.49e-11	0.3174	0.0018679	0.00516954	0.498044	0.00812863	0.0351104	0.180644	0.245575	0.530804
YMR302C	1.01088	6.99e-10	4.13e-09	0.998989	1.85e-09	8.5e-09	0.957372	2.95e-09	1.31e-08	-0.245463	0.0161152	0.0329948	-0.457194	0.0164336	0.0580766	-0.21173	0.195544	0.48269
YMR303C	2.74315	1.19e-08	4.95e-08	2.0232	4.84e-06	1.2e-05	2.81986	2.72e-08	9.93e-08	0.700944	0.0624514	0.10498	1.42233	0.0286646	0.0868668	0.721383	0.211211	0.499116
YMR304C-A	-2.72928	4.12e-10	2.65e-09	-2.43926	9.57e-09	3.8e-08	-2.88003	1.11e-09	5.56e-09	1.03659	0.000134555	0.000529414	0.965531	0.0463288	0.122666	-0.0710584	0.8653	0.943934
YMR304W	0.982522	2.53e-10	1.72e-09	1.16087	3.25e-11	2.59e-10	1.16392	2.92e-11	2.42e-10	-0.0540354	0.536016	0.626805	-0.0235938	0.885033	0.930195	0.0304416	0.836401	0.929962
YMR305C	-2.66908	4.44e-13	8.44e-12	-2.86242	2.21e-13	4.3e-12	-2.79909	6.13e-13	1.01e-11	1.12514	6.66e-07	6.16e-06	1.53052	4.25e-05	0.00104806	0.405374	0.140052	0.411232
YMR306W	0.420176	0.0016286	0.00283843	0.391217	0.00418699	0.00673545	0.327274	0.0189579	0.0276205	0.239826	0.0558118	0.095459	0.614634	0.0127788	0.0485489	0.374808	0.076275	0.317772
YMR307W	-1.63864	8.44e-13	1.41e-11	-1.84143	2.03e-13	4.05e-12	-1.78058	4.55e-13	7.78e-12	0.8636	5.45e-08	9.27e-07	0.90328	0.000145455	0.00227169	0.0396792	0.823622	0.922998
YMR308C	-0.842459	2.3e-08	9.01e-08	-1.04849	1.06e-09	5.2e-09	-1.01633	2.44e-09	1.11e-08	0.277635	0.00869061	0.0194487	0.701916	0.000839165	0.00732793	0.42428	0.0153071	0.167635
YMR309C	-0.996293	4.02e-05	8.94e-05	-1.15338	9.61e-06	2.26e-05	-1.33274	2.39e-06	6.23e-06	0.134525	0.482572	0.577513	0.803737	0.0338318	0.0975406	0.669212	0.0473889	0.267217
YMR310C	-1.39059	2.52e-09	1.26e-08	-1.53656	6.52e-10	3.37e-09	-1.44038	3.43e-09	1.5e-08	0.268939	0.0610828	0.103093	0.661131	0.017908	0.0617264	0.392191	0.0969889	0.352905
YMR311C	0.52805	0.000622941	0.00114593	0.866901	2.19e-06	5.74e-06	0.946469	7.44e-07	2.1e-06	-0.667582	5.44e-05	0.000238827	-0.600778	0.0227313	0.0731573	0.0668048	0.75757	0.891281
YMR312W	-1.61653	1.48e-10	1.07e-09	-1.58964	3.18e-10	1.83e-09	-1.45388	2.79e-09	1.25e-08	0.548242	0.000533743	0.001713	0.97094	0.00112602	0.00890804	0.422699	0.0736871	0.314276
YMR313C	0.174808	0.0234952	0.0342906	0.309608	0.000461298	0.000855821	0.393699	3.23e-05	7e-05	0.226056	0.00493873	0.0119155	-0.0759729	0.580594	0.71284	-0.302029	0.0218018	0.193677
YMR314W	0.751162	5.24e-09	2.39e-08	0.627736	2.01e-07	6.16e-07	0.641377	1.21e-07	3.91e-07	-0.224244	0.00943161	0.0209077	-0.464238	0.0048973	0.0245493	-0.239994	0.0847895	0.333384
YMR315W	1.42103	1.53e-13	3.61e-12	1.42585	4.02e-13	6.82e-12	1.5018	1.05e-13	2.41e-12	0.11145	0.193542	0.274286	-0.203514	0.205249	0.352491	-0.314964	0.0361142	0.234664
YMR316C-B	0.19787	0.392779	0.445788	0.9053	0.00116141	0.0020284	0.69613	0.00768236	0.0118579	0.308673	0.198208	0.279537	-0.634335	0.161314	0.2974	-0.943008	0.0275564	0.212527
YMR316W	1.18195	2.74e-07	8.75e-07	0.945072	5.48e-06	1.34e-05	1.17545	2.45e-07	7.38e-07	-0.584265	0.00162711	0.00457649	-0.85197	0.00739921	0.0329175	-0.267705	0.301377	0.584901
YMR317W	-0.266646	0.390495	0.443881	0.298438	0.341389	0.394168	-0.293936	0.371785	0.424588	0.530103	0.0943015	0.149205	1.15178	0.0593403	0.146541	0.621682	0.240333	0.524834
YMR318C	-0.575209	1.04e-06	2.97e-06	-0.584366	1.62e-06	4.33e-06	-0.671583	2.17e-07	6.61e-07	0.260848	0.00522281	0.0125288	0.252105	0.126878	0.249757	-0.00874298	0.951929	0.979912
YMR319C	-1.72094	3.89e-10	2.52e-09	-1.52477	3.83e-09	1.65e-08	-1.60432	2.17e-09	9.98e-09	0.163094	0.26795	0.358894	0.105555	0.714856	0.813934	-0.057539	0.822906	0.922973
YMR320W	-0.0857485	0.783982	0.815664	-0.224614	0.475103	0.527293	-0.227347	0.478533	0.530799	-0.430854	0.161561	0.23597	-0.614151	0.311948	0.472307	-0.183297	0.732948	0.879263
YMR322C	3.02762	0.000504292	0.000941837	2.76697	0.000474122	0.000877395	3.98859	0.000253374	0.00047993	-0.342753	0.724191	0.792063	1.71971	0.287417	0.445273	2.06246	0.160895	0.439895
YMR323W	1.53283	0.036581	0.05168	2.37567	0.00708921	0.0110264	2.45813	0.00433502	0.00694692	1.3011	0.145447	0.215169	1.46278	0.313738	0.474161	0.161679	0.910079	0.961286
YNL001W	-0.48313	0.00350495	0.00580819	-0.871343	5.98e-06	1.45e-05	-1.00152	1.5e-06	4.05e-06	-0.39782	0.010198	0.02232	-0.0504746	0.847872	0.907623	0.347345	0.143863	0.417115
YNL002C	-1.87204	3.13e-09	1.52e-08	-2.20199	1.66e-10	1.06e-09	-2.18785	4.4e-10	2.47e-09	-0.428721	0.0252775	0.0487128	0.335485	0.329517	0.491055	0.764206	0.0168454	0.17227
YNL003C	0.133215	0.105811	0.136327	0.175885	0.0482586	0.065604	0.400773	0.000107931	0.000217791	0.506027	3.05e-06	2.15e-05	0.270238	0.0869456	0.191327	-0.235788	0.097758	0.354003
YNL004W	-0.46047	4.02e-07	1.25e-06	-0.392231	5.08e-06	1.25e-05	-0.395294	5.61e-06	1.38e-05	-0.344869	1.89e-05	9.79e-05	-0.196737	0.109811	0.224675	0.148131	0.169612	0.448682
YNL005C	0.14942	0.0869913	0.114033	0.167813	0.0619143	0.0824681	0.0960839	0.270317	0.319461	-0.297199	0.00173989	0.00486024	-0.495905	0.00418609	0.0219789	-0.198706	0.163103	0.441205
YNL006W	1.08269	5.5e-05	0.000119473	1.41031	3.24e-06	8.25e-06	1.3956	2.38e-06	6.18e-06	-0.177169	0.422148	0.518317	-0.731302	0.0901291	0.19602	-0.554133	0.149348	0.424333
YNL007C	2.1618	2.64e-09	1.31e-08	2.59633	3.71e-10	2.06e-09	2.60671	1.94e-10	1.23e-09	-0.101552	0.633061	0.71271	-0.782535	0.067725	0.160365	-0.680983	0.0782539	0.32123
YNL008C	0.00158914	0.989551	0.991071	0.245091	0.0633351	0.0842405	0.00722599	0.955585	0.964994	0.488738	0.000594593	0.00188154	0.882975	0.000907243	0.00761877	0.394237	0.0677485	0.304272
YNL009W	1.68552	1.93e-08	7.74e-08	1.97323	9.44e-10	4.67e-09	1.67923	1.26e-08	4.9e-08	-0.446711	0.037605	0.0681301	-0.784447	0.0379932	0.106206	-0.337735	0.296089	0.579732
YNL010W	-1.25629	1.3e-08	5.38e-08	-1.64378	1.84e-10	1.16e-09	-1.62507	2.73e-10	1.64e-09	-0.340727	0.017312	0.0350419	-0.520565	0.0505325	0.130442	-0.179838	0.436855	0.696453
YNL011C	0.565143	1.09e-05	2.67e-05	0.631459	2.91e-06	7.46e-06	0.725054	3.69e-07	1.09e-06	-0.267913	0.0125034	0.0264484	-0.440327	0.0229263	0.07362	-0.172414	0.29705	0.580841
YNL012W	1.94494	8.09e-09	3.51e-08	1.7215	6.99e-08	2.31e-07	1.51363	4.4e-07	1.29e-06	-0.1691	0.459116	0.555443	-0.226105	0.573871	0.706859	-0.0570049	0.874145	0.949146
YNL014W	1.5562	2.62e-10	1.77e-09	1.56936	2.45e-10	1.47e-09	1.4884	9.34e-10	4.76e-09	-0.19622	0.183309	0.261998	-0.237729	0.361823	0.5227	-0.0415096	0.85667	0.94137
YNL015W	2.71374	2.62e-12	3.57e-11	2.00034	6.31e-10	3.28e-09	2.12823	8e-11	5.73e-10	-0.549482	0.0116803	0.0249638	-0.851386	0.0187281	0.0636559	-0.301904	0.322379	0.606917
YNL016W	-1.00468	4.27e-14	1.31e-12	-1.07265	2.52e-14	7.63e-13	-0.980978	1.68e-13	3.52e-12	0.059425	0.292	0.385264	0.203141	0.0645474	0.155347	0.143716	0.138779	0.409192
YNL018C	-1.69215	4.48e-07	1.37e-06	-1.06568	0.000409545	0.000765128	-1.20863	0.000153531	0.000302222	0.948298	0.000378756	0.00127996	0.766902	0.114305	0.230574	-0.181396	0.66346	0.837768
YNL019C	-0.0014045	0.997461	0.997631	-2.42305	0.161981	0.199754	-1.43327	0.484843	0.536753	-0.10244	0.938466	0.959323	3.2512	0.253103	0.406269	3.35364	0.208839	0.49631
YNL020C	0.266133	0.00242481	0.0041221	0.326369	0.000475731	0.000880074	0.436026	2.15e-05	4.77e-05	-0.12649	0.115002	0.176672	-0.106173	0.465822	0.621307	0.0203169	0.874939	0.949146
YNL021W	-0.0936706	0.258559	0.308125	-0.123615	0.152746	0.189627	-0.0574755	0.505084	0.556778	-0.0125797	0.877041	0.91419	0.333118	0.0401863	0.110334	0.345698	0.0186354	0.179622
YNL022C	-1.01433	4.2e-10	2.69e-09	-1.08981	1.32e-10	8.68e-10	-0.984761	1.18e-09	5.85e-09	-0.175885	0.0613443	0.103474	-0.0488282	0.774635	0.85649	0.127057	0.400618	0.669544
YNL023C	-0.333582	0.00183947	0.00317578	-0.570968	7.6e-06	1.82e-05	-0.557197	1.13e-05	2.63e-05	-0.0160135	0.863811	0.903845	0.0735049	0.679137	0.788233	0.0895184	0.574283	0.780813
YNL024C	-0.438177	0.0334854	0.0476738	-0.497763	0.0140314	0.0208411	-0.732877	0.00100071	0.00175873	-0.123652	0.513187	0.605996	0.194736	0.578854	0.711597	0.318388	0.298552	0.582225
YNL024C-A	-0.404131	0.0749597	0.0992587	-0.184449	0.426052	0.479932	-0.339773	0.163501	0.201798	0.618569	0.00944902	0.0209384	0.741357	0.0922824	0.199741	0.122788	0.747696	0.886661
YNL025C	0.417823	0.00435049	0.00712141	0.528932	0.000721196	0.0013042	0.436036	0.00342688	0.005563	-0.187426	0.164876	0.239738	-0.455391	0.0727175	0.168583	-0.267965	0.230596	0.518063
YNL026W	0.509594	2.58e-07	8.28e-07	0.621027	1.9e-08	7.09e-08	0.615086	2.16e-08	8.01e-08	-0.0454509	0.511434	0.604291	-0.177324	0.181888	0.324601	-0.131873	0.266882	0.552157
YNL027W	-0.0472863	0.610231	0.656535	0.111984	0.243417	0.290182	0.0965928	0.319878	0.371893	-0.15142	0.110528	0.170917	-0.11554	0.502601	0.649124	0.03588	0.813972	0.917973
YNL029C	-0.111964	0.227924	0.275404	-0.0661237	0.484029	0.535781	-0.15636	0.110823	0.141205	0.171943	0.0708273	0.117016	0.237893	0.178281	0.320229	0.0659507	0.66764	0.839197
YNL030W	-1.25166	9.76e-11	7.57e-10	-1.12089	8.73e-10	4.34e-09	-1.31853	8.26e-11	5.86e-10	-0.489692	9.17e-05	0.000376159	-0.652273	0.00283474	0.0167379	-0.162581	0.356156	0.634352
YNL031C	-0.0302139	0.887492	0.905541	-0.379825	0.104614	0.134314	-0.441847	0.0589247	0.07879	-0.394946	0.0727977	0.119832	-0.846097	0.0465785	0.12305	-0.451151	0.230516	0.518063
YNL032W	-0.400151	0.000999768	0.0017914	-0.239356	0.0301983	0.0422863	-0.259348	0.022919	0.0329097	-0.548295	2.65e-05	0.000130007	-0.595668	0.00526335	0.0259056	-0.0473727	0.77993	0.904423
YNL033W	0.836577	0.336021	0.387971	1.59402	0.080715	0.105546	1.42385	0.108534	0.138559	0.698732	0.468704	0.564831	0.602653	0.734779	0.82786	-0.096079	0.951862	0.979912
YNL034W	-1.52029	0.0161619	0.0242573	0.504351	0.433661	0.48701	0.162578	0.777587	0.809972	1.09242	0.0580691	0.0987443	-0.55454	0.611183	0.738061	-1.64696	0.130482	0.398323
YNL035C	-0.676321	1.71e-07	5.65e-07	-0.760525	3.13e-08	1.11e-07	-0.782015	2.57e-08	9.43e-08	-0.223734	0.01551	0.0318669	-0.0838759	0.609406	0.736885	0.139858	0.342702	0.624934
YNL036W	2.5549	1.85e-07	6.1e-07	2.95552	9.22e-08	2.99e-07	3.03271	2.06e-08	7.69e-08	-0.156485	0.623999	0.705348	-1.05328	0.0935677	0.201779	-0.896796	0.126914	0.39334
YNL037C	1.57426	1e-12	1.63e-11	1.49801	7.59e-12	7.65e-11	1.49812	5.09e-12	5.62e-11	0.313425	0.00550808	0.0131166	-0.00832938	0.965548	0.979566	-0.321755	0.0784962	0.32123
YNL038W	-0.839448	0.000668294	0.00122437	-0.717068	0.00223872	0.0037397	-0.981569	0.000174754	0.000340234	-0.370885	0.0741981	0.121694	0.0199809	0.958114	0.974719	0.390866	0.257876	0.541571
YNL039W	-0.240041	0.00141311	0.00248353	-0.187066	0.0103166	0.0156441	-0.0273916	0.685519	0.724913	-0.510323	1.14e-07	1.57e-06	-0.429462	0.0019409	0.012991	0.080861	0.45883	0.710103
YNL040W	0.187501	0.0347476	0.0493273	0.0683752	0.430542	0.484153	0.181711	0.0462088	0.0629049	-0.28856	0.00212894	0.00579365	-0.262395	0.10277	0.214989	0.0261644	0.850863	0.937947
YNL041C	-0.252516	0.0455972	0.0632307	-0.163337	0.18988	0.231101	-0.131042	0.301085	0.352557	-0.455224	0.000847654	0.00255296	-0.0332613	0.881406	0.927546	0.421963	0.0431855	0.25274
YNL042W	0.346282	0.00910632	0.0142354	0.591346	0.000102716	0.000208558	0.638791	4.06e-05	8.69e-05	-0.0346092	0.777863	0.835815	-0.295714	0.201251	0.347762	-0.261105	0.205618	0.492516
YNL043C	-0.595796	0.303954	0.355067	-0.4231	0.421067	0.475046	-0.258225	0.6296	0.673792	-0.676529	0.177852	0.255754	-1.13689	0.241477	0.393304	-0.460363	0.589826	0.790532
YNL044W	-0.765279	4.34e-10	2.77e-09	-0.908085	5.74e-11	4.23e-10	-0.908771	6.13e-11	4.55e-10	0.813523	1.4e-10	1.91e-08	0.845824	2.56e-06	0.0002055	0.0323016	0.78891	0.90802
YNL045W	1.0906	7.46e-12	8.53e-11	1.06778	3.67e-11	2.89e-10	1.08706	1.82e-11	1.62e-10	1.02448	2.69e-11	8.31e-09	0.58646	0.00070701	0.00650493	-0.438024	0.00398083	0.101598
YNL046W	-0.476737	0.000213567	0.000421108	-0.443836	0.000908489	0.00161367	-0.703649	4.06e-06	1.02e-05	0.839839	1.37e-07	1.8e-06	0.444093	0.0444281	0.11865	-0.395747	0.046441	0.263926
YNL047C	-0.492626	5.48e-06	1.41e-05	-0.303608	0.00153719	0.00263224	-0.190847	0.0349337	0.0485466	0.0642213	0.431733	0.528304	0.271258	0.0873343	0.191789	0.207037	0.13836	0.408743
YNL048W	-0.362029	0.000391689	0.00074264	-0.214742	0.0239092	0.0341643	-0.14696	0.11804	0.149503	0.243692	0.00973767	0.0214565	0.453688	0.0111089	0.04412	0.209996	0.15964	0.437895
YNL049C	-0.360597	5.91e-06	1.51e-05	-0.386717	4.13e-06	1.04e-05	-0.411193	1.91e-06	5.07e-06	0.0995285	0.107976	0.167411	0.24001	0.0451863	0.120183	0.140481	0.180357	0.464164
YNL050C	-0.399784	0.000277213	0.000537753	-0.410522	0.000118802	0.00023858	-0.328207	0.00129824	0.00224072	-0.989282	2.42e-10	2.22e-08	-0.853049	3.16e-05	0.000905401	0.136233	0.345258	0.627063
YNL051W	-0.00760679	0.968753	0.97423	0.0202377	0.91559	0.92728	0.0109272	0.956254	0.965132	-0.315567	0.107307	0.166594	0.204747	0.560621	0.694216	0.520314	0.104356	0.36339
YNL052W	-0.12023	0.118888	0.151778	-0.127409	0.112508	0.143477	0.0728565	0.351739	0.40429	0.0795916	0.292409	0.385717	-0.0336907	0.813612	0.881813	-0.113282	0.380014	0.6539
YNL053W	0.149036	0.0933957	0.121721	0.214505	0.022272	0.0320512	0.242855	0.0119778	0.017982	0.063517	0.464818	0.560955	0.0169104	0.916121	0.949621	-0.0466067	0.743629	0.884871
YNL054W	0.259216	0.003481	0.0057738	0.390168	0.000107661	0.000217921	0.352784	0.000322675	0.000602834	0.0444247	0.578862	0.665215	0.212207	0.167795	0.305697	0.167783	0.21974	0.508024
YNL054W-A	-0.577633	0.390094	0.443598	2.44581	0.00818476	0.0126267	0.918603	0.999986	1	-0.038176	0.952457	0.967456	4.21743	0.249574	0.403026	4.2556	0.232606	0.520039
YNL054W-B	-0.0702813	0.575494	0.623861	0.161851	0.216172	0.260614	0.118722	0.374145	0.42695	0.00507421	0.967467	0.978975	0.637477	0.0134714	0.0503996	0.632403	0.00669558	0.121681
YNL055C	1.13074	4.77e-11	4.11e-10	1.10867	1.93e-10	1.2e-09	1.24315	1.54e-11	1.42e-10	0.829229	1.05e-08	2.69e-07	0.477237	0.0107213	0.0428998	-0.351993	0.0334171	0.22961
YNL056W	-0.144137	0.2635	0.31336	-0.316698	0.0202546	0.0293465	-0.443884	0.00190855	0.00320824	-0.289929	0.0267314	0.0511118	-0.456962	0.0577935	0.143932	-0.167033	0.42358	0.685074
YNL057W	-0.544336	0.320448	0.371671	-0.149814	0.78803	0.815539	-0.328247	0.543643	0.593598	0.466707	0.38156	0.478069	0.151881	0.878489	0.925804	-0.314825	0.72241	0.873979
YNL058C	0.23928	0.00867844	0.0135992	0.545415	3.36e-06	8.54e-06	0.481117	1.7e-05	3.87e-05	0.244214	0.00766166	0.0174048	-0.0986253	0.533548	0.673461	-0.342839	0.024694	0.204759
YNL059C	-0.446238	1.2e-07	4.07e-07	-0.367245	3.06e-06	7.82e-06	-0.351614	6.28e-06	1.53e-05	-0.450775	8.67e-08	1.31e-06	-0.47631	0.000192777	0.00274524	-0.0255354	0.787688	0.906969
YNL061W	-2.20628	4.8e-13	9.07e-12	-2.22563	5.88e-13	9.27e-12	-2.29648	6.59e-13	1.06e-11	0.133129	0.323703	0.418994	0.421781	0.103047	0.215186	0.288651	0.202947	0.489441
YNL062C	-1.66919	5.35e-10	3.32e-09	-2.03763	1.88e-11	1.67e-10	-1.94832	9.09e-11	6.32e-10	-0.0363393	0.802381	0.85496	0.558972	0.0533776	0.135698	0.595311	0.0228238	0.197313
YNL063W	0.764629	0.000155926	0.000315724	0.992965	1.05e-05	2.46e-05	1.05167	3.81e-06	9.65e-06	-0.103554	0.543794	0.633724	-0.427213	0.185217	0.328317	-0.323659	0.26532	0.549938
YNL064C	0.90789	1.91e-06	5.25e-06	0.994703	1.13e-06	3.08e-06	0.965002	1.23e-06	3.38e-06	-0.140507	0.318932	0.414072	-0.603908	0.0329269	0.0957785	-0.463401	0.0650263	0.299633
YNL065W	0.894291	1.2e-08	4.97e-08	0.674882	1.93e-06	5.09e-06	0.520574	5.27e-05	0.00011053	0.656176	1.68e-06	1.32e-05	0.778476	0.000416646	0.00461347	0.1223	0.469344	0.716715
YNL066W	-0.572415	3.97e-06	1.04e-05	-0.816852	4.13e-08	1.43e-07	-0.719214	2.79e-07	8.38e-07	0.957106	1.42e-09	7.29e-08	0.798735	0.000166519	0.00252575	-0.158371	0.324884	0.608898
YNL067W	-1.50939	4.27e-06	1.12e-05	-2.1066	5.47e-08	1.84e-07	-2.20758	3.77e-08	1.34e-07	0.198807	0.400844	0.497664	0.50171	0.261903	0.416632	0.302903	0.451638	0.705482
YNL068C	-0.507783	1.33e-05	3.2e-05	-0.531469	9.89e-06	2.32e-05	-0.543398	8.93e-06	2.12e-05	-0.165611	0.0760231	0.124124	-0.0289718	0.863206	0.916278	0.136639	0.364464	0.64227
YNL069C	-2.98962	7.51e-11	6.1e-10	-3.19937	4.16e-11	3.22e-10	-3.27732	4.92e-11	3.76e-10	0.875047	0.00103946	0.00306462	0.977852	0.0317561	0.0933441	0.102805	0.79326	0.908931
YNL070W	-0.027498	0.977161	0.981173	0.398139	0.678936	0.716919	-0.627105	0.584957	0.633056	1.43816	0.146009	0.215615	4.1094	0.0393103	0.108406	2.67125	0.118943	0.382805
YNL071W	-0.0632255	0.536548	0.587336	-0.162141	0.145058	0.181053	-0.121486	0.260127	0.308411	0.292471	0.00819666	0.01847	-0.0621325	0.747733	0.837489	-0.354603	0.0557806	0.284724
YNL072W	-1.60893	3.22e-12	4.25e-11	-1.75887	1.1e-12	1.57e-11	-1.61615	4.53e-12	5.12e-11	0.210986	0.0543194	0.0932869	0.291136	0.166569	0.304299	0.0801499	0.661573	0.836767
YNL073W	0.40355	0.000100771	0.000210282	0.207842	0.0262002	0.0371396	0.418557	7.54e-05	0.000155355	-0.320121	0.000976959	0.0029022	-0.408983	0.0163874	0.0579482	-0.088862	0.535429	0.761193
YNL074C	0.756998	3.23e-07	1.02e-06	0.919709	3.41e-08	1.2e-07	1.03651	4.17e-09	1.8e-08	0.620922	6.17e-06	3.8e-05	0.311962	0.121736	0.24138	-0.308959	0.0909403	0.344663
YNL075W	-1.5184	1.05e-08	4.43e-08	-1.79357	4.59e-10	2.5e-09	-1.81072	7.4e-10	3.91e-09	-0.398706	0.0176741	0.0356518	-0.115369	0.699604	0.802241	0.283338	0.285142	0.572038
YNL076W	-0.0110923	0.883181	0.902397	0.115882	0.140739	0.176224	0.131463	0.100778	0.129503	-0.313303	0.000393384	0.00132255	-0.225827	0.11881	0.237459	0.0874752	0.484561	0.727331
YNL077W	0.762897	0.0131011	0.0199697	1.50363	3.91e-05	8.39e-05	1.54097	1.9e-05	4.28e-05	-0.363139	0.215558	0.300624	-1.18223	0.0387923	0.107563	-0.819094	0.102822	0.361417
YNL078W	-0.430596	6.83e-05	0.000146276	-0.462275	4.62e-05	9.82e-05	-0.253481	0.0106188	0.0160485	0.108758	0.222418	0.30865	0.154041	0.354332	0.515255	0.0452829	0.757782	0.891281
YNL079C	-0.277845	0.00205842	0.00353302	-0.159139	0.0630717	0.0839335	-0.199134	0.0252536	0.0359541	-0.56081	6.05e-07	5.73e-06	-0.546129	0.00139714	0.0102772	0.014681	0.911491	0.961286
YNL080C	-0.468092	0.000158076	0.000319746	-0.356853	0.00337196	0.00549817	-0.258379	0.025078	0.0357301	0.721236	6.31e-07	5.91e-06	0.663156	0.00270751	0.0162506	-0.0580799	0.744402	0.884951
YNL081C	0.19607	0.0615245	0.0827374	0.155106	0.132286	0.166563	0.237338	0.0271599	0.038398	-0.481761	7.77e-05	0.000325468	-0.549281	0.00610363	0.0288241	-0.0675192	0.675475	0.84448
YNL082W	-0.558877	9.54e-06	2.36e-05	-0.570727	6.75e-06	1.63e-05	-0.617645	3.27e-06	8.37e-06	-0.46882	5.36e-05	0.000236171	-0.20279	0.259271	0.414191	0.26603	0.100318	0.357467
YNL083W	0.0158778	0.89482	0.911434	-0.0666281	0.589617	0.636808	-0.0819655	0.502639	0.554395	-0.0768043	0.519366	0.611161	-0.0767369	0.733971	0.827585	6.75e-05	0.999731	0.999915
YNL084C	0.198209	0.1074	0.138162	0.32241	0.0135822	0.02022	0.278248	0.0328237	0.0458313	-0.60866	3.9e-05	0.000180625	-0.501287	0.0312493	0.0923633	0.107373	0.582788	0.788045
YNL085W	-0.535374	5.62e-06	1.45e-05	-0.499411	2.15e-05	4.79e-05	-0.520459	1.67e-05	3.79e-05	0.161399	0.081298	0.131465	0.508382	0.00601344	0.028559	0.346983	0.0292128	0.216071
YNL086W	-0.119765	0.392366	0.445405	0.409189	0.0060006	0.0094433	0.283796	0.0406438	0.0559127	-0.0116402	0.932355	0.956136	-1.1864	6.81e-05	0.00140711	-1.17475	2.25e-05	0.00399607
YNL087W	-2.02942	5.38e-16	4.38e-14	-1.92851	2.3e-15	1.29e-13	-1.9139	5.36e-15	2.46e-13	0.344323	0.000671117	0.00208658	0.697517	0.000407828	0.00456068	0.353194	0.0262254	0.20918
YNL088W	-1.0763	4.3e-12	5.4e-11	-1.14113	2.27e-12	2.79e-11	-1.02916	2.32e-11	2.01e-10	-0.292564	0.000805186	0.00244008	0.188921	0.194764	0.339752	0.481485	0.000922837	0.0442221
YNL090W	-0.681652	4.54e-07	1.39e-06	-0.618536	2.31e-06	6.03e-06	-0.796079	6.39e-08	2.16e-07	-0.0734594	0.430393	0.526877	-0.292179	0.106831	0.220343	-0.21872	0.172172	0.451398
YNL091W	-0.328322	9.71e-06	2.39e-05	-0.166954	0.00985752	0.0150061	-0.09687	0.114394	0.145219	-0.278471	7.13e-05	0.000300484	-0.270251	0.0190688	0.064478	0.00821957	0.931865	0.97025
YNL092W	1.73618	1.38e-09	7.39e-09	2.31966	1.91e-11	1.7e-10	2.02749	1.09e-10	7.4e-10	0.0627566	0.729267	0.795835	-0.864534	0.0119348	0.0464572	-0.927291	0.00453402	0.104807
YNL093W	3.04485	1.4e-10	1.03e-09	2.68501	3.06e-10	1.78e-09	3.05919	5.62e-11	4.23e-10	-0.83636	0.0107573	0.023344	-0.591422	0.226718	0.376794	0.244938	0.556863	0.770759
YNL094W	0.328516	0.000252212	0.000492182	0.439577	1.34e-05	3.08e-05	0.474658	5.02e-06	1.24e-05	0.101172	0.191036	0.271127	0.0216102	0.879735	0.926618	-0.079562	0.534898	0.761151
YNL095C	-1.57484	6.6e-10	3.96e-09	-1.62074	9.67e-10	4.76e-09	-1.68455	7.27e-10	3.85e-09	0.659562	0.000114341	0.000457585	0.843788	0.00526245	0.0259056	0.184226	0.454621	0.707296
YNL096C	-2.22596	3.62e-09	1.73e-08	-2.4152	1.4e-09	6.64e-09	-2.46016	1.67e-09	7.88e-09	-0.0661321	0.763564	0.824525	0.100721	0.805579	0.876764	0.166853	0.649881	0.831837
YNL097C	0.0603295	0.57726	0.625649	0.0697313	0.518539	0.569138	0.268535	0.0211065	0.0305011	-0.50891	9.41e-05	0.000384815	-0.488526	0.0211567	0.0695352	0.0203845	0.90695	0.96028
YNL098C	0.311389	0.00319946	0.00534762	0.515601	3.45e-05	7.45e-05	0.608443	3.58e-06	9.08e-06	-0.356639	0.000979785	0.00290765	-0.583115	0.00328101	0.0184478	-0.226476	0.167651	0.446715
YNL099C	-0.51612	0.000366203	0.000696343	-0.539637	0.00025399	0.000487069	-0.551778	0.000200754	0.000386623	-0.262166	0.0363192	0.0662298	-0.58388	0.0145993	0.0535318	-0.321714	0.119089	0.382805
YNL100W	0.532878	4.16e-06	1.09e-05	0.699967	8.52e-08	2.77e-07	0.826983	4.72e-09	2.01e-08	-0.363461	0.000374785	0.0012702	-0.584014	0.00136358	0.0101191	-0.220553	0.134363	0.404261
YNL101W	0.0178462	0.818992	0.844752	0.0398491	0.62985	0.673937	0.0252266	0.762349	0.795836	0.748401	4.71e-09	1.58e-07	0.914526	3.95e-06	0.000237434	0.166125	0.224603	0.513815
YNL102W	-1.75395	1.09e-17	3.84e-15	-1.96436	2.09e-18	1.11e-15	-1.95951	3.39e-18	1.81e-15	-0.0151464	0.803177	0.855498	0.382181	0.00363259	0.0197804	0.397327	0.00110168	0.0489915
YNL103W	-0.0612457	0.549826	0.599346	0.0684187	0.518624	0.569138	0.2794	0.0144502	0.0215013	-0.0885219	0.391741	0.488844	-0.0494494	0.798963	0.872307	0.0390724	0.820086	0.921822
YNL104C	-0.0913216	0.349395	0.401282	-0.226923	0.0361968	0.0500295	-0.132927	0.197321	0.23961	0.804116	4.19e-08	7.57e-07	0.431441	0.0255937	0.0799122	-0.372676	0.0345322	0.231927
YNL106C	-0.00133388	0.98336	0.98689	0.108983	0.114294	0.145691	0.181252	0.0124947	0.0187293	0.240141	0.00109506	0.00320758	0.16484	0.180736	0.322861	-0.0753018	0.489416	0.730267
YNL107W	0.0761318	0.493972	0.546891	-0.0406184	0.705623	0.740703	-0.0539079	0.616094	0.661455	-0.759317	4.94e-07	4.92e-06	-0.739679	0.00113667	0.00894407	0.0196378	0.910811	0.961286
YNL108C	-0.504698	1.7e-05	4.03e-05	-0.651337	8.41e-07	2.34e-06	-0.536955	1.12e-05	2.63e-05	-0.0354875	0.692072	0.764627	-0.132396	0.437787	0.595001	-0.0969085	0.529231	0.757625
YNL110C	-1.4303	7.09e-09	3.13e-08	-1.72243	1.42e-10	9.26e-10	-1.92582	4.89e-11	3.74e-10	-0.901811	2.89e-06	2.07e-05	-0.477699	0.0869664	0.191327	0.424112	0.0816863	0.326412
YNL111C	-0.765547	2.9e-05	6.58e-05	-1.0801	2.38e-07	7.22e-07	-1.25661	3.6e-08	1.29e-07	-0.131692	0.342161	0.438342	0.107787	0.678624	0.788149	0.239479	0.30679	0.590252
YNL112W	-2.28576	7.83e-11	6.31e-10	-2.54782	1.81e-11	1.62e-10	-2.65902	1.43e-11	1.35e-10	-0.00448315	0.980328	0.986885	0.00901543	0.979378	0.987158	0.0134986	0.965216	0.986216
YNL113W	-0.923245	1.44e-06	4.05e-06	-1.40057	1.66e-09	7.71e-09	-1.53411	4.38e-10	2.47e-09	-0.661991	5.32e-05	0.00023461	-0.535511	0.0424636	0.114968	0.12648	0.571397	0.779521
YNL114C	0.272765	0.574558	0.623412	-1.37454	0.00800146	0.0123667	-1.03754	0.0385035	0.0531426	-0.840853	0.0795876	0.129234	-0.631041	0.470351	0.624594	0.209812	0.77911	0.903652
YNL115C	1.64763	2.74e-16	2.74e-14	1.76932	1.82e-16	2.07e-14	1.82542	8.59e-17	1.12e-14	0.180436	0.0184679	0.0371127	0.137127	0.309	0.469296	-0.0433089	0.717296	0.870506
YNL116W	-0.0674914	0.450021	0.503838	0.000938236	0.99197	0.992985	0.0419451	0.653122	0.695037	0.385358	0.000280972	0.000988793	0.252773	0.144211	0.274755	-0.132585	0.384634	0.658326
YNL117W	2.72565	4.39e-09	2.05e-08	2.8192	2.23e-09	1.01e-08	2.68667	5.26e-09	2.21e-08	-0.213643	0.565235	0.653007	-0.693789	0.212396	0.36044	-0.480146	0.363991	0.64227
YNL118C	-0.104777	0.143467	0.180139	0.0216242	0.765283	0.7948	0.0883333	0.231629	0.277896	-0.0760719	0.282831	0.375534	-0.0531144	0.687539	0.794645	0.0229575	0.844862	0.934843
YNL119W	-1.10747	0.00028431	0.000550065	-1.16696	0.000124729	0.000249714	-1.22588	0.000112945	0.000227206	-0.382311	0.121744	0.18562	0.276976	0.546347	0.683225	0.659287	0.114762	0.378534
YNL121C	-0.336657	0.000136131	0.000278429	-0.277613	0.00128471	0.00223312	-0.274176	0.00153719	0.00261925	-0.198511	0.0119003	0.0253556	-0.240514	0.0896794	0.195404	-0.042003	0.730417	0.878185
YNL122C	0.546252	0.0183631	0.0273028	0.241678	0.25654	0.304467	0.432119	0.0500204	0.0676855	-0.67991	0.00385802	0.00963275	-0.451063	0.247664	0.401056	0.228847	0.50584	0.743829
YNL123W	-0.072674	0.168496	0.209106	-0.260522	7.88e-05	0.000161875	-0.249434	0.000135366	0.000268354	0.129065	0.0193683	0.0385527	0.328954	0.00250535	0.0153512	0.199888	0.0298146	0.218219
YNL124W	-1.18497	4.97e-06	1.29e-05	-1.16041	8.82e-06	2.09e-05	-1.15122	1.24e-05	2.88e-05	0.378346	0.0635157	0.106495	0.695113	0.0698453	0.163796	0.316767	0.327864	0.611749
YNL125C	0.934167	9.89e-09	4.19e-08	1.18602	5.41e-10	2.88e-09	1.31079	7.65e-11	5.53e-10	0.834196	1.02e-07	1.45e-06	0.744779	0.00113027	0.00891756	-0.0894165	0.621003	0.810785
YNL126W	-1.15432	9.06e-06	2.25e-05	-1.13889	1.2e-05	2.78e-05	-1.32727	3.21e-06	8.22e-06	-0.0331048	0.861143	0.901696	0.584513	0.122555	0.242548	0.617618	0.071428	0.311012
YNL127W	0.376951	1.22e-05	2.96e-05	0.381423	1.7e-05	3.83e-05	0.451482	1.72e-06	4.6e-06	-0.0833283	0.219518	0.305132	-0.0181112	0.884792	0.930172	0.0652171	0.563218	0.77342
YNL128W	1.08862	6.29e-06	1.6e-05	0.733793	0.000444829	0.000826835	1.03972	1.2e-05	2.8e-05	-0.35727	0.0676446	0.112549	0.187636	0.701517	0.803493	0.544906	0.0795391	0.322218
YNL129W	-0.760561	7.38e-05	0.000157339	-0.542041	0.00148923	0.00255757	-0.631102	0.00045454	0.000832496	-0.643806	0.000201918	0.000739864	-0.695228	0.0171456	0.0600504	-0.0514222	0.832518	0.928182
YNL130C	0.0384421	0.493735	0.546732	0.0377699	0.522277	0.572506	0.0585543	0.323389	0.375454	0.781116	5.36e-12	3.5e-09	0.846139	8.18e-08	4e-05	0.0650232	0.497865	0.737253
YNL131W	-0.404969	0.000170087	0.000340987	-0.565082	4.23e-06	1.06e-05	-0.457639	6.8e-05	0.000140404	-0.0548198	0.540783	0.631218	0.183351	0.279717	0.436106	0.23817	0.118589	0.382805
YNL132W	-2.65089	5.26e-13	9.66e-12	-2.8976	1.64e-13	3.45e-12	-3.10073	1.04e-13	2.41e-12	0.348843	0.0356773	0.0652417	0.953951	0.00410558	0.0216725	0.605108	0.0321525	0.223355
YNL133C	0.293153	0.0603353	0.0812686	0.319281	0.0316379	0.0441441	0.526984	0.00135925	0.00233846	-0.847003	8.44e-06	4.98e-05	-0.518545	0.0628784	0.152835	0.328458	0.165193	0.443931
YNL134C	0.812868	1.55e-06	4.34e-06	0.907413	8.05e-07	2.25e-06	0.967328	2.1e-07	6.41e-07	0.109031	0.376978	0.473744	-0.412679	0.0867033	0.190903	-0.52171	0.0218093	0.193677
YNL135C	-0.0539341	0.787629	0.818149	-0.36616	0.0969456	0.12507	-0.461072	0.0384663	0.0531038	0.249903	0.216469	0.301322	-0.0584099	0.87683	0.924554	-0.308313	0.378455	0.652787
YNL136W	-0.0931642	0.344126	0.395927	0.0397957	0.670467	0.709559	-0.0192515	0.840326	0.864835	-1.14877	6.79e-11	1.53e-08	-0.965953	1.59e-05	0.000592524	0.182818	0.234239	0.520039
YNL137C	0.00283605	0.966631	0.972595	-0.0674146	0.339218	0.39197	0.0215375	0.75916	0.793149	-0.298572	0.000212062	0.000773171	-0.391061	0.00490707	0.0245772	-0.0924894	0.413468	0.678759
YNL138W	0.0125974	0.854084	0.876634	0.118399	0.112278	0.143215	0.194591	0.0118593	0.0178269	0.276966	0.00052498	0.00169042	0.136724	0.299209	0.458355	-0.140243	0.241946	0.526788
YNL138W-A	-0.0894255	0.676472	0.718583	-0.252392	0.216153	0.260614	-0.18933	0.33768	0.389886	-0.769231	0.000922241	0.00275079	-1.27774	0.00213538	0.0139274	-0.508508	0.127971	0.395041
YNL139C	-0.182798	0.0800152	0.105599	-0.147171	0.167943	0.206369	-0.217138	0.0535706	0.0720906	0.100396	0.32101	0.416059	0.921134	8.35e-05	0.00159353	0.820738	8.39e-05	0.00864832
YNL140C	-0.0278813	0.888114	0.905861	-0.207864	0.304231	0.355248	-0.15196	0.439375	0.491731	-0.224863	0.25167	0.340235	-0.916048	0.0161358	0.0574045	-0.691186	0.0414755	0.249448
YNL141W	-2.49458	1.28e-10	9.54e-10	-3.11729	4.38e-12	4.87e-11	-2.98992	1.67e-11	1.52e-10	0.0769488	0.693735	0.76632	0.603738	0.126751	0.249666	0.526789	0.134215	0.404228
YNL142W	0.0052467	0.964128	0.970577	-0.0562377	0.658012	0.69948	-0.065436	0.60168	0.649001	0.699852	6.83e-06	4.14e-05	0.380185	0.101767	0.213805	-0.319666	0.129408	0.396914
YNL143C	-0.997695	0.000504935	0.000942739	-0.587117	0.026837	0.0379782	-0.507714	0.0731498	0.0964487	0.551757	0.0320311	0.0595951	1.1798	0.0179372	0.0617908	0.628046	0.131993	0.400205
YNL144C	-0.357724	0.0062097	0.00993213	0.0266781	0.818184	0.841699	-0.312867	0.0139807	0.0208186	-0.223921	0.0614282	0.103586	-0.472788	0.03787	0.106108	-0.248867	0.201933	0.488198
YNL145W	-0.631028	0.00299599	0.00503046	-1.45315	4.86e-07	1.41e-06	-0.937548	0.000147762	0.000291845	0.660364	0.00200167	0.00548544	1.33664	0.00106448	0.00857135	0.676273	0.0416173	0.249703
YNL146C-A	0.298417	0.476433	0.530374	0.18413	0.652335	0.693948	-0.00288813	0.994869	0.996397	-0.198325	0.632739	0.712484	-0.68056	0.362776	0.523732	-0.482235	0.463175	0.711839
YNL146W	1.10289	0.0539481	0.0734917	1.42827	0.014416	0.0213638	0.527133	0.382371	0.435153	0.204545	0.725424	0.793019	1.10817	0.299219	0.458355	0.903623	0.347299	0.627149
YNL147W	0.177803	0.405874	0.458699	-0.150754	0.481543	0.533634	0.023118	0.910728	0.927078	-0.81699	0.000666713	0.00207508	-1.30683	0.0023996	0.0149848	-0.489844	0.161901	0.440499
YNL148C	-0.445319	0.00238751	0.00406145	-0.345546	0.0162763	0.0239097	-0.228156	0.102951	0.132149	0.284125	0.0378251	0.0684444	0.53676	0.0407249	0.1115	0.252635	0.256005	0.541336
YNL149C	-0.640697	6.97e-07	2.06e-06	-0.55645	5.63e-06	1.37e-05	-0.572352	5.51e-06	1.36e-05	-0.217693	0.0247629	0.0479097	0.0396705	0.816927	0.884427	0.257364	0.0971561	0.352905
YNL151C	-1.89795	1.24e-12	1.95e-11	-2.04384	2.1e-13	4.15e-12	-1.9848	7.53e-13	1.19e-11	-0.462432	0.000636823	0.00199474	0.0576736	0.795263	0.869148	0.520106	0.0132803	0.158769
YNL152W	-0.268106	0.00905181	0.014154	-0.308156	0.00405733	0.00653762	-0.0949567	0.332503	0.384742	-0.0761849	0.417049	0.513116	-0.318973	0.0782677	0.176569	-0.242788	0.12942	0.396914
YNL153C	-0.413843	0.000328985	0.000629652	-0.595245	4.37e-06	1.09e-05	-0.527608	2.26e-05	5e-05	-0.498897	2.77e-05	0.000134769	-0.434634	0.0209944	0.0691566	0.0642634	0.681878	0.848683
YNL154C	-0.633559	4.65e-09	2.15e-08	-0.421803	4.14e-06	1.04e-05	-0.357793	3.87e-05	8.29e-05	0.0182513	0.783798	0.840212	0.0378148	0.762852	0.848094	0.0195635	0.860637	0.942878
YNL155W	1.3018	2.06e-12	2.92e-11	1.42939	5.83e-13	9.27e-12	1.4274	5.47e-13	9.18e-12	-0.53503	5.81e-06	3.62e-05	-0.68816	0.000399845	0.00452233	-0.15313	0.300636	0.584191
YNL156C	1.2605	6.71e-11	5.54e-10	1.08045	2.66e-09	1.18e-08	1.12712	8.17e-10	4.25e-09	0.10667	0.314121	0.408902	-0.109361	0.575358	0.707971	-0.216031	0.231201	0.518788
YNL157W	0.190105	0.0303769	0.0435759	0.386655	0.000140877	0.000280036	0.429102	4.51e-05	9.57e-05	-0.292074	0.00180533	0.00502242	-0.516806	0.00268861	0.0161537	-0.224731	0.109609	0.37178
YNL158W	-0.0976559	0.398728	0.451578	-0.15368	0.198172	0.240494	-0.0687759	0.567697	0.616081	-0.179763	0.122105	0.185881	-0.24879	0.246399	0.399693	-0.0690277	0.715422	0.870044
YNL159C	0.612477	2.66e-06	7.17e-06	0.710443	6e-07	1.71e-06	0.81766	6.1e-08	2.07e-07	0.125979	0.206139	0.289136	0.0351098	0.848287	0.907664	-0.090869	0.586388	0.788907
YNL160W	2.35236	1.93e-14	7.05e-13	2.28881	1.07e-13	2.44e-12	2.37501	2.84e-14	8.57e-13	0.626662	3.6e-05	0.000169259	0.115099	0.615017	0.740543	-0.511563	0.0226015	0.197148
YNL161W	-0.238053	0.0150074	0.0226345	-0.0369716	0.69344	0.730265	0.00431503	0.963718	0.971163	0.0163527	0.857246	0.899263	0.217563	0.209686	0.357287	0.20121	0.191806	0.47931
YNL162W	-2.55903	6.49e-08	2.31e-07	-3.20178	3.04e-09	1.33e-08	-3.26115	3.59e-09	1.57e-08	-0.097669	0.733745	0.799681	0.221689	0.683248	0.79117	0.319358	0.519982	0.750786
YNL162W-A	-0.898733	0.0480049	0.0662106	-1.56322	0.000565936	0.00103523	-1.24251	0.00648756	0.0101309	-0.529514	0.17136	0.247693	1.12087	0.122871	0.243009	1.65038	0.0127991	0.157507
YNL163C	-0.715349	3.63e-07	1.14e-06	-0.947054	6.61e-09	2.72e-08	-0.917549	1.53e-08	5.85e-08	-0.0221074	0.820512	0.86923	0.397698	0.0392972	0.108406	0.419806	0.0163388	0.16975
YNL164C	-0.433429	0.000523443	0.000973885	-0.453645	0.000289469	0.000550611	-0.45676	0.000328219	0.000612801	-0.363596	0.00190178	0.00524598	-0.101825	0.602357	0.730998	0.26177	0.136793	0.40761
YNL165W	-0.16739	0.131851	0.166839	-0.0873159	0.431406	0.484939	-0.00136954	0.990098	0.993313	-0.145703	0.178703	0.256789	-0.401807	0.0547455	0.138277	-0.256105	0.164762	0.443241
YNL166C	-0.691116	5.69e-08	2.06e-07	-0.928249	3.42e-10	1.94e-09	-0.830144	2.81e-09	1.25e-08	-0.79471	2.56e-09	1.08e-07	-0.61223	0.000543692	0.00545551	0.18248	0.186655	0.472829
YNL167C	0.0383525	0.689098	0.730277	0.268823	0.0126398	0.018913	0.294894	0.00698416	0.0108495	0.262115	0.0118422	0.0252503	0.24114	0.192456	0.336827	-0.0209751	0.896976	0.957318
YNL168C	-0.187023	0.0355095	0.0502873	0.0419201	0.631423	0.675204	0.0943727	0.283577	0.33372	0.0916924	0.280557	0.373355	-0.0400606	0.800899	0.873194	-0.131753	0.359278	0.638112
YNL169C	-1.26462	7.77e-13	1.31e-11	-1.18605	5.72e-12	6.09e-11	-1.1246	1.7e-11	1.53e-10	0.645802	9.12e-08	1.34e-06	0.515619	0.00308014	0.0176394	-0.130183	0.356142	0.634352
YNL170W	0.214393	0.469814	0.523613	0.468066	0.121368	0.154038	-0.573131	0.066886	0.0887279	0.333	0.276311	0.368624	0.28684	0.606207	0.734456	-0.0461602	0.924584	0.96701
YNL172W	0.067267	0.307522	0.359092	0.0985673	0.158887	0.196392	0.0516808	0.465905	0.518359	0.157513	0.0229577	0.0448907	0.839189	1.03e-06	0.000143614	0.681676	4.32e-06	0.00170598
YNL173C	0.904009	7.07e-08	2.5e-07	1.24568	6.55e-10	3.38e-09	1.1995	9.85e-10	5e-09	-0.354733	0.00423241	0.0104344	-0.962394	0.000129088	0.00208172	-0.607661	0.00375409	0.0992635
YNL175C	-2.71896	3.19e-14	1.02e-12	-3.14538	1.66e-15	1.04e-13	-3.23457	2.17e-15	1.29e-13	-0.427562	0.00389577	0.00971047	0.0731183	0.774928	0.856502	0.50068	0.0353814	0.234664
YNL176C	-0.336597	0.0105938	0.0164078	-0.125151	0.326839	0.379235	0.0377022	0.767468	0.800326	0.671918	1.87e-05	9.7e-05	0.766943	0.00304141	0.017503	0.0950251	0.643807	0.827309
YNL177C	-0.0742202	0.447566	0.501376	0.102233	0.305075	0.356093	0.0988657	0.326812	0.379202	-0.358808	0.00112716	0.00329668	-0.205461	0.260757	0.415709	0.153347	0.340339	0.622781
YNL178W	-2.94858	5.82e-10	3.56e-09	-3.72077	2.24e-11	1.9e-10	-3.596	6.62e-11	4.87e-10	-0.0131567	0.958716	0.972466	0.224248	0.635489	0.757431	0.237405	0.581525	0.787622
YNL179C	-0.448486	0.117006	0.14957	-0.530186	0.0617071	0.0822294	-0.422812	0.121358	0.153363	-0.576809	0.0359598	0.0656969	-0.866375	0.0847517	0.187804	-0.289566	0.511106	0.746873
YNL180C	-0.619612	3.39e-05	7.61e-05	-0.250167	0.0511681	0.0693185	-0.118355	0.340269	0.392567	-0.503355	0.000296499	0.00103537	-0.703793	0.00387946	0.0208539	-0.200439	0.313847	0.598144
YNL181W	0.150124	0.103259	0.133362	-0.0366489	0.68468	0.722595	0.137275	0.139749	0.1745	-0.379231	0.000301752	0.00105183	-0.394278	0.0248371	0.0780899	-0.0150466	0.917907	0.965093
YNL182C	-1.63999	4.95e-10	3.11e-09	-2.06299	9.85e-12	9.51e-11	-1.89729	8.09e-11	5.78e-10	-0.257028	0.0843752	0.135508	0.300547	0.276026	0.431612	0.557575	0.0282014	0.213328
YNL183C	1.00552	9.57e-12	1.05e-10	0.981904	3.71e-11	2.91e-10	1.06128	8.12e-12	8.33e-11	0.202526	0.0129015	0.0271733	0.119523	0.401743	0.561617	-0.0830031	0.517304	0.749957
YNL184C	0.363129	0.477389	0.531236	0.144336	0.788695	0.81594	0.0488643	0.934636	0.947223	0.642779	0.236867	0.32418	1.65448	0.131522	0.256334	1.0117	0.28695	0.572291
YNL185C	0.261255	0.00944291	0.0147302	0.14538	0.142178	0.177757	0.257246	0.0135354	0.0201971	0.340878	0.00140976	0.00403672	0.147119	0.402766	0.562646	-0.193759	0.222789	0.512249
YNL186W	-0.650258	4.25e-09	1.99e-08	-0.686025	2.84e-09	1.25e-08	-0.703383	2.43e-09	1.1e-08	-0.0215086	0.749674	0.812216	0.157886	0.220378	0.369184	0.179395	0.123299	0.388172
YNL187W	0.434003	0.000217556	0.000428542	0.408665	0.000493912	0.000910286	0.583672	7.62e-06	1.83e-05	-0.0589859	0.551315	0.64068	0.010393	0.954695	0.973421	0.0693789	0.672462	0.842911
YNL188W	-0.74219	1.72e-06	4.76e-06	-0.635406	8.72e-06	2.07e-05	-0.478978	0.000313809	0.000587204	-0.84138	1.18e-07	1.62e-06	-0.562603	0.0100499	0.0410242	0.278777	0.125533	0.390916
YNL189W	-0.420481	4.2e-07	1.3e-06	-0.506294	4.31e-08	1.48e-07	-0.464898	1.83e-07	5.7e-07	0.126702	0.0395133	0.0711263	0.186687	0.10099	0.21263	0.0599851	0.545158	0.765209
YNL190W	-0.613855	1.44e-05	3.46e-05	-0.491415	0.00029082	0.000553001	-0.407741	0.00172708	0.00292666	0.909144	5.65e-08	9.5e-07	0.89418	0.00028211	0.00354601	-0.0149639	0.935658	0.971537
YNL191W	0.14525	0.123178	0.157016	0.00480574	0.958857	0.964609	0.168577	0.082615	0.107983	-0.225748	0.0203827	0.0403666	-0.315309	0.0741812	0.170831	-0.0895612	0.555077	0.769481
YNL192W	-0.0456188	0.441259	0.494594	0.0908248	0.150556	0.187318	0.114427	0.0751629	0.0989917	0.311757	2.76e-05	0.000134497	0.665157	5.99e-06	0.000311152	0.3534	0.0018214	0.0653418
YNL193W	0.270339	0.00120547	0.00213974	0.206378	0.0100649	0.015298	0.214748	0.00840408	0.0128838	-0.27852	0.000874449	0.00262693	-0.260783	0.0649652	0.156046	0.0177372	0.882897	0.950414
YNL194C	5.92941	2.36e-13	5.08e-12	7.52659	1.39e-13	3.02e-12	7.54285	9.17e-14	2.17e-12	1.74919	0.0190421	0.0379806	0.929507	0.311867	0.472307	-0.81968	0.438509	0.696629
YNL195C	4.2804	1.1e-13	2.76e-12	4.70381	7.32e-14	1.77e-12	4.6838	3.46e-14	9.81e-13	0.375658	0.250472	0.339006	-0.480591	0.337563	0.498006	-0.856249	0.0768011	0.318166
YNL196C	0.625731	0.27734	0.327694	1.9434	0.00057698	0.00105379	1.73771	0.00187922	0.00316619	-0.209418	0.74645	0.809919	-0.511784	0.72582	0.821341	-0.302366	0.884937	0.951563
YNL197C	-0.732453	3.35e-06	8.89e-06	-0.508652	0.000400961	0.000749806	-0.386659	0.00471595	0.00752245	0.914028	1.61e-07	2.02e-06	1.13387	4.94e-05	0.00115367	0.219846	0.275293	0.5611
YNL198C	0.172237	0.740916	0.776916	-0.781389	0.153614	0.190609	0.0440118	0.930307	0.943976	-0.290451	0.569354	0.656216	-0.543357	0.560066	0.693973	-0.252906	0.755444	0.890453
YNL199C	-0.489229	6.86e-07	2.03e-06	-0.272493	0.000895139	0.00159423	-0.212608	0.00709387	0.0110045	-0.42978	3.66e-06	2.5e-05	-0.411488	0.00482097	0.0243677	0.0182917	0.875252	0.949146
YNL200C	2.58252	7.13e-15	3.27e-13	2.79616	5.83e-15	2.65e-13	2.81981	3.3e-15	1.7e-13	0.357971	0.0134352	0.0281257	-0.272852	0.272724	0.42895	-0.630822	0.0103257	0.143
YNL201C	-0.0562691	0.593854	0.641266	-0.128859	0.239117	0.285628	-0.168459	0.137046	0.171417	-0.156085	0.14591	0.215524	0.446978	0.0319512	0.09373	0.603063	0.00218767	0.0724164
YNL202W	2.02494	1.6e-12	2.37e-11	2.21809	9.25e-13	1.36e-11	2.05252	3.18e-12	3.86e-11	0.452996	0.00673776	0.0155957	0.133612	0.612244	0.738522	-0.319384	0.194152	0.481719
YNL203C	-0.836126	0.000237738	0.00046564	-0.680421	0.00193076	0.00325771	-0.546558	0.0108971	0.0164564	0.112444	0.542806	0.633085	0.2269	0.530533	0.671604	0.114456	0.719817	0.872461
YNL204C	-0.583002	0.00223511	0.00381287	-0.690377	0.000463509	0.000858838	-0.602152	0.00203575	0.00340452	-0.223594	0.179213	0.257447	-0.258014	0.412227	0.571915	-0.0344201	0.899885	0.958032
YNL205C	-0.938612	0.0355456	0.0503263	-0.595614	0.171531	0.210381	-1.27224	0.0142785	0.0212567	0.414494	0.293959	0.387239	1.15271	0.161801	0.298108	0.738216	0.310001	0.594093
YNL206C	-0.465007	3.74e-06	9.87e-06	-0.648709	2.68e-08	9.68e-08	-0.451004	6.84e-06	1.65e-05	-0.58335	8.05e-08	1.24e-06	-0.467987	0.00248329	0.0152638	0.115363	0.352334	0.631319
YNL207W	-1.20919	8.6e-12	9.68e-11	-1.3231	2.28e-12	2.8e-11	-1.33053	3.34e-12	3.99e-11	-0.121164	0.170092	0.246225	0.178895	0.28452	0.441952	0.300059	0.0504123	0.274
YNL208W	1.00689	2.74e-10	1.84e-09	0.7924	4.34e-08	1.49e-07	0.844129	1.09e-08	4.32e-08	0.145352	0.113901	0.175255	-0.146482	0.387996	0.548803	-0.291834	0.0680042	0.304954
YNL209W	-2.9608	4.9e-13	9.19e-12	-3.33649	1.13e-13	2.55e-12	-3.35618	1.68e-13	3.52e-12	0.824878	0.000112592	0.000452681	0.889517	0.012219	0.0471569	0.0646395	0.829927	0.927215
YNL211C	0.0918133	0.802448	0.831193	-0.17226	0.612504	0.658378	-0.299806	0.40238	0.455012	-0.484008	0.174633	0.251948	0.109717	0.863068	0.916278	0.593725	0.294054	0.577766
YNL212W	-0.0750883	0.311106	0.362627	0.0100677	0.893364	0.907903	-0.0979594	0.20447	0.247421	-0.273408	0.00102723	0.00303311	-0.339831	0.0201991	0.0669878	-0.0664234	0.588409	0.789584
YNL213C	0.0319028	0.717652	0.757392	-0.052128	0.54962	0.59901	0.159913	0.0768529	0.101014	-0.659971	1.62e-07	2.02e-06	-0.718391	0.000196223	0.00276882	-0.05842	0.679857	0.847115
YNL214W	0.388346	0.00479168	0.0077893	0.389472	0.00477888	0.00762284	0.367302	0.00778411	0.011996	-0.328836	0.0143097	0.0296917	-0.609967	0.0141064	0.0522427	-0.281131	0.177375	0.459282
YNL215W	0.165268	0.0276173	0.0398412	0.208051	0.00672778	0.0104976	0.175477	0.0197423	0.0286707	-0.75562	4.2e-10	3.26e-08	-0.740369	9.92e-06	0.000425249	0.015251	0.894015	0.955548
YNL216W	-0.593359	1.51e-10	1.09e-09	-0.588306	3.41e-10	1.93e-09	-0.549553	1.27e-09	6.21e-09	0.077362	0.138546	0.206779	0.0343417	0.721773	0.818865	-0.0430203	0.619255	0.809764
YNL217W	-1.29862	1.24e-11	1.31e-10	-1.0989	2.74e-10	1.62e-09	-0.972395	3.17e-09	1.4e-08	-0.101827	0.283536	0.376381	0.121643	0.501973	0.648911	0.22347	0.16816	0.446796
YNL218W	0.0247381	0.775527	0.808443	-0.0272676	0.754652	0.785844	0.0147899	0.866559	0.888041	-0.220781	0.0166131	0.0338549	-0.0627201	0.696745	0.799745	0.158061	0.272712	0.55768
YNL219C	-0.536833	5.71e-06	1.47e-05	-0.538615	1.02e-05	2.39e-05	-0.523764	1.84e-05	4.14e-05	0.830703	7.93e-09	2.22e-07	1.06316	3.28e-06	0.00022631	0.232457	0.13943	0.410457
YNL220W	0.587075	1.02e-07	3.49e-07	0.23657	0.00579994	0.00914223	0.357118	0.000129491	0.000257665	0.167214	0.0343111	0.0631763	0.180052	0.206846	0.35399	0.0128377	0.91861	0.965185
YNL221C	-0.308592	0.0014382	0.00252458	-0.318491	0.00134978	0.00233448	-0.410591	0.000133416	0.000264936	-0.0532137	0.53329	0.624709	0.120251	0.454585	0.611461	0.173465	0.226649	0.515714
YNL222W	-0.177952	0.328696	0.380336	-0.229234	0.202946	0.245881	-0.305138	0.10984	0.140105	-0.305506	0.0919168	0.145864	0.20868	0.52667	0.669172	0.514186	0.0853845	0.33455
YNL223W	1.01095	1.15e-08	4.8e-08	0.948382	5.3e-08	1.79e-07	0.85312	2.27e-07	6.9e-07	-0.105104	0.36471	0.46119	-0.549887	0.0151211	0.054757	-0.444783	0.0267217	0.211645
YNL224C	0.131683	0.0880682	0.115367	0.127302	0.098721	0.127221	0.189664	0.0187588	0.0273439	-0.548159	2.33e-07	2.72e-06	-0.475808	0.00215643	0.0139716	0.0723504	0.553822	0.769088
YNL225C	-0.135981	0.269226	0.3192	-0.237355	0.0526623	0.071162	-0.295488	0.0208712	0.0301833	-0.852636	3.21e-07	3.48e-06	-0.619266	0.00878122	0.03711	0.23337	0.227123	0.515714
YNL227C	-1.21316	2.35e-09	1.19e-08	-1.29567	4.33e-10	2.38e-09	-1.31298	6.72e-10	3.59e-09	-0.690112	5.44e-06	3.45e-05	-0.0781135	0.71752	0.815616	0.611998	0.00362884	0.0963861
YNL229C	-0.278324	0.000465181	0.000872957	-0.152305	0.0353141	0.048867	-0.154211	0.0362565	0.0502777	-0.364564	1.89e-05	9.79e-05	-0.155607	0.222528	0.371724	0.208957	0.0704197	0.3101
YNL230C	0.535132	2.01e-06	5.51e-06	0.494851	6.47e-06	1.57e-05	0.62031	3.33e-07	9.89e-07	-0.251907	0.00606573	0.0142366	-0.126832	0.414343	0.574036	0.125075	0.362728	0.641523
YNL231C	-0.37092	0.000168871	0.000338781	-0.309966	0.00113383	0.00198615	-0.151314	0.0830706	0.108481	-0.445335	1.86e-05	9.69e-05	-0.229417	0.144139	0.274706	0.215918	0.11887	0.382805
YNL232W	-0.477742	1.2e-05	2.91e-05	-0.583464	9.49e-07	2.62e-06	-0.718514	4.78e-08	1.67e-07	-0.215496	0.0160635	0.0329005	-0.19839	0.216572	0.364995	0.0171053	0.902262	0.958326
YNL233W	-0.447536	2.28e-07	7.4e-07	-0.458213	2.82e-07	8.47e-07	-0.358846	1e-05	2.36e-05	0.0726271	0.229737	0.316786	0.203568	0.0828971	0.185303	0.130941	0.203727	0.490516
YNL234W	0.70082	1.46e-05	3.49e-05	0.670933	2.71e-05	5.94e-05	0.559356	0.000239324	0.000455671	-0.114696	0.372141	0.468971	0.164464	0.488713	0.637925	0.27916	0.189599	0.476636
YNL236W	0.0638785	0.432443	0.485733	0.0742833	0.380224	0.433129	0.111251	0.199472	0.241971	0.0600259	0.458259	0.55452	0.285208	0.0713966	0.166441	0.225183	0.110046	0.371838
YNL237W	2.30425	2.33e-11	2.21e-10	2.61682	2.05e-11	1.79e-10	2.56581	2.21e-11	1.93e-10	0.915014	0.000179078	0.000670829	0.495286	0.175883	0.316769	-0.419729	0.226928	0.515714
YNL238W	-0.369987	1.37e-06	3.86e-06	-0.413376	5.43e-07	1.56e-06	-0.399676	9.18e-07	2.56e-06	0.291841	3.1e-05	0.000147969	0.303692	0.00854527	0.0364751	0.0118503	0.900989	0.958326
YNL239W	0.579893	6.14e-07	1.83e-06	0.552096	3.02e-06	7.72e-06	0.555405	2.07e-06	5.46e-06	0.612862	2.79e-07	3.09e-06	0.192169	0.224539	0.37402	-0.420693	0.00702157	0.124146
YNL240C	-0.682793	2.73e-06	7.35e-06	-0.935918	5.48e-08	1.84e-07	-0.769287	1.04e-06	2.87e-06	0.531146	6.04e-05	0.000260132	0.747729	0.00132892	0.00993727	0.216583	0.242721	0.527636
YNL241C	1.04922	6.26e-09	2.8e-08	1.14569	4.61e-09	1.96e-08	1.19715	1.25e-09	6.13e-09	0.802236	4.2e-07	4.29e-06	0.430251	0.0518072	0.132961	-0.371985	0.0660545	0.30177
YNL242W	1.29832	1.79e-13	4.05e-12	1.5107	2.91e-14	8.51e-13	1.42398	8.36e-14	2.01e-12	0.188032	0.0254468	0.0489586	0.186385	0.215404	0.363863	-0.00164716	0.990254	0.995745
YNL243W	0.244741	0.00476542	0.00775736	0.261002	0.0043187	0.00693212	0.296899	0.00145511	0.00248806	0.262638	0.00276159	0.00725592	0.165005	0.270327	0.425933	-0.0976328	0.46732	0.715014
YNL244C	-0.663598	3.92e-06	1.03e-05	-0.885122	9.88e-08	3.18e-07	-0.900153	8.07e-08	2.68e-07	-0.226661	0.0428253	0.0761772	-0.313606	0.131542	0.256334	-0.0869444	0.633708	0.821526
YNL245C	0.264689	0.0379903	0.0535292	0.175565	0.171491	0.210376	0.184029	0.154721	0.191809	0.335244	0.012152	0.0258357	0.286638	0.219838	0.368399	-0.048606	0.810967	0.917199
YNL246W	-0.630914	7.92e-07	2.32e-06	-0.646608	9.67e-07	2.67e-06	-0.546299	1.09e-05	2.56e-05	0.184859	0.0491947	0.0857124	0.258004	0.139761	0.268718	0.0731456	0.635007	0.821757
YNL247W	-2.05664	1.12e-12	1.8e-11	-2.18763	5.44e-13	8.75e-12	-2.15911	1.38e-12	1.95e-11	0.0450687	0.731408	0.797602	0.541876	0.0363836	0.103225	0.496807	0.0314844	0.221709
YNL248C	-1.81898	1.12e-11	1.2e-10	-2.05313	1.59e-12	2.09e-11	-2.04865	2.96e-12	3.65e-11	-0.106703	0.416036	0.512033	0.299337	0.231073	0.381869	0.40604	0.0724167	0.313485
YNL249C	-0.252238	0.0573036	0.0775767	-0.251547	0.0582577	0.0780759	0.00697732	0.95601	0.965053	-0.284986	0.0281482	0.0534206	-0.301681	0.199708	0.346033	-0.0166959	0.935702	0.971537
YNL250W	0.706726	1.51e-05	3.61e-05	0.639506	5.63e-05	0.000118387	0.643644	7.61e-05	0.000156553	-0.341222	0.0130799	0.0274757	0.476786	0.0536076	0.135988	0.818009	0.000708375	0.0407189
YNL251C	-0.248752	0.285744	0.336565	0.0724869	0.763822	0.793423	0.141462	0.557186	0.605906	0.615961	0.0136198	0.0284413	-0.00512214	0.990742	0.99464	-0.621083	0.131937	0.400205
YNL252C	0.264943	0.00156171	0.00272915	0.118516	0.126995	0.160556	0.0376876	0.615285	0.660883	-0.197268	0.0124513	0.026386	-0.4945	0.00140819	0.0103326	-0.297233	0.0232134	0.198344
YNL253W	0.310455	0.00259158	0.00438783	0.273346	0.00658808	0.0102906	0.0384077	0.679628	0.719981	-0.303246	0.00286774	0.00748827	-0.228874	0.17964	0.321541	0.0743723	0.617992	0.809339
YNL254C	-0.523403	8.75e-06	2.18e-05	-0.472666	3e-05	6.54e-05	-0.419793	0.000164236	0.000321461	-0.234683	0.0127893	0.026995	-0.0177065	0.914487	0.949206	0.216977	0.148349	0.423184
YNL255C	-1.7342	1.96e-11	1.9e-10	-1.79707	1.68e-11	1.52e-10	-1.77947	2.47e-11	2.12e-10	-0.463924	0.00147845	0.00421286	-0.598803	0.0225399	0.0727373	-0.134879	0.544291	0.765209
YNL256W	-1.34382	4.64e-14	1.38e-12	-1.42946	2.3e-14	7.21e-13	-1.43322	3.34e-14	9.62e-13	0.102985	0.169575	0.245718	0.463296	0.00292716	0.0170799	0.360311	0.00769714	0.128956
YNL257C	-0.567844	6.77e-06	1.71e-05	-0.610387	3.62e-06	9.16e-06	-0.576194	1.08e-05	2.52e-05	-0.214283	0.0313261	0.0585432	0.255494	0.162173	0.298513	0.469776	0.00747869	0.128362
YNL258C	-0.396183	0.000885111	0.00159521	-0.362473	0.00204493	0.00344145	-0.256748	0.0237898	0.0340517	-0.317871	0.00457286	0.0111519	-0.0297471	0.874668	0.922974	0.288124	0.095965	0.352377
YNL259C	-0.440959	0.12356	0.157433	0.110094	0.69172	0.728714	-0.238393	0.383304	0.436045	-0.114324	0.667909	0.742965	-0.865878	0.0903895	0.196295	-0.751554	0.106007	0.365606
YNL260C	0.308181	0.0182528	0.0271526	0.0939143	0.427571	0.481181	0.01977	0.869187	0.890424	-0.599453	5.25e-05	0.000232502	-0.14457	0.509974	0.654327	0.454883	0.0252878	0.206332
YNL261W	-0.219713	0.0197919	0.0292789	-0.292384	0.00364313	0.00591405	-0.204434	0.035166	0.0488579	0.0108711	0.900644	0.931584	0.181494	0.281021	0.437791	0.170622	0.256714	0.541449
YNL262W	-1.0247	3.62e-11	3.25e-10	-1.0792	2.6e-11	2.17e-10	-1.13395	1.9e-11	1.7e-10	-0.0702061	0.384245	0.480818	0.775237	4.61e-05	0.00110939	0.845443	3.68e-06	0.00166297
YNL263C	0.0466077	0.516436	0.567799	0.109427	0.155702	0.192846	0.220852	0.00732202	0.0113404	0.811846	2.69e-10	2.39e-08	0.624954	0.000145512	0.00227169	-0.186892	0.136816	0.40761
YNL264C	0.331342	0.000557957	0.0010358	0.335372	0.000683949	0.00124066	0.273752	0.0036782	0.0059463	-0.082911	0.318053	0.413138	-0.396836	0.0156017	0.0560478	-0.313925	0.0315498	0.221709
YNL265C	0.730579	2.46e-06	6.66e-06	0.597599	3.28e-05	7.11e-05	0.673222	6.26e-06	1.52e-05	-0.716225	2.69e-06	1.96e-05	-0.937628	0.000156738	0.00239597	-0.221403	0.23913	0.523779
YNL267W	-0.249446	0.000164882	0.000331572	-0.205395	0.00152999	0.00262067	-0.192995	0.00276716	0.00456143	0.00179372	0.973845	0.98238	0.169576	0.111811	0.227025	0.167782	0.0806089	0.324536
YNL268W	-0.00255257	0.972068	0.976727	-0.000917092	0.990488	0.99184	-0.0839654	0.27645	0.326183	0.703746	3.85e-09	1.41e-07	0.471811	0.00243911	0.0151049	-0.231935	0.0759967	0.317058
YNL269W	0.811486	0.0649445	0.0870057	1.57225	0.00335012	0.00546711	0.399788	0.430589	0.482727	1.47292	0.00812861	0.018359	1.61027	0.0805644	0.180501	0.137348	0.999099	0.999713
YNL270C	1.14421	1.84e-05	4.32e-05	0.810183	0.00134663	0.0023304	0.408864	0.0773725	0.101605	0.441453	0.0580129	0.098706	0.669268	0.114268	0.230574	0.227815	0.53806	0.762489
YNL271C	0.0192964	0.79452	0.823999	0.162682	0.0452152	0.0617671	0.158078	0.0507969	0.0686887	0.265184	0.00168034	0.00471041	0.610044	0.000267443	0.00343204	0.34486	0.0112293	0.150151
YNL272C	-0.362859	0.0001327	0.000272075	-0.405602	4.57e-05	9.71e-05	-0.444493	1.82e-05	4.11e-05	-0.375912	6.9e-05	0.000292587	-0.264459	0.0769088	0.174644	0.111453	0.391615	0.663429
YNL273W	-0.700735	3.41e-08	1.29e-07	-0.786703	8.42e-09	3.4e-08	-0.831684	4.21e-09	1.81e-08	-0.0548605	0.50017	0.593011	0.11307	0.470521	0.624594	0.16793	0.23718	0.522738
YNL274C	3.782	6.94e-15	3.23e-13	3.74409	2.21e-14	7.01e-13	3.74504	9.69e-15	3.8e-13	-0.126932	0.505934	0.598636	-0.85002	0.0199133	0.0664532	-0.723089	0.0292333	0.216071
YNL275W	-0.110085	0.111481	0.143037	-0.274842	0.00081784	0.00146453	-0.159416	0.0358821	0.0497939	0.464771	7.69e-07	6.97e-06	0.617624	9.72e-05	0.00176133	0.152853	0.198544	0.48456
YNL276C	-0.702247	0.135988	0.171482	-0.627359	0.241619	0.288332	-0.438253	0.37294	0.42574	0.851531	0.0731395	0.120361	0.537788	0.552306	0.687746	-0.313743	0.699988	0.862676
YNL277W	0.987608	0.00704744	0.0111897	1.02102	0.00637956	0.0100021	1.21137	0.00178109	0.00301209	-0.206958	0.54913	0.638928	-0.74004	0.261679	0.416387	-0.533083	0.365107	0.642977
YNL278W	-0.674351	1.19e-05	2.89e-05	-0.503554	0.000550209	0.00100866	-0.331036	0.0151088	0.0224187	0.593114	5.78e-05	0.000250887	0.642803	0.00921019	0.0383976	0.0496897	0.805959	0.916147
YNL279W	-2.15641	2.57e-08	9.94e-08	-2.27059	1.64e-08	6.23e-08	-2.11608	7.7e-08	2.57e-07	0.38829	0.100187	0.156993	0.632533	0.171624	0.311032	0.244243	0.540984	0.763727
YNL280C	-0.641374	6.9e-06	1.75e-05	-0.946694	5.73e-08	1.92e-07	-0.87699	1.83e-07	5.69e-07	0.702717	1.82e-06	1.41e-05	0.71689	0.00201228	0.013343	0.0141735	0.939284	0.973962
YNL281W	2.01977	2.77e-15	1.65e-13	1.93905	1.42e-14	5.05e-13	1.94179	8.21e-15	3.37e-13	-0.154813	0.123232	0.187256	-0.40073	0.0386338	0.107326	-0.245917	0.143999	0.417115
YNL282W	-1.042	1.45e-07	4.85e-07	-0.933057	5.41e-07	1.56e-06	-1.39962	1.2e-09	5.91e-09	-0.0366409	0.77139	0.830541	0.190685	0.435088	0.593118	0.227326	0.29553	0.579467
YNL283C	-0.856884	5.45e-06	1.41e-05	-0.666907	0.000200954	0.000390985	-0.59126	0.000734386	0.00131308	1.11992	1.38e-07	1.8e-06	1.1305	0.000407061	0.00456068	0.0105786	0.965171	0.986216
YNL284C	0.127338	0.096208	0.125053	0.293942	0.000747154	0.00134699	0.150447	0.0577756	0.0774122	-0.101478	0.178253	0.256269	-0.232001	0.10276	0.214989	-0.130523	0.293451	0.577265
YNL284C-B	-0.234792	0.0101238	0.0157381	-0.207431	0.0257029	0.0365229	-0.229287	0.0161864	0.0239391	-0.0192446	0.81824	0.86792	0.258412	0.110986	0.226212	0.277657	0.0590443	0.290033
YNL286W	-0.551853	3.64e-05	8.14e-05	-0.464226	0.000204282	0.000396802	-0.383803	0.00149662	0.00255457	-0.503288	6.44e-05	0.00027506	-0.192706	0.32408	0.485541	0.310582	0.0782559	0.32123
YNL287W	-0.0487375	0.589006	0.636617	-0.154053	0.111885	0.142774	-0.195937	0.0495404	0.0670824	0.0438617	0.6249	0.705959	0.196083	0.251489	0.404782	0.152221	0.321443	0.605736
YNL288W	-0.0367144	0.772406	0.805476	0.0921166	0.490805	0.541749	0.194114	0.15701	0.194399	0.798375	3.76e-06	2.56e-05	0.76536	0.00449933	0.0230664	-0.0330149	0.878823	0.949858
YNL289W	0.19345	0.0411713	0.0576379	0.0506647	0.579429	0.627189	0.145875	0.117653	0.149099	-0.461535	3.58e-05	0.000168847	-0.590464	0.00172829	0.0120141	-0.12893	0.386387	0.659763
YNL290W	-0.263661	0.00403933	0.00664356	-0.278864	0.00303161	0.00497499	-0.0883691	0.301665	0.353025	-0.145448	0.0866714	0.13874	-0.280925	0.0776998	0.175693	-0.135477	0.324269	0.608643
YNL291C	-0.456503	3.66e-08	1.38e-07	-0.464391	6.85e-08	2.27e-07	-0.424726	2.92e-07	8.71e-07	0.659107	6.5e-11	1.53e-08	0.69722	1.16e-06	0.00014714	0.0381132	0.685172	0.851389
YNL292W	-1.27365	7.69e-11	6.21e-10	-1.43871	9.66e-12	9.35e-11	-1.39559	1.94e-11	1.73e-10	-0.267666	0.0134901	0.0282305	-0.230876	0.237404	0.388178	0.0367898	0.829939	0.927215
YNL293W	0.991051	3.4e-10	2.23e-09	1.05405	1.66e-10	1.06e-09	0.96337	7.55e-10	3.98e-09	-0.24815	0.0115848	0.0247944	-0.380609	0.0319782	0.0937623	-0.132458	0.381078	0.654646
YNL294C	0.342715	0.000684774	0.00125378	0.425822	0.000111972	0.000226101	0.45858	4.66e-05	9.86e-05	0.221372	0.018881	0.0378023	0.180641	0.28634	0.444073	-0.0407306	0.784198	0.905385
YNL295W	0.0837984	0.256048	0.305364	0.220283	0.00714086	0.0111038	0.434183	1e-05	2.36e-05	-0.00697171	0.9232	0.948571	0.186423	0.179042	0.320816	0.193395	0.122399	0.387
YNL297C	0.154961	0.235304	0.283272	0.161469	0.235718	0.281748	0.0968048	0.484907	0.536753	0.312568	0.0226306	0.0443379	1.15935	9.16e-05	0.00170166	0.846787	0.000731747	0.0409081
YNL298W	-0.285387	0.00723135	0.011457	-0.0873234	0.387458	0.440344	0.0130259	0.896811	0.915209	0.0545858	0.57396	0.660617	-0.0182525	0.920413	0.952598	-0.0728383	0.655838	0.834014
YNL299W	-1.44579	4.15e-11	3.66e-10	-1.45662	2.41e-11	2.02e-10	-1.39888	8.21e-11	5.84e-10	-0.366885	0.00273046	0.00719058	-0.165941	0.428557	0.58749	0.200943	0.277266	0.563948
YNL300W	-3.19783	4.95e-14	1.43e-12	-2.81427	9.42e-13	1.38e-11	-2.85791	1.48e-12	2.08e-11	1.18116	5.73e-07	5.48e-06	1.34957	0.000405803	0.00456068	0.168407	0.559838	0.772526
YNL301C	-1.5924	1.56e-10	1.11e-09	-1.81223	2.9e-11	2.36e-10	-1.73851	7.74e-11	5.58e-10	0.0874399	0.50957	0.602688	0.211568	0.404049	0.56417	0.124128	0.586136	0.788907
YNL302C	-2.92917	2.49e-10	1.69e-09	-3.28792	5.32e-11	3.97e-10	-3.36118	6.5e-11	4.8e-10	0.127339	0.5923	0.676158	0.423716	0.348181	0.509555	0.296377	0.468089	0.715442
YNL303W	-0.543669	0.0160655	0.0241249	0.168553	0.408369	0.46223	-0.0270422	0.90627	0.923577	-0.347758	0.0889961	0.141871	-0.807536	0.0415634	0.113162	-0.459779	0.184938	0.470765
YNL304W	-0.0635952	0.65346	0.69742	-0.0767252	0.595448	0.642279	-0.0703969	0.618661	0.663635	-0.207892	0.14545	0.215169	-0.643445	0.0215579	0.0704201	-0.435553	0.0738065	0.314276
YNL305C	1.73188	3.85e-12	4.89e-11	1.85343	5.32e-12	5.7e-11	1.87877	2.22e-12	2.88e-11	0.832195	1.53e-06	1.23e-05	0.242261	0.30725	0.467267	-0.589934	0.0117348	0.153415
YNL306W	0.167572	0.0506894	0.0695366	0.0639506	0.445723	0.49843	0.105919	0.220644	0.265733	-0.183221	0.0344369	0.0633683	0.0433359	0.776471	0.857068	0.226557	0.102654	0.361044
YNL307C	-0.475945	1.93e-06	5.29e-06	-0.450391	8.64e-06	2.05e-05	-0.480814	3.25e-06	8.33e-06	0.718217	2.87e-09	1.19e-07	0.494597	0.00175274	0.0120489	-0.22362	0.0893557	0.341285
YNL308C	-1.98545	7.86e-14	2.11e-12	-2.01993	5.84e-14	1.48e-12	-1.96469	1.88e-13	3.81e-12	-0.733843	1.27e-06	1.07e-05	-0.230278	0.273144	0.429	0.503565	0.0102112	0.143
YNL309W	-0.810169	1.99e-05	4.63e-05	-0.456584	0.00654504	0.0102351	-0.362356	0.0257493	0.0365888	0.233403	0.123444	0.18753	-0.129063	0.644779	0.764772	-0.362466	0.154191	0.430874
YNL310C	0.393073	0.0016611	0.00289165	0.273174	0.0214929	0.0310059	0.386352	0.0018659	0.00314737	-0.323127	0.00705425	0.0162322	-0.595806	0.00751307	0.0330597	-0.272679	0.14414	0.417115
YNL311C	-0.00633227	0.956614	0.964501	-0.0163706	0.889642	0.905217	-0.128964	0.292382	0.343325	-0.141589	0.226948	0.313752	0.117299	0.586201	0.71749	0.258889	0.185535	0.471673
YNL312W	0.206379	0.0634541	0.0851957	0.0622966	0.577853	0.625715	0.182661	0.105992	0.13558	-0.100722	0.346756	0.442447	-0.586055	0.0074776	0.033	-0.485333	0.0132514	0.158769
YNL313C	-1.3116	1.85e-13	4.14e-12	-1.52979	1.63e-14	5.67e-13	-1.4795	5.25e-14	1.35e-12	0.149699	0.0644033	0.107798	0.520282	0.00183426	0.0124475	0.370583	0.00904073	0.137768
YNL314W	0.152781	0.140193	0.176481	0.207057	0.0488171	0.0663171	0.169468	0.0990525	0.127508	-0.434823	0.000225187	0.000814447	-0.555739	0.00561963	0.0271723	-0.120916	0.460368	0.710546
YNL315C	0.110102	0.240358	0.288646	0.0305509	0.746122	0.778066	0.00844456	0.928193	0.942646	-0.252373	0.0108621	0.0235191	-0.377243	0.0359262	0.102273	-0.124871	0.414754	0.679677
YNL316C	0.0181605	0.829648	0.853999	-0.078663	0.368697	0.421388	0.032354	0.707963	0.745234	-0.0384561	0.646267	0.723691	-0.0214247	0.890684	0.934391	0.0170314	0.903096	0.958448
YNL317W	0.0878659	0.279808	0.330344	0.102462	0.222799	0.267997	0.0671366	0.41512	0.468067	-0.12014	0.140804	0.209457	-0.296957	0.0559699	0.140403	-0.176817	0.194229	0.481719
YNL318C	2.77778	0.0021347	0.00365432	1.89041	0.0162411	0.0238697	1.05662	0.209019	0.252458	-0.288385	0.767612	0.827982	0.641264	0.695876	0.799491	0.929649	0.489361	0.730267
YNL320W	0.662951	4.91e-07	1.49e-06	0.507861	5.92e-05	0.00012386	0.55646	1.51e-05	3.45e-05	0.824205	2.76e-08	5.69e-07	0.566533	0.00473821	0.0240119	-0.257672	0.13084	0.398683
YNL321W	0.286011	0.0204685	0.0302112	0.434113	0.00185024	0.00312995	0.579726	9.41e-05	0.000191567	1.06791	1.01e-08	2.6e-07	0.70029	0.00430088	0.022322	-0.367622	0.078554	0.32123
YNL322C	0.406917	0.00891163	0.0139459	0.591162	0.000704798	0.00127572	0.670491	0.000172744	0.000336991	0.888368	4.06e-06	2.73e-05	0.674338	0.0197842	0.0661212	-0.21403	0.382395	0.6563
YNL323W	-0.0891031	0.19945	0.24386	-0.201582	0.00824872	0.0127153	-0.160266	0.0309315	0.0433647	-0.142916	0.0436939	0.0774406	-0.293653	0.0297574	0.089273	-0.150737	0.195112	0.482235
YNL325C	0.340715	0.000515134	0.000960558	0.358027	0.000326722	0.00061727	0.27469	0.00364362	0.0058969	-0.320819	0.000811526	0.00245297	-0.174189	0.261504	0.416387	0.14663	0.290397	0.57542
YNL326C	0.240851	0.012359	0.018937	0.0640956	0.499733	0.55088	0.116099	0.224376	0.26984	0.382459	0.000326574	0.00112499	0.389665	0.0298566	0.089465	0.00720656	0.962363	0.985047
YNL327W	-0.210601	0.0751561	0.09945	-0.0684331	0.564476	0.613039	0.0283517	0.810873	0.838884	0.840402	3.45e-07	3.68e-06	1.0232	0.000104408	0.00181862	0.182802	0.346923	0.627149
YNL328C	-0.00816323	0.984077	0.987441	0.247064	0.178824	0.218642	0.118271	0.527071	0.578408	0.000454151	0.997911	0.998248	0.183236	0.588079	0.719022	0.182781	0.547538	0.76671
YNL329C	-0.0406772	0.512419	0.564122	-0.124281	0.0626925	0.0834478	-0.147557	0.0324221	0.0453462	0.144147	0.0278946	0.053025	0.369395	0.00427001	0.0222327	0.225248	0.0401029	0.245468
YNL330C	-0.0025191	0.970313	0.975465	0.0193509	0.78305	0.810814	0.00750319	0.914151	0.930317	-0.089976	0.188641	0.268376	-0.186209	0.151316	0.284272	-0.0962327	0.404446	0.671598
YNL331C	0.5365	7.74e-05	0.000164464	0.701821	3.28e-06	8.35e-06	0.762965	1.05e-06	2.9e-06	0.0977087	0.390229	0.487268	0.0260504	0.89921	0.939545	-0.0716583	0.695956	0.859188
YNL332W	1.13029	0.00801334	0.0126311	0.61461	0.155618	0.192798	2.08063	4.36e-05	9.27e-05	0.339393	0.428611	0.525031	0.515823	0.495407	0.643854	0.17643	0.795465	0.910211
YNL333W	-0.127029	0.469824	0.523613	-0.231978	0.202224	0.245159	-0.102617	0.564686	0.612927	0.12892	0.457988	0.554307	0.113295	0.723263	0.819605	-0.0156244	0.956349	0.982286
YNL334C	-0.295901	0.173996	0.215294	-0.149346	0.489987	0.54105	-0.104232	0.634339	0.678122	0.0526679	0.802813	0.855266	-0.0372861	0.92546	0.956249	-0.089954	0.797461	0.91135
YNL335W	0.22569	0.758318	0.792615	1.00571	0.17957	0.219324	1.09972	0.179152	0.219639	0.467194	0.547375	0.637139	1.12416	0.43546	0.593226	0.656968	0.614343	0.807183
YNL336W	-0.0164712	0.899711	0.915462	-0.258197	0.0749265	0.0985036	-0.323059	0.0326065	0.0455607	0.832646	3.08e-06	2.16e-05	1.29559	3.67e-05	0.000968553	0.462947	0.0489361	0.270073
YNL339C	-1.04056	0.134075	0.169251	-1.45473	0.0552763	0.0744202	-1.10746	0.182745	0.223622	0.811787	0.241196	0.328726	3.82119	0.0127474	0.0485213	3.0094	0.0192969	0.183289
YNR001C	1.90073	2.44e-12	3.37e-11	1.90302	6.45e-12	6.79e-11	1.96972	2.59e-12	3.27e-11	0.0944392	0.463334	0.559393	-0.114792	0.62994	0.753668	-0.209231	0.338401	0.621532
YNR002C	4.02948	4.53e-11	3.94e-10	3.85252	7.94e-10	4e-09	3.96685	1.94e-10	1.22e-09	0.695671	0.134111	0.201183	0.242787	0.719995	0.817796	-0.452884	0.488865	0.730267
YNR003C	-1.8647	5.01e-13	9.37e-12	-1.90973	2.26e-13	4.37e-12	-1.99635	1.62e-13	3.42e-12	-0.384033	0.00164906	0.00462937	-0.205381	0.329209	0.49097	0.178652	0.339175	0.622017
YNR004W	0.341679	0.157382	0.196102	0.115746	0.614235	0.659875	-0.0217395	0.922678	0.937856	-0.149288	0.529159	0.620753	-0.608224	0.154934	0.289085	-0.458936	0.21684	0.505558
YNR006W	0.335513	0.00159919	0.00279089	0.520347	1.93e-05	4.32e-05	0.710096	2.49e-07	7.49e-07	-0.41352	0.000215284	0.000782973	-0.520527	0.00652421	0.0302636	-0.107006	0.491124	0.731514
YNR007C	0.699523	6.13e-06	1.57e-05	0.901561	1.77e-07	5.47e-07	0.914069	1.24e-07	3.97e-07	-0.415867	0.00178039	0.00495774	-0.670001	0.00481415	0.0243612	-0.254134	0.199213	0.48456
YNR008W	-0.135331	0.124295	0.158233	0.0923419	0.308166	0.359201	0.0854126	0.344477	0.396875	0.459975	2.49e-05	0.000123778	0.311393	0.066819	0.158797	-0.148582	0.314916	0.599403
YNR009W	-1.74462	4.61e-08	1.7e-07	-2.0039	5.1e-09	2.15e-08	-1.7812	5.01e-08	1.74e-07	-0.115604	0.553401	0.642087	-0.120125	0.750716	0.839548	-0.00452061	0.988956	0.995528
YNR010W	0.559464	0.00181264	0.00313408	0.42569	0.0132206	0.0197218	0.819896	3.04e-05	6.64e-05	-0.332504	0.0458625	0.0807236	-0.441125	0.139295	0.268261	-0.108621	0.676014	0.844837
YNR011C	-0.23888	0.00376653	0.00621228	-0.184132	0.0225346	0.0323973	-0.0776599	0.316955	0.368932	-0.0892366	0.233952	0.321014	-0.0273178	0.843899	0.905114	0.0619188	0.614588	0.807187
YNR012W	-1.61089	1.53e-11	1.58e-10	-1.87693	1.1e-12	1.57e-11	-1.73249	8.13e-12	8.33e-11	0.0257953	0.822659	0.870876	0.493961	0.0333154	0.096669	0.468166	0.0234946	0.199396
YNR013C	-0.231256	0.00666916	0.0106236	-0.149209	0.0796684	0.104294	-0.164171	0.0547387	0.0735446	1.09778	4.74e-12	3.48e-09	0.801537	1.91e-05	0.00067821	-0.296241	0.0356381	0.234664
YNR014W	2.18677	4.74e-07	1.45e-06	2.48902	4.03e-07	1.18e-06	2.61287	1.22e-07	3.91e-07	1.03401	0.00557852	0.0132628	0.401537	0.508575	0.653675	-0.632477	0.272501	0.557539
YNR015W	-1.01532	2.4e-09	1.21e-08	-1.18463	2.69e-10	1.59e-09	-1.01145	4.21e-09	1.81e-08	0.080759	0.422395	0.518498	0.00163615	0.993157	0.995716	-0.0791228	0.641941	0.826959
YNR016C	-1.22479	1.19e-11	1.27e-10	-1.39785	2.46e-12	2.98e-11	-1.65323	1.13e-13	2.57e-12	0.558153	4e-06	2.69e-05	0.897893	3.04e-05	0.000888739	0.33974	0.0380298	0.239522
YNR017W	-0.64989	9.99e-07	2.88e-06	-0.713854	4.92e-07	1.43e-06	-0.597902	5.9e-06	1.44e-05	0.539415	1.27e-05	7.08e-05	0.490807	0.0123578	0.0475058	-0.0486078	0.764952	0.895725
YNR018W	-0.435322	0.000624469	0.00114838	-0.350672	0.0052001	0.00824988	-0.442619	0.000785398	0.00139833	-0.00648873	0.952146	0.967456	-0.363972	0.086043	0.189948	-0.357484	0.0640833	0.297367
YNR019W	1.409	4.23e-16	3.7e-14	1.32008	4.39e-15	2.19e-13	1.38865	1.2e-15	8.11e-14	0.437086	5.72e-07	5.48e-06	0.239896	0.0496064	0.128716	-0.19719	0.0725898	0.314003
YNR020C	-0.146221	0.262676	0.312444	-0.203946	0.118193	0.150367	-0.0649624	0.619779	0.664494	-0.367827	0.00743237	0.0169627	-0.044898	0.845918	0.906616	0.322929	0.123731	0.388417
YNR021W	-0.974163	6.7e-08	2.38e-07	-1.21781	3.72e-09	1.61e-08	-1.23142	3.72e-09	1.62e-08	0.55705	0.000114509	0.000457878	0.589686	0.0143765	0.052909	0.0326365	0.872048	0.948124
YNR022C	-0.0889666	0.429148	0.482493	-0.347704	0.00410963	0.00661462	-0.228034	0.047948	0.0650312	-0.574919	2.64e-05	0.000129581	-0.516381	0.0155397	0.0558593	0.0585382	0.737418	0.881777
YNR023W	-0.251817	0.00317206	0.00530484	-0.124371	0.116232	0.148064	0.0905993	0.248964	0.296855	-0.473569	2.74e-06	1.99e-05	-0.610972	0.000302354	0.0037208	-0.137403	0.283168	0.568856
YNR024W	-0.78982	0.000249389	0.000487484	-0.88584	2.4e-05	5.29e-05	-0.940928	1.62e-05	3.69e-05	-1.0429	3.13e-06	2.19e-05	-0.745647	0.0235026	0.0751417	0.297254	0.270547	0.555866
YNR025C	-1.04509	0.193156	0.23651	-0.61627	0.418367	0.472272	-0.498655	0.618417	0.663518	1.15159	0.132183	0.198954	3.72215	0.0224326	0.0724708	2.57056	0.0599171	0.290432
YNR026C	-0.0840066	0.192531	0.235891	-0.0169	0.793154	0.820119	0.0436398	0.503304	0.55492	-0.0598064	0.344863	0.440842	-0.0775194	0.509946	0.654327	-0.017713	0.865169	0.943934
YNR027W	-0.0633645	0.451585	0.505396	-0.244883	0.00925749	0.0141367	-0.126584	0.152574	0.189306	-0.0644291	0.438716	0.535286	-0.0688291	0.658411	0.774835	-0.00440001	0.974865	0.989531
YNR028W	-0.237477	0.00284675	0.00479221	-0.110299	0.145801	0.181903	-0.0743849	0.317337	0.369231	0.0682743	0.33702	0.43289	-0.303948	0.0316948	0.0932108	-0.372223	0.00520052	0.114669
YNR029C	-0.48201	2.46e-05	5.64e-05	-0.599274	1.69e-06	4.52e-06	-0.507004	1.66e-05	3.76e-05	-0.263708	0.006207	0.014545	-0.148261	0.374383	0.534963	0.115447	0.438006	0.696629
YNR030W	0.12217	0.0464916	0.0643229	0.139213	0.0331822	0.0461017	0.181165	0.00752818	0.0116382	0.763687	1.96e-11	6.61e-09	0.806647	3.32e-07	8.26e-05	0.0429595	0.666847	0.838739
YNR031C	0.1256	0.0465059	0.0643237	0.227255	0.00144231	0.0024828	0.196081	0.00515049	0.00817119	-0.104283	0.0916466	0.145514	0.413984	0.00134954	0.0100403	0.518267	4.38e-05	0.0065766
YNR032C-A	-0.0273197	0.905887	0.920789	-0.0183123	0.936523	0.946357	0.078225	0.729214	0.765739	-0.325196	0.159366	0.233111	-0.884201	0.0441209	0.117937	-0.559005	0.144848	0.41774
YNR032W	0.510774	2.15e-06	5.87e-06	0.336887	0.000533655	0.000981069	0.491433	5.79e-06	1.41e-05	0.113069	0.169214	0.245267	0.0495389	0.744053	0.834944	-0.0635305	0.641058	0.826854
YNR033W	0.357034	5.67e-05	0.000122927	0.395895	2.73e-05	5.96e-05	0.395387	2.67e-05	5.85e-05	0.2827	0.000723774	0.0022267	0.132625	0.332181	0.493982	-0.150076	0.223932	0.513068
YNR034W	0.969872	5.64e-07	1.69e-06	0.995051	6.63e-07	1.88e-06	1.02323	2.93e-07	8.74e-07	0.011416	0.935341	0.957526	-0.524223	0.0510707	0.131478	-0.535639	0.0292927	0.216071
YNR034W-A	5.56795	1.34e-16	1.88e-14	6.08876	3.4e-17	6.61e-15	6.03471	3.18e-17	6.02e-15	-0.139115	0.648923	0.725617	-0.512229	0.265169	0.420687	-0.373114	0.369103	0.646178
YNR035C	0.855485	1.64e-09	8.65e-09	0.788516	1.67e-08	6.35e-08	0.901591	1.24e-09	6.1e-09	0.0336112	0.689871	0.762626	-0.223948	0.168478	0.306751	-0.257559	0.0854259	0.33455
YNR036C	0.426858	0.000386698	0.000733889	0.45402	0.000409008	0.000764367	0.392768	0.0013483	0.00232097	0.701123	1.16e-06	9.88e-06	0.251902	0.205175	0.352467	-0.44922	0.0180174	0.176939
YNR037C	0.485309	0.000518834	0.000966843	0.461346	0.00103926	0.00182976	0.616072	4.22e-05	9.01e-05	-0.0590697	0.624316	0.705434	-0.246472	0.276026	0.431612	-0.187402	0.354953	0.634203
YNR038W	-1.08958	4.24e-09	1.99e-08	-1.32143	2.21e-10	1.34e-09	-1.12841	5.53e-09	2.31e-08	0.00987939	0.929147	0.953846	0.422015	0.0555208	0.139722	0.412136	0.03646	0.234664
YNR039C	-0.0765934	0.261625	0.311319	-0.0485886	0.495898	0.546857	0.089326	0.21807	0.262849	0.501683	2.52e-07	2.87e-06	0.520346	0.000492325	0.00515143	0.0186628	0.871195	0.947547
YNR040W	0.542652	4.48e-05	9.87e-05	0.381502	0.00171703	0.00291469	0.409562	0.000892368	0.00157635	-0.274059	0.0167952	0.0341608	-0.168304	0.399954	0.559783	0.105756	0.549881	0.767246
YNR041C	-0.108294	0.238286	0.286333	0.0470976	0.635328	0.678562	0.122133	0.218516	0.263224	0.888168	3.37e-09	1.3e-07	0.436116	0.0205164	0.067925	-0.452052	0.0102606	0.143
YNR043W	-1.12371	1.63e-11	1.65e-10	-1.27773	3.85e-12	4.33e-11	-1.20073	1.14e-11	1.11e-10	0.527793	3.19e-06	2.22e-05	0.390889	0.0222889	0.0722451	-0.136904	0.352261	0.631319
YNR044W	-2.73565	1.06e-10	8.15e-10	-2.59638	3.78e-10	2.1e-09	-2.59746	6.7e-10	3.59e-09	1.30911	7.66e-06	4.59e-05	1.71836	0.000417335	0.00461347	0.40925	0.270011	0.555866
YNR045W	0.101435	0.388329	0.441848	0.21489	0.0796376	0.104277	0.2934	0.0197623	0.0286856	-0.384187	0.00284507	0.00744377	-0.533024	0.0200164	0.0667213	-0.148837	0.439273	0.697085
YNR046W	-1.27729	9.8e-11	7.59e-10	-1.20807	4.9e-10	2.66e-09	-1.13964	1.55e-09	7.4e-09	0.453921	0.000289832	0.0010145	0.331075	0.109242	0.223821	-0.122846	0.492704	0.733102
YNR047W	0.273041	0.00895068	0.0140033	0.559617	1.66e-05	3.76e-05	0.40196	0.000558878	0.00101191	0.412707	0.000302338	0.00105325	0.00722189	0.968675	0.981257	-0.405485	0.0229786	0.198174
YNR048W	0.102616	0.270562	0.320654	-0.117161	0.226083	0.27167	-0.0736966	0.436703	0.48902	-0.0656652	0.472067	0.567719	-0.308483	0.0839655	0.186625	-0.242818	0.129845	0.3975
YNR049C	0.240798	0.0076312	0.0120579	0.294435	0.00162071	0.00275995	0.198577	0.0234404	0.0336171	-0.469398	9.19e-06	5.34e-05	-0.743094	6.51e-05	0.00138175	-0.273696	0.0519419	0.276897
YNR050C	-0.868574	2.03e-09	1.04e-08	-0.996322	4.34e-10	2.38e-09	-1.0025	4.22e-10	2.41e-09	0.320377	0.00108131	0.00317279	0.114462	0.482237	0.633514	-0.205915	0.170916	0.450481
YNR051C	-0.294469	0.000139315	0.000284428	-0.248436	0.00108618	0.00190781	-0.205597	0.00524145	0.00830399	-0.111767	0.0915288	0.145366	0.120662	0.324397	0.485768	0.232429	0.0401874	0.245474
YNR052C	-0.411367	0.000703836	0.00128708	-0.254268	0.0274996	0.0388222	-0.116612	0.289587	0.34018	0.291063	0.0107489	0.023342	0.339405	0.0983402	0.208697	0.0483413	0.783745	0.905385
YNR053C	-1.3262	1.42e-09	7.59e-09	-1.6004	6.96e-11	4.99e-10	-1.68443	5.69e-11	4.26e-10	-0.251778	0.0575075	0.0980166	0.270765	0.260448	0.415442	0.522543	0.0197934	0.185012
YNR054C	-1.85733	3.62e-11	3.25e-10	-1.85433	2.13e-11	1.85e-10	-1.91355	2.36e-11	2.04e-10	-0.490696	0.00153936	0.00436102	-0.155219	0.548862	0.685639	0.335477	0.147109	0.421235
YNR055C	-0.262152	0.00337032	0.00560447	-0.342921	0.000558478	0.00102286	-0.232797	0.0116346	0.0175161	0.782651	3.17e-09	1.28e-07	0.833054	1.82e-05	0.000650279	0.0504028	0.715271	0.870044
YNR056C	-0.240648	0.49741	0.550489	-0.306535	0.428653	0.482307	0.0141126	0.96992	0.97624	0.360888	0.315084	0.409916	-0.124372	0.856937	0.912263	-0.48526	0.440552	0.697085
YNR057C	0.428024	0.020421	0.0301707	0.29343	0.108298	0.13851	0.179852	0.307981	0.359556	0.0669786	0.700043	0.771262	-0.0158835	0.960524	0.976156	-0.0828621	0.7765	0.902407
YNR058W	0.569058	0.00043467	0.000818184	0.622384	0.000277851	0.000529885	0.637641	0.000235722	0.000449395	0.243338	0.0982711	0.154487	-0.227703	0.388833	0.549723	-0.471041	0.0557513	0.284724
YNR059W	0.053748	0.563834	0.613022	0.151937	0.119893	0.152365	0.105471	0.265438	0.314264	-0.0499054	0.588182	0.673421	-0.465066	0.0124308	0.0475058	-0.41516	0.0132773	0.158769
YNR060W	-0.305225	0.185577	0.228085	-0.576184	0.0263798	0.0373428	-0.614548	0.0199917	0.0289971	0.692099	0.00573868	0.0135721	1.10897	0.0180186	0.0620348	0.41687	0.290883	0.575478
YNR061C	-0.554204	0.0135347	0.0205825	-0.666569	0.00644354	0.010089	-0.77907	0.00262477	0.00433767	0.869974	0.000384199	0.00129612	1.01246	0.0175162	0.060873	0.142485	0.691283	0.855502
YNR063W	-0.400946	0.0158739	0.0238556	-0.445597	0.00800111	0.0123667	-0.563129	0.00195613	0.00328164	0.0520083	0.731429	0.797602	0.623034	0.0407603	0.111545	0.571026	0.0324797	0.225362
YNR064C	1.99838	9.3e-06	2.3e-05	1.89319	7.92e-05	0.000162769	2.15737	9.79e-06	2.31e-05	0.615706	0.144428	0.213873	0.244347	0.722649	0.819384	-0.371359	0.568885	0.777072
YNR065C	0.216739	0.00217879	0.00372655	0.230919	0.00163751	0.00278696	0.257583	0.00075473	0.00134741	-0.0172736	0.783152	0.83996	0.260629	0.0372453	0.104959	0.277903	0.0146448	0.165
YNR066C	0.131646	0.375138	0.428318	0.44517	0.00755574	0.0117086	0.13243	0.454724	0.507073	0.326401	0.0370663	0.0673411	1.45524	6.28e-05	0.00135038	1.12884	0.000302643	0.0222064
YNR067C	0.730019	5.18e-08	1.89e-07	0.75851	5.95e-08	1.99e-07	0.828554	1.25e-08	4.88e-08	0.734922	5.23e-08	8.92e-07	0.834515	5.87e-05	0.00128641	0.0995926	0.509425	0.745488
YNR068C	1.52102	1.93e-07	6.33e-07	1.85373	6.84e-09	2.81e-08	1.90384	4.07e-09	1.76e-08	-0.431281	0.0518217	0.0895741	-0.956421	0.0175916	0.0610005	-0.52514	0.125364	0.390851
YNR069C	1.56234	3.27e-07	1.03e-06	1.75454	5.91e-08	1.97e-07	1.9735	8.56e-09	3.45e-08	-0.32264	0.161495	0.23597	-0.622135	0.138672	0.267324	-0.299494	0.416094	0.680354
YNR070W	0.579323	0.0493611	0.0679047	0.530446	0.0788899	0.103367	1.13954	0.00129269	0.00223178	0.227626	0.439761	0.536236	0.600373	0.283059	0.440032	0.372747	0.449311	0.703869
YNR071C	-0.10956	0.750736	0.785389	0.287666	0.439263	0.492545	0.0789798	0.821498	0.848082	0.560916	0.118068	0.180737	-0.076797	0.902802	0.941943	-0.637713	0.279729	0.566096
YNR073C	0.733039	0.0658365	0.0881122	1.20884	0.0116203	0.0174856	0.481805	0.249823	0.297698	1.10304	0.0175177	0.0353972	0.042494	0.95565	0.973421	-1.06055	0.144456	0.4173
YNR074C	-0.21969	0.0181165	0.0269635	-0.292062	0.00338457	0.0055172	-0.26076	0.00818164	0.0125526	-0.0219326	0.798143	0.851991	0.160305	0.32871	0.490475	0.182237	0.21577	0.503806
YNR075W	-0.787371	1.66e-05	3.94e-05	-1.04936	8.42e-07	2.35e-06	-0.949263	3.95e-06	9.95e-06	0.601712	0.000291734	0.00102055	0.921807	0.00295628	0.0171646	0.320094	0.204486	0.491337
YNR076W	-0.854713	0.0105655	0.0163683	-0.711951	0.0474916	0.0646961	-0.814662	0.0185721	0.0271055	0.634371	0.0433948	0.0770268	-0.108473	0.850003	0.908672	-0.742844	0.168204	0.446796
YOL001W	-0.182331	0.0531979	0.0726044	-0.179586	0.0671599	0.0889705	0.0410066	0.666469	0.70783	0.285172	0.00406152	0.0100851	0.458302	0.0119999	0.0465253	0.173131	0.262112	0.545796
YOL002C	-0.865964	7.97e-09	3.47e-08	-0.975479	2.95e-09	1.29e-08	-1.03683	1.41e-09	6.85e-09	0.724379	1.28e-07	1.71e-06	0.837625	0.000115554	0.00195476	0.113246	0.481994	0.726215
YOL003C	-0.200396	0.0145225	0.021988	-0.29689	0.00127833	0.00222268	-0.154753	0.0670633	0.0889229	0.489518	2.04e-06	1.55e-05	0.478848	0.00293704	0.0171206	-0.0106704	0.934665	0.971537
YOL004W	-0.0653332	0.321903	0.373138	0.0611628	0.373535	0.426337	0.0843111	0.225812	0.271345	0.255551	0.000733679	0.00224958	0.508369	0.000419711	0.0046289	0.252818	0.0298964	0.21836
YOL005C	-0.252706	0.0146585	0.0221538	-0.368047	0.00127633	0.00221987	-0.12236	0.220837	0.265911	-0.125014	0.196474	0.277503	-0.289899	0.119824	0.238673	-0.164885	0.315314	0.599576
YOL006C	-0.332856	8.63e-05	0.000182293	-0.273788	0.000832947	0.00149022	-0.197727	0.0114745	0.0172883	-0.503997	3.24e-07	3.5e-06	-0.335484	0.0163228	0.0577893	0.168513	0.151977	0.428896
YOL007C	-0.899652	1.36e-06	3.85e-06	-1.04868	2.02e-07	6.19e-07	-1.05445	2.83e-07	8.48e-07	0.0500016	0.705114	0.775823	0.265441	0.291312	0.450106	0.21544	0.33853	0.621573
YOL008W	0.181164	0.236545	0.284533	0.104465	0.50695	0.558206	0.123933	0.417716	0.470452	0.16629	0.276126	0.368461	-0.361155	0.204428	0.351727	-0.527445	0.0469173	0.265322
YOL009C	0.597152	4.92e-06	1.27e-05	0.438051	0.000201155	0.000391116	0.571899	9.41e-06	2.23e-05	-0.425822	0.000286062	0.0010043	-0.453209	0.0201552	0.0669848	-0.0273869	0.864771	0.943934
YOL010W	-0.838915	3.48e-08	1.31e-07	-1.14409	2.5e-10	1.49e-09	-1.06918	1.15e-09	5.7e-09	-0.144538	0.148739	0.219268	0.0995825	0.588937	0.71933	0.244121	0.141042	0.412308
YOL011W	0.102044	0.173179	0.214509	0.114784	0.149903	0.186545	0.0794453	0.307667	0.359333	0.618173	3.78e-08	7.12e-07	0.488928	0.00193657	0.0129768	-0.129245	0.311775	0.59516
YOL012C	-1.06474	7.51e-08	2.64e-07	-0.986459	4.49e-07	1.31e-06	-0.95867	5.89e-07	1.69e-06	0.365142	0.00875951	0.0195805	0.147344	0.545086	0.682084	-0.217799	0.32315	0.607783
YOL013C	0.49931	1.15e-06	3.29e-06	0.533208	8.67e-07	2.41e-06	0.581695	2.19e-07	6.67e-07	0.146523	0.0605109	0.102363	0.0087261	0.950431	0.971023	-0.137797	0.284928	0.571803
YOL014W	-0.744147	0.00146487	0.00256834	-1.03103	4.48e-05	9.54e-05	-1.185	7.85e-06	1.88e-05	-0.332284	0.0940477	0.148924	-0.480987	0.209371	0.357214	-0.148703	0.656015	0.834014
YOL015W	-0.162538	0.362036	0.415069	0.193264	0.2581	0.306131	0.0294913	0.864588	0.886486	-0.611737	0.00157061	0.00443884	-1.02553	0.00408139	0.0216225	-0.413797	0.154027	0.430874
YOL016C	1.23152	1.07e-10	8.19e-10	1.42724	1.38e-11	1.28e-10	1.61206	1.21e-12	1.76e-11	-0.311923	0.00700823	0.0161452	-0.575267	0.0071086	0.0319602	-0.263344	0.144125	0.417115
YOL017W	-0.992382	6.52e-08	2.33e-07	-0.758809	2.94e-06	7.52e-06	-0.666648	1.92e-05	4.3e-05	-0.447578	0.000803512	0.00243647	-0.594322	0.0143969	0.0529179	-0.146744	0.465525	0.713667
YOL018C	-0.120597	0.190907	0.234146	0.00338781	0.969621	0.974268	0.198026	0.0373827	0.0517173	-0.580786	1.48e-06	1.2e-05	-0.527182	0.00367276	0.0199436	0.0536037	0.709718	0.867926
YOL019W	-0.456793	1.34e-05	3.24e-05	-0.311284	0.00131295	0.00227748	-0.166017	0.063444	0.0843908	0.413398	4.71e-05	0.000212225	0.511431	0.00301118	0.0173801	0.0980331	0.478715	0.724801
YOL020W	-0.0747297	0.273335	0.323679	-0.142477	0.0544387	0.0733598	-0.127866	0.0824368	0.107798	0.691663	1.33e-09	6.96e-08	0.710934	1.5e-05	0.000574571	0.0192707	0.867604	0.94557
YOL021C	-0.595538	1.77e-09	9.28e-09	-0.684893	2.85e-10	1.68e-09	-0.732703	1.01e-10	6.9e-10	0.126195	0.0415415	0.0742138	0.13754	0.223225	0.37232	0.0113453	0.909144	0.961286
YOL022C	-1.80919	8.35e-12	9.4e-11	-1.9303	2.22e-12	2.76e-11	-1.74945	2.68e-11	2.25e-10	-0.275331	0.0383917	0.0693199	0.322859	0.187143	0.330286	0.59819	0.00850716	0.133521
YOL023W	0.245566	0.0111701	0.0172231	0.614465	9.32e-07	2.58e-06	0.527607	8.13e-06	1.95e-05	-0.163915	0.0760392	0.124124	-0.285454	0.0932934	0.201558	-0.121539	0.412513	0.678262
YOL024W	0.119462	0.781567	0.813295	-0.133288	0.770624	0.799499	0.265554	0.538473	0.589158	-0.0958172	0.821896	0.870225	-0.642856	0.431942	0.590239	-0.547039	0.461499	0.711209
YOL025W	0.650206	7.51e-08	2.64e-07	0.695533	4.76e-08	1.62e-07	0.713223	3.52e-08	1.26e-07	0.140542	0.0983293	0.154487	0.12732	0.409771	0.56945	-0.0132219	0.923267	0.96701
YOL026C	0.0195892	0.888977	0.906426	-0.0655422	0.66143	0.702597	0.0567269	0.703879	0.742019	0.551168	0.000858036	0.00258159	0.439998	0.115578	0.232581	-0.11117	0.648426	0.830344
YOL027C	-0.388789	8.78e-07	2.55e-06	-0.501227	3.16e-08	1.12e-07	-0.466005	1.02e-07	3.32e-07	0.0208972	0.712381	0.781432	-0.0703011	0.51126	0.655411	-0.0911983	0.344138	0.626385
YOL028C	-0.483161	0.0004083	0.00077214	-0.502936	0.000215514	0.000417789	-0.291786	0.017592	0.0258034	-0.556896	5.84e-05	0.000252486	-0.457448	0.0401628	0.110321	0.0994476	0.593393	0.792902
YOL029C	-0.46398	4.15e-05	9.19e-05	-0.515347	9.65e-06	2.27e-05	-0.249733	0.0103566	0.0156845	-0.44652	4e-05	0.000184282	-0.387609	0.0261743	0.081351	0.0589112	0.685006	0.851362
YOL030W	-0.0650862	0.391085	0.444208	-0.0177381	0.823296	0.846217	0.0317553	0.686632	0.725698	0.839885	3.13e-10	2.66e-08	0.561204	0.000715477	0.00653165	-0.278681	0.0418559	0.249703
YOL031C	0.225481	0.00617394	0.00987763	0.294971	0.000971737	0.00171862	0.3269	0.000340149	0.000633664	-0.178199	0.0243924	0.0473333	-0.594633	0.000340184	0.0040546	-0.416433	0.00337156	0.0918054
YOL032W	2.11855	8.16e-10	4.73e-09	2.60562	2.16e-11	1.86e-10	2.56765	1.79e-11	1.61e-10	-0.487975	0.0299644	0.0563213	-0.982831	0.0142885	0.0527506	-0.494855	0.144892	0.41774
YOL033W	0.491344	0.000419063	0.00079071	0.507689	0.000332078	0.000626785	0.39553	0.00328525	0.00535083	-0.293246	0.0202245	0.0400668	-0.483522	0.0362959	0.103076	-0.190276	0.337233	0.620356
YOL034W	-0.455019	4.17e-05	9.24e-05	-0.544803	3.88e-06	9.75e-06	-0.467886	4.17e-05	8.9e-05	-0.470315	1.93e-05	9.9e-05	0.0577874	0.723125	0.819605	0.528102	0.00127015	0.0544216
YOL036W	0.544498	1.92e-05	4.5e-05	0.725405	7.15e-07	2.01e-06	0.816962	1.02e-07	3.33e-07	0.0377584	0.706317	0.776856	-0.0751966	0.692318	0.797314	-0.112955	0.50914	0.745488
YOL038W	0.85607	7.31e-10	4.28e-09	0.86789	1.26e-09	6.05e-09	0.990458	1.03e-10	7.04e-10	-0.274286	0.00257193	0.0068344	-0.476796	0.00485369	0.0243723	-0.20251	0.14828	0.423184
YOL039W	-2.6237	1.65e-09	8.68e-09	-2.942	4.18e-10	2.31e-09	-2.96208	6.98e-10	3.7e-09	0.98477	0.000620619	0.00195128	1.16634	0.0168246	0.0591735	0.181573	0.657544	0.834041
YOL040C	-2.99443	4.72e-12	5.81e-11	-2.96388	8.91e-12	8.72e-11	-2.97369	1.47e-11	1.37e-10	0.317659	0.121522	0.185378	0.362303	0.337702	0.498006	0.0446434	0.895392	0.956555
YOL041C	-1.45731	4.17e-07	1.29e-06	-1.60129	8.77e-08	2.85e-07	-1.77095	4.51e-08	1.59e-07	-0.337128	0.0921772	0.146198	0.296185	0.413867	0.573648	0.633313	0.0548519	0.283852
YOL042W	-0.0949044	0.28251	0.333199	-0.0119956	0.892044	0.907189	0.0470206	0.599455	0.646839	-0.17646	0.0497364	0.0864276	-0.270648	0.10272	0.214989	-0.0941884	0.513284	0.747843
YOL043C	0.18794	0.124253	0.158214	0.398486	0.00246643	0.00409675	0.286144	0.022629	0.0325489	-0.618901	2.55e-05	0.000125674	-1.00671	0.000108806	0.00187299	-0.387811	0.0526264	0.276911
YOL044W	0.0851966	0.545791	0.595722	0.0985298	0.481255	0.533415	-0.0531494	0.70397	0.742019	-0.293756	0.0416217	0.0743063	-0.307445	0.229876	0.380319	-0.0136891	0.951439	0.979815
YOL045W	-0.0324877	0.713931	0.753872	-0.0145562	0.87291	0.88958	-0.123349	0.195142	0.23721	-0.0480515	0.589254	0.674385	0.345487	0.0500351	0.129329	0.393538	0.0139587	0.161295
YOL047C	1.78944	0.000178797	0.000356744	2.00907	0.000277377	0.000529154	2.36779	2.41e-05	5.31e-05	0.730265	0.134511	0.201577	-0.470185	0.576435	0.70892	-1.20045	0.142882	0.415825
YOL048C	1.58004	6.12e-10	3.71e-09	1.63779	8.52e-10	4.26e-09	1.62161	8.02e-10	4.18e-09	0.0634614	0.674038	0.748932	-0.267166	0.344175	0.505077	-0.330627	0.205244	0.492103
YOL049W	-0.421248	2.16e-06	5.91e-06	-0.323853	0.00010245	0.000208151	-0.252893	0.00129148	0.00223035	-0.294904	0.000168358	0.000636358	-0.196853	0.120879	0.240365	0.098051	0.380133	0.6539
YOL051W	-0.0263993	0.83467	0.858358	0.180355	0.178956	0.218757	0.219702	0.10538	0.134856	0.109311	0.395751	0.492489	0.106065	0.660882	0.776212	-0.00324619	0.987866	0.995068
YOL052C	-0.813535	3.48e-09	1.67e-08	-0.99205	1.97e-10	1.22e-09	-0.85427	3.17e-09	1.4e-08	0.209281	0.0189226	0.0378299	0.12548	0.430194	0.588908	-0.0838017	0.552057	0.767545
YOL052C-A	5.43242	1.75e-11	1.73e-10	5.55092	6.72e-11	4.85e-10	5.18508	9.8e-11	6.77e-10	0.892547	0.0945367	0.149537	0.327403	0.681018	0.789879	-0.565144	0.462587	0.711839
YOL053W	0.374013	0.000215818	0.000425394	0.470935	1.26e-05	2.9e-05	0.564617	1.02e-06	2.82e-06	-0.71472	2.6e-08	5.4e-07	-0.911874	7.43e-06	0.00035452	-0.197154	0.162212	0.440499
YOL054W	-0.425091	0.000958072	0.00172089	-0.407856	0.00122471	0.00213389	-0.333423	0.00732919	0.0113485	-0.303268	0.0107948	0.0233993	-0.259972	0.209521	0.357214	0.0432962	0.807194	0.91717
YOL055C	0.95632	2.59e-09	1.29e-08	0.833006	3.67e-08	1.28e-07	0.968691	2.32e-09	1.06e-08	-0.207298	0.0447982	0.0790873	-0.248437	0.175406	0.31613	-0.041139	0.797971	0.91135
YOL056W	-0.530075	9.52e-05	0.000199488	-0.535655	7.22e-05	0.00014923	-0.655846	6.92e-06	1.67e-05	-0.460487	0.00025707	0.000916211	-0.563922	0.00852064	0.0364284	-0.103435	0.558277	0.771559
YOL057W	-0.358634	2.09e-05	4.85e-05	-0.463361	1.28e-06	3.46e-06	-0.349401	5.19e-05	0.000108862	0.352125	2.52e-05	0.000124924	0.527792	0.000340531	0.0040546	0.175667	0.128565	0.395653
YOL058W	0.812601	9.06e-07	2.63e-06	0.884371	5.99e-07	1.71e-06	0.883354	4.24e-07	1.24e-06	0.268015	0.0340167	0.0627129	-0.177389	0.437154	0.594691	-0.445404	0.03969	0.244214
YOL059W	0.0187867	0.790254	0.820123	-0.0418874	0.572374	0.620583	0.0401928	0.58651	0.63462	0.533003	2.17e-07	2.58e-06	0.543443	0.000540806	0.00543584	0.0104398	0.930921	0.97025
YOL060C	0.496975	0.00118182	0.00210158	0.837245	6.95e-06	1.67e-05	0.860646	3.64e-06	9.24e-06	0.749667	1.55e-05	8.28e-05	0.26277	0.31125	0.471615	-0.486897	0.0461201	0.262585
YOL061W	-0.881284	8.52e-09	3.68e-08	-1.05946	9.67e-10	4.76e-09	-1.04989	1.01e-09	5.09e-09	0.700918	3.02e-07	3.29e-06	0.62451	0.00220879	0.0142011	-0.0764087	0.642267	0.826959
YOL062C	0.00817959	0.92039	0.93359	-0.0316143	0.712431	0.746648	0.0498972	0.5564	0.605164	0.115281	0.166828	0.242269	-0.123573	0.423662	0.583616	-0.238854	0.0955436	0.352287
YOL063C	0.580393	9.33e-08	3.21e-07	0.429963	1.26e-05	2.9e-05	0.512557	1.06e-06	2.93e-06	-0.0407797	0.579847	0.665956	-0.059431	0.666028	0.779578	-0.0186512	0.880508	0.950209
YOL064C	-0.181994	0.0431112	0.0601384	-0.50888	9.2e-06	2.18e-05	-0.363285	0.000467582	0.000855849	-0.00154507	0.985416	0.98997	-0.0132914	0.933161	0.960466	-0.0117463	0.933946	0.971343
YOL065C	0.309286	0.0123192	0.0188808	0.227502	0.0618575	0.0824112	0.221371	0.0677033	0.0896702	-0.147163	0.202938	0.285328	-0.154966	0.460618	0.616889	-0.00780336	0.966756	0.986469
YOL066C	-0.038546	0.675653	0.717843	-0.197055	0.0456704	0.0623599	-0.185256	0.0585015	0.0783133	-0.2284	0.0192533	0.0383629	-0.295568	0.0959826	0.20538	-0.0671674	0.659676	0.835087
YOL067C	0.593129	2.68e-05	6.12e-05	0.532108	0.000120926	0.000242679	0.506692	0.000194569	0.000375451	-0.269138	0.0237011	0.0461445	-0.335763	0.117108	0.235178	-0.0666251	0.721772	0.873659
YOL068C	0.145721	0.016216	0.0243301	0.196806	0.00267365	0.0044197	0.209614	0.0015557	0.00264925	-0.151921	0.0125024	0.0264484	-0.219362	0.0497178	0.128792	-0.0674401	0.482357	0.726215
YOL069W	-0.261823	0.00456565	0.00745283	-0.411118	6.89e-05	0.000142851	-0.314515	0.00116355	0.00202234	-0.249605	0.00545965	0.0130224	-0.238281	0.129009	0.253102	0.0113234	0.933334	0.971142
YOL070C	-0.381213	2.25e-05	5.2e-05	-0.297792	0.000479275	0.000886093	-0.185507	0.0178104	0.0260846	-0.343339	7.1e-05	0.000300015	-0.359291	0.0122893	0.0473968	-0.0159521	0.89252	0.954471
YOL071W	1.48955	1.09e-12	1.75e-11	1.45797	1.82e-12	2.34e-11	1.68038	1.01e-13	2.37e-12	-0.467698	0.000133005	0.000524689	-0.774834	0.000326173	0.00392343	-0.307136	0.0682083	0.305636
YOL072W	0.096686	0.401493	0.454097	-0.0575389	0.624345	0.669333	0.239982	0.0470318	0.0638918	-0.252631	0.0351271	0.0644352	-0.479459	0.0326095	0.0951656	-0.226829	0.237325	0.522738
YOL073C	0.681573	8.2e-06	2.05e-05	0.852719	1.17e-06	3.19e-06	0.847453	8.13e-07	2.28e-06	0.840727	6.62e-07	6.14e-06	0.306703	0.180289	0.322357	-0.534023	0.0159708	0.168965
YOL075C	0.316449	0.000521253	0.000970427	0.200481	0.0224892	0.0323399	0.276806	0.00308122	0.0050409	0.446946	1.21e-05	6.79e-05	0.774707	3.71e-05	0.000968553	0.327761	0.0222431	0.196046
YOL076W	-0.792734	0.000151306	0.000306794	-0.847696	7.72e-05	0.00015896	-0.971492	2.39e-05	5.28e-05	-0.266261	0.123928	0.18812	0.364638	0.261611	0.416387	0.630899	0.0351054	0.233602
YOL077C	-2.29643	4.05e-12	5.13e-11	-2.43083	1.45e-12	1.93e-11	-2.47583	2.4e-12	3.05e-11	-0.392311	0.0163162	0.0333483	0.0126273	0.965075	0.979487	0.404938	0.124804	0.39021
YOL077W-A	-0.0922308	0.57314	0.622103	0.018566	0.910355	0.922614	0.253458	0.146951	0.183065	0.0242637	0.883178	0.918705	0.478892	0.128645	0.252473	0.454628	0.0962996	0.352377
YOL078W	-0.0315971	0.65639	0.700165	-0.103442	0.156887	0.194166	-0.163699	0.0333266	0.0464673	-0.448874	1.94e-06	1.48e-05	-0.135298	0.3055	0.465788	0.313576	0.0125463	0.157037
YOL080C	-1.25372	9.28e-08	3.2e-07	-1.61353	7.72e-10	3.91e-09	-1.61418	1.31e-09	6.42e-09	-0.625587	0.000315601	0.00109296	-0.342858	0.225108	0.374861	0.28273	0.250906	0.535959
YOL081W	0.996643	3.99e-07	1.24e-06	1.25024	3.37e-08	1.19e-07	1.18437	5.89e-08	2.01e-07	0.443625	0.00376466	0.0094519	0.874563	0.00312071	0.017837	0.430938	0.0827962	0.329724
YOL082W	1.56539	3.12e-10	2.07e-09	1.64642	2.74e-10	1.62e-09	1.74667	6.87e-11	5.03e-10	-0.390399	0.0107467	0.023342	-0.793123	0.00565031	0.0272533	-0.402724	0.0993544	0.356816
YOL083W	1.9355	2.56e-13	5.46e-12	1.97268	2.27e-13	4.38e-12	2.0477	9.98e-14	2.34e-12	-0.24884	0.0544673	0.0935135	-0.302275	0.179723	0.321541	-0.053435	0.78696	0.906487
YOL084W	4.5444	3.5e-15	1.96e-13	4.79334	5.78e-15	2.65e-13	4.95859	1.86e-15	1.17e-13	0.631792	0.0128206	0.027032	0.0708549	0.863039	0.916278	-0.560937	0.157956	0.435102
YOL085W-A	0.407796	0.392873	0.445808	1.21093	0.0375741	0.0518354	1.85851	0.00313554	0.00511978	1.11077	0.0483003	0.0844572	0.169512	0.865834	0.917854	-0.941263	0.322128	0.606833
YOL086C	-0.314047	0.0213669	0.031474	-0.596102	0.000237787	0.000457643	-0.592108	0.000233337	0.000445137	0.981915	1.47e-07	1.9e-06	0.602212	0.019685	0.0659783	-0.379703	0.0997069	0.356878
YOL086W-A	0.541534	0.000118341	0.000244858	0.509004	0.00022713	0.000438714	0.523371	0.000178302	0.000346682	-0.135368	0.255136	0.343892	-0.0795044	0.711241	0.811149	0.0558639	0.767138	0.897412
YOL087C	0.597847	3.72e-07	1.16e-06	0.762575	1.78e-08	6.69e-08	0.809629	4.96e-09	2.11e-08	0.0638208	0.442469	0.538634	-0.0217502	0.890087	0.93417	-0.085571	0.549341	0.767246
YOL088C	0.420502	7.16e-05	0.000152937	0.300979	0.00228931	0.00381877	0.378406	0.000308586	0.000578168	-0.165927	0.0640257	0.107258	-0.120395	0.454877	0.611713	0.0455318	0.750117	0.887739
YOL089C	0.067078	0.486136	0.539232	0.0338009	0.730185	0.763345	0.104798	0.298762	0.350116	-0.0762901	0.425398	0.521639	0.395114	0.036926	0.10436	0.471404	0.00712945	0.125299
YOL090W	0.146694	0.0665186	0.0888832	0.129951	0.110758	0.141491	0.136395	0.0992543	0.12774	-0.268179	0.0019282	0.00531136	-0.0231423	0.872481	0.921623	0.245036	0.0667317	0.30243
YOL091W	-0.109724	0.693519	0.734564	0.0706924	0.788411	0.81579	0.0452646	0.877717	0.898378	-0.291418	0.288568	0.381507	0.401909	0.422803	0.583218	0.693327	0.118784	0.382805
YOL092W	-1.29491	3.32e-11	3.01e-10	-1.5615	3.42e-12	3.93e-11	-1.61986	1.93e-12	2.6e-11	0.99046	3.24e-09	1.28e-07	1.00704	3.71e-05	0.000968553	0.0165776	0.924596	0.96701
YOL093W	-0.965858	2.15e-08	8.48e-08	-0.915288	3.36e-08	1.18e-07	-0.962421	2.65e-08	9.71e-08	-0.493885	0.00013167	0.000519775	-0.185298	0.357804	0.51834	0.308587	0.0867837	0.337901
YOL094C	0.0511388	0.663666	0.706642	-0.0515223	0.667507	0.707523	-0.192425	0.118298	0.149786	-0.162134	0.170787	0.246926	-0.252342	0.250234	0.403558	-0.0902082	0.643609	0.827309
YOL095C	-0.312602	0.0123163	0.0188808	-0.179665	0.126191	0.159573	-0.189728	0.115013	0.145973	-0.410924	0.00123902	0.00359163	-0.189187	0.364581	0.524918	0.221737	0.235438	0.522109
YOL096C	0.848658	8.04e-09	3.49e-08	0.807014	2.21e-08	8.13e-08	0.88849	4.24e-09	1.82e-08	-0.208302	0.0351484	0.0644352	-0.291798	0.0971717	0.206966	-0.0834958	0.582856	0.788045
YOL097C	-1.64541	1.79e-13	4.05e-12	-1.80768	5.19e-14	1.35e-12	-1.7361	1.41e-13	3.09e-12	-0.101081	0.296578	0.389902	-0.0988505	0.584402	0.715868	0.00223046	0.988924	0.995528
YOL097W-A	0.238071	0.484284	0.537584	-0.435183	0.216797	0.261207	0.351137	0.299833	0.351232	-0.206457	0.540943	0.631279	-0.391071	0.53352	0.673461	-0.184615	0.738422	0.882438
YOL098C	0.209988	0.00441101	0.00721243	0.0563769	0.421636	0.475414	0.0594628	0.398295	0.451089	0.198874	0.0064754	0.0150776	0.54132	0.000268392	0.00343238	0.342447	0.00562503	0.116323
YOL100W	0.167523	0.0451667	0.0627374	0.407144	5.72e-05	0.000120215	0.401763	7.6e-05	0.000156497	-0.300692	0.000979772	0.00290765	-0.0685676	0.644399	0.764475	0.232125	0.0889592	0.341204
YOL101C	-1.34243	8.5e-08	2.95e-07	-0.951809	1.54e-05	3.5e-05	-1.09837	2.26e-06	5.91e-06	0.460358	0.00799708	0.0180897	0.486589	0.129311	0.253526	0.0262315	0.924685	0.96701
YOL102C	-0.421222	0.00194868	0.00335349	-0.667766	1.37e-05	3.13e-05	-0.681531	1.19e-05	2.76e-05	-0.50597	0.000223047	0.000808701	-0.472996	0.0367991	0.104202	0.0329747	0.862919	0.943352
YOL103W	-0.583045	1.13e-07	3.84e-07	-0.51998	1.11e-06	3.04e-06	-0.558367	4.8e-07	1.4e-06	0.20441	0.0109193	0.0236168	0.325025	0.0287172	0.0868917	0.120616	0.341868	0.624301
YOL103W-B	-0.285081	0.114881	0.147046	-0.472632	0.0149362	0.0220733	-0.461434	0.019537	0.0283866	0.0382705	0.826236	0.873875	0.457847	0.175379	0.31613	0.419576	0.162242	0.440499
YOL104C	0.15677	0.203322	0.248233	0.0480667	0.701919	0.737474	0.483387	0.00124687	0.00215903	0.244987	0.0533465	0.091885	1.18917	3.8e-05	0.000978162	0.944178	0.000150843	0.0141824
YOL105C	-0.15748	0.297324	0.348779	-0.0624887	0.693206	0.730149	0.16416	0.309045	0.360588	0.745431	7.1e-05	0.000300015	0.790525	0.0128218	0.0486516	0.0450934	0.863066	0.943352
YOL106W	-0.447079	0.35523	0.407744	-0.338883	0.538238	0.587916	-0.561205	0.301423	0.352883	0.692437	0.157642	0.231051	0.0936828	0.924199	0.955427	-0.598754	0.498443	0.737268
YOL107W	-0.110836	0.609164	0.655563	0.0961286	0.673968	0.712443	0.00221087	0.992638	0.995011	0.786654	0.00155222	0.00439534	1.13299	0.011536	0.0454471	0.346332	0.357963	0.636547
YOL108C	-0.541482	0.00387347	0.00638329	-0.356071	0.0320996	0.0447458	-0.479236	0.00664119	0.0103488	-0.791315	5.2e-05	0.00023081	-1.08082	0.00119658	0.00920568	-0.289503	0.260263	0.544567
YOL109W	-1.04126	3.98e-05	8.85e-05	-1.16736	1.48e-05	3.38e-05	-1.14625	2.32e-05	5.13e-05	-1.02828	4.17e-05	0.000190835	-1.13561	0.00686656	0.0312455	-0.107335	0.752061	0.888128
YOL110W	-0.158945	0.197662	0.241724	-0.205344	0.129428	0.16328	-0.0992871	0.448757	0.501276	0.816038	1.47e-06	1.19e-05	0.704839	0.00653736	0.0302636	-0.111199	0.600589	0.797876
YOL111C	-0.600841	1.23e-06	3.48e-06	-0.305947	0.00312107	0.00511036	-0.376957	0.000509002	0.000927326	0.117708	0.195311	0.276192	-0.457792	0.0118819	0.0463605	-0.5755	0.000926629	0.0442221
YOL112W	-0.549559	7.04e-06	1.78e-05	-0.443159	0.000101599	0.000206648	-0.438154	0.000150643	0.000297036	-0.220801	0.0236835	0.0461255	0.168871	0.338078	0.498247	0.389672	0.0177149	0.176171
YOL113W	0.0952743	0.527633	0.578551	0.380851	0.0181318	0.026476	0.46236	0.00514715	0.00816809	-0.669541	0.000164614	0.000623408	-0.981691	0.00182365	0.0124186	-0.31215	0.214554	0.502229
YOL114C	0.487003	0.0588013	0.0793446	0.46603	0.063095	0.0839455	0.718111	0.00586662	0.00922256	-0.635551	0.0156199	0.0320366	-1.21082	0.0118897	0.0463605	-0.575272	0.155749	0.433251
YOL115W	-0.664205	3.62e-10	2.36e-09	-0.672006	3.67e-10	2.05e-09	-0.668185	5.13e-10	2.84e-09	-0.223209	0.000965852	0.00287066	-0.115148	0.305328	0.465648	0.108061	0.278626	0.565012
YOL116W	0.491408	8.13e-06	2.03e-05	0.40261	0.000108246	0.000219028	0.47824	1.25e-05	2.91e-05	-0.441584	2.98e-05	0.000143641	-0.8297	2.28e-05	0.000766213	-0.388116	0.00977461	0.140975
YOL117W	0.679407	5.24e-05	0.000114065	0.838079	3.08e-06	7.85e-06	0.884209	2.08e-06	5.49e-06	-0.534116	0.000653242	0.00203965	-0.327551	0.190832	0.334844	0.206565	0.347942	0.627151
YOL119C	1.44291	3.65e-09	1.74e-08	1.72379	5.06e-10	2.72e-09	1.72833	4.23e-10	2.41e-09	0.782696	4.68e-05	0.000210999	0.733591	0.0184605	0.0630018	-0.0491048	0.850536	0.937762
YOL120C	-3.17549	3.04e-09	1.48e-08	-3.4815	1.22e-09	5.89e-09	-3.49953	1.88e-09	8.81e-09	0.715834	0.0251849	0.0485822	1.16606	0.0468021	0.123371	0.450224	0.379865	0.6539
YOL121C	-2.75529	1.2e-09	6.59e-09	-3.11116	2.27e-10	1.37e-09	-3.07309	5.1e-10	2.82e-09	0.0800576	0.742889	0.807249	0.320888	0.485257	0.635817	0.24083	0.562982	0.77342
YOL122C	0.434394	1.89e-05	4.42e-05	0.471389	1.5e-05	3.42e-05	0.448694	2.65e-05	5.82e-05	0.751003	7.06e-09	2.04e-07	0.560365	0.00118347	0.00915279	-0.190639	0.17432	0.453822
YOL123W	-1.61786	3.79e-13	7.5e-12	-1.69031	2.84e-13	5.14e-12	-1.65393	5.74e-13	9.51e-12	-0.291775	0.00664491	0.0154112	-0.318204	0.0952378	0.204404	-0.0264292	0.873289	0.94872
YOL124C	-1.32709	1.88e-11	1.85e-10	-1.59058	8.24e-13	1.24e-11	-1.71127	3.1e-13	5.68e-12	-0.237813	0.0221187	0.0434818	-0.161147	0.390446	0.551037	0.0766662	0.643741	0.827309
YOL125W	-1.20125	9.52e-09	4.06e-08	-1.42216	6.14e-10	3.21e-09	-1.6304	9.81e-11	6.77e-10	0.00224313	0.985631	0.990016	0.304307	0.21182	0.360045	0.302064	0.163859	0.442243
YOL126C	-0.714321	2.46e-08	9.56e-08	-0.603921	6.7e-07	1.89e-06	-0.712237	4.93e-08	1.71e-07	0.442521	2.46e-05	0.000122644	0.0418201	0.790331	0.866224	-0.400701	0.00927537	0.138541
YOL127W	-2.92376	1.34e-09	7.27e-09	-3.2855	3.15e-10	1.82e-09	-3.31815	4.94e-10	2.75e-09	-0.103803	0.694463	0.766835	0.0972103	0.844338	0.90542	0.201014	0.656193	0.834014
YOL128C	-0.687964	0.00134266	0.00237106	-1.11791	9.61e-06	2.26e-05	-0.924309	0.000112377	0.000226219	0.186188	0.308887	0.403105	0.784253	0.0314872	0.0926465	0.598065	0.0614673	0.292578
YOL129W	0.726994	3.53e-08	1.33e-07	0.591694	2.21e-06	5.79e-06	0.724478	9.3e-08	3.06e-07	0.951713	5.49e-10	4.08e-08	0.933806	1.3e-05	0.000511487	-0.0179073	0.904772	0.959099
YOL130W	-1.20696	1.4e-13	3.36e-12	-1.24475	1.21e-13	2.69e-12	-1.23437	2.01e-13	4.03e-12	-0.0417801	0.547961	0.637695	0.238446	0.0861906	0.190131	0.280226	0.0273755	0.212527
YOL131W	5.08487	9.89e-07	2.85e-06	6.34556	5.43e-06	1.33e-05	4.94137	2.13e-06	5.6e-06	2.70494	0.091712	0.145579	1.30754	0.450318	0.60781	-1.39741	0.237298	0.522738
YOL132W	1.79301	5.56e-07	1.67e-06	1.78966	4.3e-07	1.26e-06	1.59182	3.57e-06	9.06e-06	-0.140795	0.653593	0.730353	0.0858095	0.857302	0.912321	0.226605	0.594457	0.793822
YOL133W	0.569029	0.000177981	0.000355478	0.559846	0.000238991	0.000459809	0.628547	5.18e-05	0.000108776	-0.319948	0.0180136	0.0362744	-0.679314	0.00710991	0.0319602	-0.359366	0.094353	0.350096
YOL135C	-0.0818082	0.505525	0.557895	0.0238165	0.846027	0.865338	0.00353479	0.977309	0.98233	-0.248985	0.0490816	0.0855685	-0.336429	0.14164	0.271265	-0.0874443	0.659565	0.835087
YOL136C	0.328862	0.00960045	0.0149601	0.603855	6.13e-05	0.000127878	0.439868	0.00175732	0.00297448	0.748867	2.81e-06	2.03e-05	0.796174	0.00159635	0.0113461	0.0473066	0.811348	0.917199
YOL137W	-0.317226	0.001482	0.00259604	-0.350294	0.00103448	0.001823	-0.266253	0.00998388	0.015167	0.623136	5.19e-07	5.11e-06	0.893687	2.82e-05	0.000857263	0.270551	0.0860468	0.336058
YOL138C	0.00807962	0.890693	0.90786	0.114249	0.0702355	0.0927728	0.165496	0.0124443	0.0186632	-0.000563459	0.992334	0.994536	0.270331	0.0227014	0.0731378	0.270894	0.0116162	0.153114
YOL139C	-1.36363	1.74e-13	3.97e-12	-1.52379	3.72e-14	1.03e-12	-1.42689	1.72e-13	3.54e-12	-0.416263	3.67e-05	0.00017213	-0.447547	0.00709168	0.031948	-0.0312834	0.81708	0.920057
YOL140W	0.287459	0.00140364	0.0024692	0.0796418	0.33586	0.388702	0.0610972	0.456693	0.508882	0.0185025	0.814925	0.865029	-0.215266	0.154741	0.288895	-0.233768	0.0889651	0.341204
YOL141W	-1.08453	2.52e-05	5.79e-05	-1.32103	2.41e-06	6.27e-06	-1.38264	2.96e-06	7.62e-06	0.358828	0.0752555	0.123134	1.13022	0.00626633	0.0293797	0.771392	0.0284582	0.214303
YOL142W	-0.741616	1.49e-07	4.97e-07	-0.920318	7.08e-09	2.9e-08	-0.827329	5.27e-08	1.82e-07	0.186062	0.0601832	0.101897	0.34588	0.0648774	0.15595	0.159818	0.321101	0.605676
YOL143C	-1.57346	1.51e-12	2.29e-11	-1.6032	1.92e-12	2.44e-11	-1.63943	1.94e-12	2.61e-11	0.0130549	0.898716	0.930272	-0.0882552	0.64846	0.767122	-0.10131	0.563201	0.77342
YOL144W	-1.18649	2.99e-08	1.14e-07	-1.33622	2.98e-09	1.31e-08	-1.3526	5.13e-09	2.17e-08	-0.465601	0.00188028	0.00519643	-0.0329061	0.894466	0.936589	0.432695	0.0567197	0.286527
YOL145C	-0.490788	1.07e-05	2.61e-05	-0.535763	4.49e-06	1.12e-05	-0.437456	7.43e-05	0.000153157	-0.344867	0.000550576	0.00175741	0.0389201	0.807823	0.878357	0.383787	0.0121187	0.15566
YOL146W	-0.356576	0.000797262	0.00144487	-0.386266	0.000367627	0.000689888	-0.352564	0.000905352	0.00159832	-0.276519	0.00489252	0.0118234	-0.387357	0.0286645	0.0868668	-0.110839	0.459799	0.710103
YOL147C	-0.168765	0.16262	0.20221	-0.742864	9.64e-06	2.27e-05	-0.67781	2.78e-05	6.08e-05	0.712757	5.67e-06	3.56e-05	0.695117	0.00554324	0.0268694	-0.0176396	0.931557	0.97025
YOL148C	0.326659	0.000286092	0.000553331	0.281342	0.00136093	0.00235237	0.487439	2.84e-06	7.33e-06	-0.364848	8.38e-05	0.000348504	-0.347593	0.0217663	0.0709428	0.0172556	0.890602	0.953858
YOL149W	-0.882824	1.87e-06	5.15e-06	-0.923316	6.17e-07	1.75e-06	-0.944031	5.24e-07	1.52e-06	-0.71033	1.34e-05	7.36e-05	-0.447036	0.07081	0.165336	0.263294	0.221403	0.510276
YOL150C	-2.4354	0.00398063	0.00655068	-2.82607	0.00323633	0.00529023	-1.85612	0.0189847	0.0276526	1.72269	0.0122746	0.0260585	3.39699	0.0164804	0.058172	1.6743	0.139209	0.410012
YOL151W	1.41776	3.25e-11	2.96e-10	1.61864	9.07e-12	8.81e-11	1.60833	5.81e-12	6.22e-11	0.121971	0.280151	0.373069	-0.491291	0.0289016	0.0874047	-0.613261	0.00423279	0.102286
YOL152W	0.440978	0.222738	0.269748	0.954757	0.0270421	0.0382315	0.905533	0.0277538	0.0391811	1.26715	0.00386305	0.00964121	1.41774	0.0521382	0.133522	0.150591	0.826137	0.92458
YOL153C	2.71607	1.55e-11	1.6e-10	3.32062	2.52e-12	3.04e-11	3.14118	3.48e-12	4.15e-11	0.572493	0.0214597	0.0422571	-0.433804	0.292965	0.451833	-1.0063	0.0152956	0.167635
YOL154W	0.245208	0.0706117	0.0939249	0.280001	0.0563484	0.0757419	0.108425	0.444784	0.4975	0.642561	8.88e-05	0.000366067	0.483764	0.0630423	0.153106	-0.158797	0.484722	0.727331
YOL155C	1.95505	9.22e-11	7.25e-10	2.04657	1.3e-10	8.6e-10	2.16522	2.64e-11	2.23e-10	1.28229	1.26e-07	1.69e-06	1.03316	0.00247896	0.0152638	-0.24913	0.36962	0.64689
YOL156W	2.10289	0.000787483	0.00142935	2.36837	0.000779107	0.00140029	2.40059	0.000805974	0.00143235	0.617307	0.344705	0.440736	0.0821144	0.938428	0.963589	-0.535193	0.61112	0.805043
YOL157C	-0.0361183	0.862366	0.884362	0.33512	0.117447	0.149483	0.417232	0.0592281	0.0791416	0.142688	0.492792	0.586752	0.189733	0.623679	0.74867	0.0470451	0.890971	0.953858
YOL158C	0.475528	8.23e-05	0.000174136	0.408133	0.000803139	0.00144084	0.471718	0.000158993	0.000311511	0.787033	1.11e-07	1.55e-06	0.63247	0.00303504	0.0174835	-0.154562	0.376257	0.651513
YOL159C	0.646547	0.000331471	0.000633789	0.52257	0.00365397	0.00593	0.133465	0.416368	0.469293	0.436056	0.0108212	0.0234394	0.347574	0.234428	0.385028	-0.0884816	0.732547	0.879176
YOL159C-A	0.6392	0.0584123	0.0788774	0.808127	0.0170326	0.0249454	0.523483	0.117142	0.148547	-0.0892377	0.784244	0.840212	0.181614	0.759929	0.846127	0.270852	0.6105	0.804629
YOL162W	1.28742	0.000183344	0.00036532	0.984959	0.00250672	0.00415705	1.62761	2.5e-05	5.5e-05	-0.252077	0.407788	0.504577	-0.218367	0.696143	0.799523	0.0337096	0.943439	0.976083
YOL163W	1.21752	4.29e-05	9.48e-05	1.41687	2.19e-05	4.87e-05	0.924009	0.00238819	0.00396905	0.828141	0.00473091	0.0114992	1.02385	0.0468574	0.123397	0.19571	0.660404	0.835829
YOL164W	0.159905	0.0881076	0.115393	0.00807263	0.930779	0.941525	0.0231374	0.804125	0.833665	-0.0337002	0.708965	0.778747	-0.12688	0.454355	0.611292	-0.0931798	0.538223	0.762489
YOR001W	-1.33373	3.59e-11	3.23e-10	-1.45129	1.05e-11	1.01e-10	-1.49737	8.57e-12	8.72e-11	-0.135881	0.192734	0.273206	0.0717326	0.712445	0.811891	0.207614	0.23896	0.523779
YOR002W	-0.330118	0.000644691	0.00118297	-0.318131	0.00146022	0.00251069	-0.303509	0.00236002	0.00392556	0.801008	4.1e-09	1.46e-07	0.974908	3.9e-06	0.000237434	0.173899	0.232606	0.520039
YOR003W	2.29493	6.45e-15	3.1e-13	1.99426	1.75e-13	3.63e-12	1.93307	2.37e-13	4.54e-12	0.115215	0.362369	0.458725	-0.0270274	0.901379	0.940806	-0.142242	0.473293	0.720308
YOR004W	-2.07244	7.62e-11	6.18e-10	-2.74052	3.34e-13	5.85e-12	-2.62358	8.49e-13	1.31e-11	-0.304784	0.0532514	0.091748	0.143413	0.62678	0.751316	0.448197	0.0948864	0.350745
YOR005C	0.869516	3.81e-09	1.8e-08	0.962962	8.25e-10	4.14e-09	0.790758	2.23e-08	8.27e-08	-0.283663	0.00483762	0.0117149	-0.277197	0.108085	0.222228	0.00646591	0.965383	0.986216
YOR006C	-1.01079	4.24e-08	1.57e-07	-1.13466	6.06e-09	2.51e-08	-1.11098	1.32e-08	5.11e-08	-0.339698	0.00762259	0.0173323	-0.114444	0.603229	0.731826	0.225255	0.251971	0.537453
YOR007C	1.28049	6.6e-13	1.17e-11	1.28767	1.75e-12	2.25e-11	1.32176	6.81e-13	1.09e-11	-0.190671	0.0278042	0.0529046	-0.435359	0.0100776	0.0410274	-0.244688	0.0926052	0.347566
YOR008C	0.251209	0.00472431	0.00769471	0.397401	0.000105003	0.00021276	0.384715	0.00013732	0.000272136	0.0666265	0.411982	0.508743	-0.142132	0.357119	0.51773	-0.208758	0.138148	0.40853
YOR009W	-0.505848	0.00831672	0.0130812	-0.294959	0.130065	0.164014	-0.0202519	0.915006	0.930865	0.819337	0.000143584	0.000557801	0.780913	0.03298	0.0957906	-0.0384247	0.901065	0.958326
YOR010C	0.132553	0.547905	0.597807	0.109678	0.655397	0.696953	0.477393	0.0587238	0.0785571	1.1932	4.32e-05	0.000196826	1.37539	0.00548588	0.0266795	0.182188	0.651151	0.832397
YOR011W	-0.550623	2.14e-06	5.86e-06	-0.49097	2.29e-05	5.06e-05	-0.602062	2.33e-06	6.09e-06	0.818964	4.82e-09	1.6e-07	1.02149	4.31e-06	0.000247761	0.202528	0.185297	0.47127
YOR012W	0.106868	0.742668	0.778475	0.638215	0.069988	0.0924713	0.530598	0.114168	0.144964	0.278602	0.399817	0.496598	-0.198079	0.746845	0.83714	-0.476681	0.400506	0.669544
YOR013W	0.382602	0.116059	0.148391	0.657748	0.00914882	0.0139853	0.348677	0.133041	0.166941	-0.402955	0.0949513	0.150071	-1.0537	0.0218894	0.0712254	-0.650744	0.104026	0.36339
YOR014W	0.0686086	0.426478	0.480044	0.062804	0.486142	0.537715	0.138799	0.136298	0.170555	0.491237	1.06e-05	6.07e-05	0.847183	2.96e-05	0.000886009	0.355946	0.0207673	0.189712
YOR015W	0.133833	0.0996329	0.129076	0.060509	0.469083	0.521796	0.204441	0.021948	0.0316314	0.407891	4.02e-05	0.000185228	0.252395	0.100817	0.212418	-0.155496	0.253913	0.539243
YOR016C	-0.624186	2.4e-09	1.21e-08	-0.61213	8.93e-09	3.58e-08	-0.670444	2.16e-09	9.92e-09	0.613549	2.97e-09	1.22e-07	0.431302	0.00165617	0.0116428	-0.182246	0.105233	0.364007
YOR017W	-0.218158	0.00770797	0.0121694	-0.164989	0.0369981	0.051101	-0.119415	0.126076	0.159017	-0.457664	3.01e-06	2.13e-05	-0.171839	0.219847	0.368399	0.285825	0.0277069	0.212527
YOR018W	1.0868	9.52e-10	5.4e-09	1.33304	5.41e-11	4.02e-10	1.20382	2.59e-10	1.57e-09	-0.0467473	0.658031	0.734343	-0.458442	0.0274557	0.0843795	-0.411694	0.0289318	0.215597
YOR019W	2.19274	1.41e-11	1.48e-10	2.29778	2.85e-12	3.39e-11	2.03567	2.28e-11	1.98e-10	-0.546024	0.00537676	0.0128613	-0.612937	0.0519492	0.133108	-0.0669125	0.799727	0.911897
YOR020C	2.38792	1.2e-11	1.28e-10	2.04291	6.33e-10	3.29e-09	2.13591	1.28e-10	8.51e-10	-0.192045	0.274249	0.366289	-0.617857	0.071798	0.167177	-0.425812	0.16883	0.447622
YOR020W-A	0.811713	4.07e-05	9.03e-05	0.943298	6.21e-06	1.51e-05	1.1847	2.02e-07	6.23e-07	-0.411451	0.0161208	0.0329948	-0.630569	0.0372314	0.104959	-0.219118	0.396511	0.667544
YOR021C	-1.38708	2.68e-09	1.33e-08	-1.74211	5.03e-11	3.78e-10	-1.8038	3.08e-11	2.51e-10	-0.597607	0.000150536	0.000580966	-0.619429	0.021412	0.070178	-0.0218216	0.92349	0.96701
YOR022C	0.607918	1.5e-06	4.21e-06	0.706084	1.93e-07	5.93e-07	0.663686	5.48e-07	1.58e-06	-0.250264	0.0125078	0.0264484	-0.247578	0.160167	0.296119	0.00268603	0.985955	0.994048
YOR023C	0.621813	0.000997296	0.00178807	0.951323	1.6e-05	3.63e-05	1.10546	1.87e-06	4.96e-06	0.282755	0.100251	0.157052	0.0532221	0.865144	0.91734	-0.229533	0.413731	0.678759
YOR025W	-0.652612	3.35e-05	7.51e-05	-0.294756	0.0305952	0.0427604	-0.192049	0.143269	0.178781	-0.0389361	0.751387	0.813621	-0.319602	0.184215	0.327183	-0.280666	0.193446	0.481155
YOR026W	-1.24962	2.33e-09	1.18e-08	-1.17503	8.81e-09	3.55e-08	-0.986228	1.57e-07	4.95e-07	-0.161986	0.179502	0.257622	-0.183148	0.431066	0.589424	-0.0211619	0.919314	0.965351
YOR027W	2.59768	6.49e-13	1.16e-11	2.81325	4.78e-13	7.8e-12	2.90919	1.32e-13	2.93e-12	-0.184823	0.252107	0.34059	-0.773032	0.0181619	0.0623089	-0.588209	0.0431614	0.25274
YOR028C	0.219795	0.269664	0.319654	0.860347	0.000278564	0.000531073	0.907761	0.000122155	0.000244143	-0.335562	0.0941867	0.149063	-0.818402	0.0333484	0.096717	-0.482841	0.152392	0.429241
YOR030W	-0.0154166	0.896675	0.913006	0.012788	0.916041	0.927416	0.150172	0.23608	0.282814	0.119428	0.320805	0.415978	0.717924	0.00406696	0.0215917	0.598496	0.00607788	0.118345
YOR031W	1.49823	4.69e-05	0.000103014	0.787336	0.0126729	0.0189577	1.02803	0.00116379	0.00202234	-0.371465	0.242072	0.329613	-0.618295	0.255162	0.409012	-0.24683	0.599135	0.797026
YOR032C	1.53801	0.000921966	0.00165807	2.26476	1.93e-05	4.33e-05	3.0007	4.33e-07	1.27e-06	0.214156	0.640817	0.719096	-0.055029	0.946464	0.968406	-0.269185	0.706109	0.866042
YOR033C	-0.142948	0.113215	0.14504	-0.198112	0.0342206	0.0474321	-0.0212253	0.810487	0.83878	-0.42904	5.35e-05	0.000235851	-0.424256	0.014117	0.052249	0.00478392	0.973342	0.988669
YOR034C	-0.59207	8.22e-08	2.87e-07	-0.753924	4.03e-09	1.73e-08	-0.667384	3.86e-08	1.37e-07	0.676238	9.05e-09	2.39e-07	0.929198	1.66e-06	0.000167825	0.25296	0.0579579	0.287727
YOR034C-A	0.295503	0.430863	0.48405	0.612977	0.125589	0.158881	0.741771	0.0602385	0.0804002	-0.013353	0.971393	0.981593	-0.40245	0.563093	0.696304	-0.389097	0.544858	0.765209
YOR035C	0.516576	8.74e-09	3.77e-08	0.596059	1.47e-09	6.89e-09	0.516009	1.8e-08	6.82e-08	-0.0160958	0.776406	0.834707	-0.11993	0.263318	0.418202	-0.103834	0.28157	0.566974
YOR036W	0.843593	1.62e-07	5.37e-07	1.1215	1.32e-09	6.3e-09	1.1257	1.33e-09	6.48e-09	-0.5872	2.73e-05	0.000133388	-0.561841	0.0106407	0.0426646	0.0253595	0.887005	0.951869
YOR037W	0.0660412	0.50722	0.559448	0.128805	0.198628	0.240948	0.175979	0.0893891	0.116061	-0.400422	0.000475378	0.00154426	-0.221866	0.22395	0.373144	0.178556	0.264856	0.549365
YOR038C	-0.685015	7.37e-09	3.24e-08	-0.521879	8.48e-07	2.36e-06	-0.509369	1.25e-06	3.42e-06	-0.0838454	0.250846	0.339435	-0.0595809	0.666293	0.779578	0.0242645	0.845806	0.935358
YOR039W	-0.288994	0.000141518	0.000288743	-0.388479	4.84e-06	1.2e-05	-0.373795	8.64e-06	2.06e-05	-0.267944	0.000258234	0.000919243	-0.242767	0.0461664	0.122346	0.0251766	0.808101	0.917199
YOR040W	1.10321	1.03e-09	5.79e-09	1.11179	1.2e-09	5.78e-09	1.22926	2.79e-10	1.67e-09	-0.189397	0.0929411	0.147251	0.0675684	0.734259	0.827593	0.256965	0.156657	0.433586
YOR042W	0.700204	4.16e-09	1.95e-08	0.804698	7.8e-10	3.94e-09	0.856748	2.15e-10	1.33e-09	-0.323701	0.000208764	0.000762566	-0.725474	2.72e-05	0.000836846	-0.401774	0.0034686	0.0938281
YOR043W	-0.479922	7.28e-07	2.15e-06	-0.479571	1.23e-06	3.34e-06	-0.318231	0.000206243	0.000396932	-0.0565727	0.413215	0.509879	-0.00629617	0.961282	0.976757	0.0502766	0.665586	0.838499
YOR044W	0.177257	0.49966	0.552459	0.453122	0.0825347	0.10771	0.509593	0.0709594	0.093729	-0.166978	0.522408	0.614172	0.561344	0.245975	0.399191	0.728322	0.088992	0.341204
YOR045W	-0.262265	0.147167	0.184509	-0.667092	0.00158302	0.00270283	-0.711266	0.000809132	0.00143666	0.230109	0.194789	0.27572	-0.0221261	0.946464	0.968406	-0.252236	0.4007	0.669544
YOR046C	-0.999604	9.41e-10	5.35e-09	-1.10068	2.6e-10	1.54e-09	-1.06881	5.9e-10	3.2e-09	-0.360091	0.000898366	0.00268777	-0.153032	0.390514	0.551037	0.20706	0.196769	0.484259
YOR047C	-0.542271	2.37e-06	6.43e-06	-0.456933	2.38e-05	5.25e-05	-0.446968	3.51e-05	7.57e-05	-0.383255	0.00014077	0.000549415	-0.503689	0.0039133	0.020959	-0.120433	0.388815	0.661435
YOR048C	-0.984996	1.36e-12	2.11e-11	-1.03912	8.97e-13	1.33e-11	-1.01092	2.08e-12	2.72e-11	0.0461249	0.481986	0.577046	0.338389	0.0117609	0.0461473	0.292264	0.0140474	0.162001
YOR049C	0.503744	0.0584477	0.078907	1.29509	0.000217206	0.000420653	0.733178	0.0170106	0.0250319	1.07815	0.000774813	0.00236145	0.0306582	0.955719	0.973421	-1.04749	0.0422836	0.249703
YOR051C	-1.17932	7.69e-11	6.21e-10	-1.27882	1.96e-11	1.74e-10	-1.24612	5.49e-11	4.14e-10	-0.450161	9.63e-05	0.000393047	-0.294035	0.108385	0.222609	0.156127	0.328701	0.612392
YOR052C	2.39491	1.23e-14	5.06e-13	2.60752	4.66e-15	2.28e-13	2.64748	2.4e-15	1.37e-13	-0.615968	6.54e-05	0.000279291	-1.07602	0.000110056	0.00188897	-0.460052	0.0341393	0.230475
YOR053W	0.920824	0.15256	0.190904	1.13167	0.0540829	0.0729137	0.364218	0.515795	0.567201	-0.312311	0.644083	0.721659	-1.21657	0.287251	0.445133	-0.904259	0.350487	0.630125
YOR054C	0.603188	3.57e-06	9.43e-06	0.885173	1.5e-08	5.74e-08	0.975218	2.85e-09	1.27e-08	-0.443241	0.000157357	0.000602143	-0.440704	0.0230563	0.0738759	0.00253725	0.987447	0.995068
YOR056C	-1.56386	6.54e-11	5.43e-10	-1.81007	4.68e-12	5.15e-11	-1.85459	5.86e-12	6.25e-11	-0.375798	0.00548331	0.0130682	0.0304642	0.895241	0.936732	0.406262	0.0575121	0.287727
YOR057W	0.0496358	0.551768	0.601128	-0.0420905	0.619779	0.664737	-0.028647	0.737638	0.773617	-0.307278	0.00108324	0.00317613	-0.138071	0.372299	0.532893	0.169207	0.225292	0.514355
YOR058C	-0.67225	8.38e-09	3.63e-08	-0.585013	9.17e-08	2.97e-07	-0.62158	4.89e-08	1.7e-07	-0.32403	0.000151494	0.000583126	-0.173807	0.202418	0.349365	0.150223	0.21734	0.505859
YOR059C	1.07236	2.37e-10	1.63e-09	0.995681	1.11e-09	5.43e-09	1.05756	4.16e-10	2.38e-09	-0.562906	6.98e-06	4.21e-05	-0.61374	0.00222407	0.0142681	-0.0508338	0.748595	0.886809
YOR060C	0.150459	0.0956844	0.124428	-0.0181098	0.835773	0.856925	0.0756477	0.402653	0.455233	-0.197641	0.0314247	0.0586901	0.0969686	0.55335	0.688509	0.29461	0.0501337	0.273245
YOR061W	-0.546564	3.15e-06	8.37e-06	-0.569056	2.4e-06	6.24e-06	-0.461942	4.4e-05	9.34e-05	-0.386723	0.000189156	0.000700236	-0.207944	0.210556	0.358459	0.178779	0.223175	0.512483
YOR062C	2.11927	3.08e-11	2.82e-10	2.03838	4.62e-11	3.52e-10	1.95795	7.36e-11	5.36e-10	-0.717778	0.00048932	0.00158341	-1.34065	0.000214927	0.002934	-0.622875	0.0303939	0.21836
YOR063W	-2.47071	2.84e-10	1.9e-09	-2.86267	4.25e-11	3.28e-10	-2.8308	8.31e-11	5.87e-10	0.289532	0.176686	0.254266	0.509441	0.201619	0.348192	0.219909	0.538434	0.76251
YOR064C	-0.317688	0.0504005	0.0691726	-0.213355	0.167602	0.205993	0.0218543	0.887792	0.907266	-0.457083	0.00584053	0.0137521	-0.255757	0.368121	0.528459	0.201326	0.415613	0.680137
YOR065W	0.702676	5.79e-06	1.49e-05	0.813692	1.86e-06	4.91e-06	0.941154	1.33e-07	4.24e-07	0.175269	0.145824	0.215451	-0.172397	0.439779	0.597294	-0.347666	0.100014	0.356921
YOR066W	-0.323398	0.00325194	0.00542298	-0.0240717	0.813749	0.837871	0.0852108	0.407349	0.4601	0.215778	0.0374238	0.0678857	0.1404	0.451586	0.60873	-0.0753787	0.650598	0.83221
YOR067C	-0.62043	6.51e-06	1.65e-05	-0.546292	6.39e-05	0.00013304	-0.654938	7.62e-06	1.83e-05	0.862452	5.09e-08	8.74e-07	1.0122	4.52e-05	0.0010929	0.149748	0.409577	0.676292
YOR069W	0.275462	0.000159867	0.000323037	0.32848	2.51e-05	5.53e-05	0.348444	1.26e-05	2.92e-05	-0.442874	2.84e-07	3.13e-06	-0.280121	0.0201553	0.0669848	0.162754	0.114914	0.378534
YOR070C	-0.00855437	0.933352	0.944454	0.113743	0.289874	0.339632	0.353653	0.00272053	0.0044896	-0.0654629	0.522035	0.613975	-0.275835	0.165031	0.30254	-0.210373	0.235133	0.521628
YOR071C	-0.29887	0.000783827	0.00142316	-0.267295	0.00331664	0.005417	-0.257542	0.00464603	0.00741698	0.748106	3.65e-09	1.36e-07	0.818008	1.54e-05	0.000578364	0.0699019	0.599195	0.797026
YOR072W	0.423321	0.363706	0.416739	-0.194697	0.67038	0.709559	0.0523593	0.909679	0.926247	-0.0531002	0.909331	0.937605	0.40885	0.63857	0.759935	0.46195	0.545414	0.765209
YOR073W	-1.12773	5.3e-13	9.69e-12	-1.05102	1.43e-12	1.91e-11	-0.949673	1.32e-11	1.25e-10	-0.574364	3.29e-08	6.46e-07	-0.4956	0.000859152	0.00742743	0.0787643	0.490401	0.730994
YOR074C	-1.06806	5.23e-09	2.39e-08	-1.16361	1.64e-09	7.62e-09	-1.0965	4.89e-09	2.08e-08	-0.200049	0.0738488	0.121291	-0.422204	0.0507428	0.130813	-0.222155	0.238074	0.52321
YOR075W	0.0479913	0.76439	0.797967	0.0198036	0.897986	0.91228	0.219662	0.178572	0.219018	-0.673596	0.000289619	0.0010145	-0.21747	0.451622	0.60873	0.456126	0.0780179	0.320928
YOR076C	0.014229	0.904263	0.919764	0.202235	0.101141	0.130112	0.241978	0.0599672	0.0800745	-0.35963	0.00522719	0.0125342	0.086281	0.692848	0.797768	0.445911	0.030459	0.21836
YOR077W	-0.330021	0.0520884	0.0712725	-0.0944264	0.546227	0.595534	-0.0846913	0.590637	0.638732	-0.355147	0.0317957	0.0592134	-0.383309	0.193643	0.338097	-0.0281623	0.911332	0.961286
YOR078W	-0.906981	4.02e-07	1.25e-06	-1.20836	2.21e-09	9.99e-09	-1.18062	6.4e-09	2.64e-08	-0.895412	2.17e-07	2.58e-06	-0.492384	0.0353477	0.10092	0.403028	0.0470787	0.265979
YOR079C	-0.100141	0.385723	0.439308	-0.315313	0.0182452	0.0266152	-0.370396	0.0069452	0.0107967	0.719765	3.12e-06	2.18e-05	0.75333	0.00248624	0.0152659	0.0335644	0.868319	0.94575
YOR080W	-0.510015	2.4e-05	5.53e-05	-0.427355	0.000165585	0.000326168	-0.510263	3.17e-05	6.88e-05	-0.319041	0.00214643	0.00583583	0.241187	0.176098	0.31689	0.560228	0.0014119	0.0587792
YOR081C	-0.402821	2.93e-05	6.64e-05	-0.228785	0.00878103	0.0134863	-0.231521	0.008487	0.0129973	0.647711	3.49e-08	6.74e-07	0.569998	0.000708158	0.0065053	-0.0777139	0.551669	0.767545
YOR083W	0.00688054	0.979056	0.982739	0.118191	0.664307	0.704768	-0.178515	0.544203	0.594099	0.215561	0.414402	0.511038	1.32489	0.0143466	0.0528882	1.10933	0.0210526	0.191289
YOR084W	-0.230964	0.274475	0.324766	-0.330511	0.146079	0.182172	-0.409177	0.0850421	0.110859	0.582477	0.0104409	0.0227776	1.099	0.0114207	0.045175	0.516527	0.161754	0.440499
YOR085W	-0.358822	2.89e-05	6.56e-05	-0.351015	6.66e-05	0.000138293	-0.322021	0.000173769	0.000338653	0.772241	2.34e-10	2.18e-08	0.534638	0.000410335	0.00457053	-0.237603	0.0512056	0.275913
YOR086C	0.256043	0.00248599	0.00421879	0.358322	0.000167294	0.000329228	0.360982	0.00014979	0.000295453	0.335362	0.000197655	0.000726056	0.431437	0.00563179	0.0271864	0.0960751	0.45415	0.707125
YOR087W	0.200099	0.0149667	0.0225848	0.234002	0.00807447	0.0124762	0.220059	0.0115926	0.0174573	0.388655	4.52e-05	0.000204689	0.246283	0.100357	0.211638	-0.142372	0.286604	0.572234
YOR089C	0.19445	0.047026	0.0650124	0.351417	0.00122604	0.00213557	0.393522	0.000441405	0.000811477	-0.496887	2.45e-05	0.000122319	-0.283378	0.113676	0.229805	0.213509	0.173167	0.452175
YOR090C	0.294738	0.00119651	0.00212576	0.332498	0.000564131	0.00103257	0.395865	8.58e-05	0.000175749	-0.151856	0.0652642	0.109083	-0.259593	0.091768	0.198774	-0.107736	0.424983	0.685792
YOR091W	-1.4072	6.92e-13	1.21e-11	-1.53045	1.89e-13	3.83e-12	-1.51101	3.97e-13	6.97e-12	-0.361223	0.000464404	0.00151531	-0.121103	0.46634	0.621574	0.24012	0.111966	0.374263
YOR092W	0.190223	0.0329044	0.0468808	0.136035	0.139529	0.174859	0.252749	0.00923786	0.0140921	0.809317	5.32e-09	1.7e-07	0.706145	0.000258174	0.00335401	-0.103172	0.483513	0.726631
YOR093C	-0.155434	0.146478	0.183684	-0.189647	0.0876086	0.113901	-0.172782	0.128802	0.162176	-0.164931	0.118664	0.181442	0.676285	0.00216246	0.0139952	0.841216	8.4e-05	0.00864832
YOR094W	-0.0405252	0.776163	0.808819	0.00553149	0.968622	0.973431	0.0955396	0.495905	0.547586	-0.556381	0.000548571	0.00175282	-0.894247	0.00178017	0.0121932	-0.337866	0.144749	0.417737
YOR095C	-2.724	4.89e-11	4.21e-10	-3.2663	1.89e-12	2.41e-11	-3.32248	3.3e-12	3.95e-11	-0.0847501	0.659184	0.735071	0.530099	0.171176	0.310507	0.614849	0.0763515	0.317772
YOR096W	-3.07562	4.12e-09	1.94e-08	-3.5901	5.45e-10	2.89e-09	-3.47303	1.44e-09	6.96e-09	-0.0196884	0.946209	0.963945	0.23077	0.672593	0.78444	0.250458	0.613449	0.806642
YOR097C	0.799655	1.09e-07	3.72e-07	0.859911	4.8e-08	1.64e-07	0.897021	2.36e-08	8.72e-08	-0.311284	0.00568949	0.0134775	-0.428578	0.0308915	0.0916287	-0.117294	0.49186	0.73234
YOR098C	-0.879988	7.19e-10	4.23e-09	-0.875085	1.44e-09	6.81e-09	-0.823874	5.19e-09	2.19e-08	0.286264	0.00217323	0.00590049	0.508884	0.00337637	0.0187683	0.222621	0.118964	0.382805
YOR099W	-0.559199	7.54e-08	2.65e-07	-0.657842	1.2e-08	4.66e-08	-0.662567	1.17e-08	4.6e-08	0.749063	5.81e-10	4.21e-08	0.507686	0.000832322	0.00730303	-0.241377	0.0523801	0.276897
YOR100C	4.26045	3.05e-18	1.9e-15	4.33653	9.3e-18	3.64e-15	4.92525	2.85e-18	1.67e-15	0.632136	0.0180218	0.0362784	1.30051	0.000524379	0.00532544	0.668377	0.0672971	0.30349
YOR101W	-0.928034	1.98e-08	7.89e-08	-1.23533	2.17e-10	1.33e-09	-1.31629	8.9e-11	6.23e-10	-0.0352632	0.731099	0.797537	0.126697	0.515481	0.659631	0.16196	0.355456	0.634203
YOR103C	-0.488584	0.00305485	0.00512634	-0.0473091	0.761791	0.792014	-0.333416	0.0456609	0.0622174	0.630226	0.000306567	0.00106609	0.27514	0.338365	0.498545	-0.355085	0.177732	0.459598
YOR104W	-0.0487846	0.777543	0.809682	-0.0125169	0.942305	0.95089	0.105551	0.554178	0.603194	-0.0766261	0.658652	0.734616	0.134895	0.678465	0.788149	0.211521	0.456472	0.708132
YOR105W	0.0426929	0.871941	0.893245	0.151481	0.557149	0.606316	0.617874	0.0234771	0.0336616	-0.646295	0.017324	0.0350419	-0.70039	0.149087	0.281667	-0.0540941	0.899408	0.957824
YOR106W	-0.569701	9.68e-06	2.39e-05	-0.605749	2.57e-06	6.63e-06	-0.531203	1.87e-05	4.21e-05	-0.655762	7.13e-07	6.52e-06	-0.519978	0.00669505	0.0306552	0.135784	0.378071	0.652447
YOR107W	0.332075	0.0480055	0.0662106	0.26485	0.105754	0.135541	0.177747	0.278889	0.328862	-0.228028	0.163447	0.23825	-0.36824	0.211671	0.359939	-0.140212	0.583449	0.788045
YOR108W	-2.44989	1.21e-13	2.99e-12	-2.76185	2.54e-14	7.65e-13	-2.72948	5.29e-14	1.36e-12	0.27136	0.0537141	0.0924096	0.605137	0.0283548	0.086195	0.333778	0.163594	0.442127
YOR109W	0.176118	0.00885343	0.013866	0.107853	0.106357	0.136283	0.22962	0.0017331	0.00293602	0.202184	0.003325	0.00847494	0.471975	0.000500296	0.00519786	0.269791	0.0159828	0.168965
YOR110W	0.136415	0.0986762	0.128006	0.305647	0.00107242	0.0018842	0.365694	0.000185179	0.000358864	-0.135964	0.0983504	0.154487	-0.145533	0.333439	0.49439	-0.00956973	0.942495	0.97574
YOR111W	0.0911917	0.481588	0.535199	0.251316	0.0587966	0.0787263	0.117299	0.363741	0.416292	-0.208228	0.109568	0.169655	-0.137609	0.55094	0.68692	0.0706192	0.732019	0.879176
YOR112W	-0.0789899	0.326291	0.377926	-0.117095	0.163021	0.20091	0.00245325	0.976221	0.981572	-0.00466716	0.953058	0.967731	0.121731	0.41973	0.579858	0.126398	0.34801	0.627151
YOR113W	0.483207	0.000119565	0.000247042	0.773962	3.82e-07	1.12e-06	0.892156	4.14e-08	1.47e-07	-0.0876242	0.402391	0.4991	-0.174858	0.376556	0.537414	-0.0872341	0.6197	0.810109
YOR114W	-0.01806	0.905701	0.92076	-0.27159	0.0793231	0.103911	-0.0342001	0.815214	0.842335	-0.753831	3.88e-05	0.00017999	-1.08894	0.000702491	0.0064735	-0.335112	0.18211	0.465973
YOR115C	-0.30037	0.0614586	0.0826677	-0.388604	0.016802	0.0246261	-0.593892	0.000945166	0.0016661	-0.506371	0.00258246	0.0068531	-0.274903	0.332549	0.493982	0.231468	0.351986	0.631319
YOR116C	-0.879433	4.65e-10	2.94e-09	-1.17366	5.09e-12	5.54e-11	-1.2066	5.39e-12	5.9e-11	0.551543	8.98e-07	7.9e-06	1.24811	5.24e-08	2.92e-05	0.696567	3.68e-05	0.00583665
YOR117W	0.711661	6.87e-09	3.04e-08	0.636334	9.18e-08	2.98e-07	0.661094	4.24e-08	1.5e-07	0.0218383	0.77505	0.833708	-0.19461	0.184002	0.327058	-0.216448	0.105201	0.364007
YOR118W	-0.369667	0.00030101	0.000578941	-0.305951	0.0018869	0.00318829	-0.287997	0.00358122	0.00579911	-0.347876	0.000446491	0.00146994	-0.0319148	0.841841	0.903273	0.315962	0.0351398	0.233602
YOR119C	-1.42276	9.43e-10	5.36e-09	-1.35718	1.73e-09	8e-09	-1.40824	1.93e-09	9e-09	-0.138557	0.291003	0.384121	0.489373	0.0590497	0.146007	0.62793	0.00783234	0.129146
YOR120W	4.1524	3.7e-17	7.77e-15	4.38126	3.44e-17	6.61e-15	4.48034	1.25e-17	3.66e-15	0.0221692	0.890975	0.924032	-0.463617	0.11554	0.232581	-0.485786	0.072831	0.314121
YOR122C	-0.179394	0.0226007	0.0331169	-0.278461	0.00157891	0.00269738	-0.364081	0.000106922	0.00021583	0.442181	5.22e-06	3.35e-05	0.270317	0.0628183	0.152815	-0.171864	0.183553	0.468663
YOR123C	-0.726131	3.68e-08	1.38e-07	-0.699788	6.84e-08	2.27e-07	-0.527704	5.64e-06	1.38e-05	-0.814464	4.18e-09	1.46e-07	-0.578117	0.00142895	0.0104648	0.236347	0.100459	0.357467
YOR124C	0.847103	3.51e-10	2.29e-09	0.864217	5.62e-10	2.97e-09	0.841728	9.04e-10	4.62e-09	-0.174381	0.0310522	0.0580683	0.0891144	0.534075	0.673461	0.263496	0.0502445	0.273595
YOR125C	0.097164	0.428443	0.482071	0.185924	0.140584	0.176067	0.3667	0.00692601	0.0107726	-0.153849	0.210581	0.294663	-0.210114	0.351464	0.512825	-0.0562646	0.777493	0.902895
YOR126C	0.0373571	0.795908	0.825292	-0.119764	0.429593	0.483179	-0.0268198	0.852986	0.875967	-0.0116674	0.934526	0.957177	-0.41197	0.132636	0.257807	-0.400302	0.110605	0.372704
YOR127W	-0.239739	0.00142847	0.00250901	-0.365343	2.4e-05	5.3e-05	-0.31869	0.000123609	0.000246798	-0.202967	0.00496083	0.011959	-0.0644508	0.603933	0.732456	0.138516	0.220159	0.508393
YOR128C	1.54992	1.35e-15	9.26e-14	1.47363	9.13e-15	3.51e-13	1.51014	4.29e-15	2.12e-13	0.00475596	0.94739	0.964813	-0.126156	0.353332	0.514655	-0.130912	0.287251	0.572551
YOR129C	-0.614728	6.11e-06	1.56e-05	-0.579288	1.82e-05	4.08e-05	-0.606614	1.2e-05	2.78e-05	0.0298161	0.766596	0.827039	0.18856	0.335734	0.496162	0.158744	0.365793	0.643169
YOR130C	0.00174807	0.986521	0.989387	-0.0746203	0.473903	0.526202	0.135077	0.204735	0.247639	-0.262485	0.0163	0.0333268	-0.228476	0.238517	0.389565	0.0340091	0.841336	0.932052
YOR131C	0.238448	0.0255576	0.037076	0.355615	0.0018982	0.00320553	0.360073	0.00156929	0.00267162	-0.469119	0.000100142	0.000406806	-0.818554	0.000206132	0.00286449	-0.349435	0.0448966	0.258375
YOR132W	0.521331	8.92e-06	2.22e-05	0.603793	2.21e-06	5.8e-06	0.657384	5.19e-07	1.5e-06	-0.0972866	0.28656	0.379365	-0.50806	0.00630097	0.0294714	-0.410774	0.0129453	0.157708
YOR133W	-1.90316	2.5e-11	2.36e-10	-2.25599	2.76e-12	3.31e-11	-2.23698	4.2e-12	4.84e-11	0.791154	1.76e-05	9.29e-05	0.807916	0.00642007	0.0299331	0.0167623	0.946204	0.977943
YOR134W	4.76538	1.92e-14	7.05e-13	5.52037	4.64e-15	2.28e-13	5.65037	5.7e-15	2.53e-13	0.622797	0.132703	0.199391	0.491422	0.387571	0.548335	-0.131374	0.824636	0.923781
YOR136W	1.45904	4.95e-14	1.43e-12	1.6102	2.38e-14	7.43e-13	1.6158	1.58e-14	5.53e-13	0.40468	5.54e-05	0.000242508	-0.0325744	0.831958	0.89706	-0.437254	0.00478922	0.108218
YOR137C	1.19468	5.59e-11	4.72e-10	1.07852	8.8e-10	4.36e-09	1.22724	8.6e-11	6.05e-10	0.175547	0.0896481	0.142766	0.223547	0.237846	0.388684	0.048	0.777299	0.902895
YOR138C	0.255698	0.00538372	0.00869872	0.259059	0.00683049	0.0106494	0.472499	1.8e-05	4.05e-05	0.136666	0.113008	0.174155	0.0847912	0.594759	0.723572	-0.0518743	0.7162	0.870044
YOR140W	-0.417094	0.00224615	0.00382949	-0.239213	0.0681296	0.0901534	-0.00181409	0.988617	0.992167	0.527789	0.000278324	0.00098065	0.766408	0.00289927	0.0169848	0.238619	0.248583	0.534303
YOR141C	0.00328722	0.94927	0.958248	-0.0538568	0.318948	0.370885	0.0468508	0.386785	0.439494	-0.19304	0.00106506	0.00313534	-0.0897288	0.35812	0.518541	0.103312	0.239608	0.524276
YOR142W	0.261553	0.000566833	0.00105095	0.292361	0.000319074	0.000603598	0.27871	0.000475056	0.000868988	0.742641	2.07e-10	2.13e-08	0.497968	0.0005156	0.00528197	-0.244673	0.0375668	0.237882
YOR143C	-0.341611	0.0209437	0.0308816	-0.746138	2.02e-05	4.51e-05	-0.535671	0.000806299	0.0014325	-0.665837	4.75e-05	0.000213217	-0.548286	0.0357753	0.101942	0.117551	0.596988	0.795172
YOR144C	-0.715181	9.54e-10	5.41e-09	-0.737746	5.38e-10	2.87e-09	-0.552457	9.91e-08	3.24e-07	-0.385081	7.89e-06	4.7e-05	0.0510622	0.684009	0.791783	0.436143	0.000716867	0.0407189
YOR145C	-1.48926	2.74e-12	3.69e-11	-1.72204	2.37e-13	4.45e-12	-1.58394	1.93e-12	2.6e-11	-0.170084	0.10257	0.160215	0.253484	0.192427	0.336827	0.423568	0.0178533	0.176429
YOR146W	-1.41611	0.139482	0.175662	-2.70112	0.0102	0.0154834	-2.73418	0.00335009	0.00544737	-0.788687	0.285873	0.378798	-2.53418	0.112215	0.227453	-1.7455	0.204199	0.491048
YOR147W	-0.105112	0.598656	0.645858	0.154686	0.443219	0.496318	-0.011725	0.954622	0.964315	-0.146241	0.457959	0.554307	0.249462	0.501036	0.648306	0.395703	0.236227	0.522584
YOR148C	0.102885	0.374684	0.427898	-0.0614514	0.58891	0.636278	0.0292859	0.797808	0.82814	-0.48832	0.000259296	0.000921905	-0.2456	0.248206	0.401408	0.24272	0.198175	0.48456
YOR149C	-0.625467	2.23e-05	5.16e-05	-0.583972	9.72e-05	0.00019818	-0.674532	2.45e-05	5.4e-05	0.724911	3.05e-06	2.15e-05	0.923925	0.000411987	0.00458023	0.199013	0.324846	0.608898
YOR150W	0.539862	0.000508348	0.000948809	0.126608	0.355445	0.407911	0.473364	0.00198203	0.00332035	-0.270456	0.0527696	0.0910517	-0.400029	0.111197	0.226383	-0.129573	0.54941	0.767246
YOR151C	0.0759201	0.267372	0.317386	-0.157307	0.0356314	0.0492828	-0.128572	0.0802872	0.105221	-0.0188066	0.779151	0.836739	0.290418	0.0307918	0.0914717	0.309225	0.0126249	0.157223
YOR152C	1.60637	3.37e-11	3.05e-10	1.50732	4.37e-10	2.4e-09	1.63926	9.01e-11	6.28e-10	0.782486	1.14e-05	6.45e-05	0.654869	0.0143889	0.0529179	-0.127617	0.574503	0.780813
YOR153W	-0.112534	0.341028	0.392901	-0.347678	0.00899043	0.0137683	-0.39124	0.00415395	0.0066695	0.82191	6.59e-07	6.12e-06	1.59135	4.02e-07	8.68e-05	0.769442	0.000751732	0.041228
YOR154W	-0.762399	3.81e-05	8.49e-05	-0.944963	2.6e-06	6.7e-06	-0.779048	4.68e-05	9.9e-05	-0.119334	0.409319	0.50611	0.368723	0.185244	0.328317	0.488057	0.0520664	0.276897
YOR155C	0.946505	2.49e-10	1.7e-09	1.01867	1.47e-10	9.55e-10	0.913743	7.88e-10	4.12e-09	-0.0310957	0.714335	0.782808	-0.308178	0.0608496	0.149076	-0.277082	0.0624854	0.294213
YOR156C	0.123142	0.298102	0.349482	0.386212	0.00395185	0.00637466	0.441754	0.00143012	0.00244889	0.189738	0.119206	0.182176	-0.00104293	0.99626	0.99779	-0.190781	0.336858	0.620108
YOR157C	0.790707	1.38e-08	5.65e-08	0.788239	3.75e-08	1.3e-07	0.813055	1.57e-08	6e-08	0.115621	0.199829	0.28133	-0.320269	0.0655233	0.156953	-0.43589	0.00855396	0.133898
YOR158W	0.272894	0.00182085	0.00314642	0.23473	0.00599834	0.00944228	0.388848	5.59e-05	0.00011671	-0.616006	6.52e-08	1.05e-06	-0.633116	0.000170084	0.00255343	-0.0171095	0.890929	0.953858
YOR159C	-0.571363	0.000622105	0.00114501	-0.488584	0.00214496	0.00359844	-0.570288	0.000580459	0.00104872	-0.330673	0.0236189	0.046015	-0.463238	0.0841684	0.186864	-0.132566	0.565995	0.775173
YOR160W	0.0105634	0.904936	0.920141	0.0420205	0.650625	0.69238	0.0436709	0.639966	0.683267	0.283101	0.00401714	0.00998332	0.441814	0.0150123	0.0545986	0.158713	0.301602	0.585064
YOR161C	2.26228	9.43e-11	7.37e-10	2.42183	1.28e-10	8.45e-10	2.37608	8.55e-11	6.02e-10	0.840114	0.000189195	0.000700236	0.00813832	0.981461	0.987892	-0.831976	0.017912	0.176613
YOR162C	0.878373	5.04e-10	3.15e-09	0.981126	1.32e-10	8.7e-10	0.971849	1.36e-10	9e-10	-0.177394	0.0393698	0.0708898	-0.250205	0.11116	0.226383	-0.0728117	0.598133	0.796154
YOR163W	0.497549	9.2e-05	0.000193526	0.633048	5.73e-06	1.4e-05	0.6309	5.55e-06	1.36e-05	-0.25389	0.0224511	0.0440615	-0.556757	0.00779595	0.0339231	-0.302867	0.0872613	0.338544
YOR164C	-0.717474	3.53e-06	9.34e-06	-0.66953	1.12e-05	2.6e-05	-0.763868	2.98e-06	7.67e-06	-0.0245604	0.828517	0.875656	0.203892	0.34408	0.505063	0.228453	0.23594	0.522584
YOR165W	-0.520561	1.85e-05	4.34e-05	-0.660722	1.03e-06	2.84e-06	-0.666928	1.21e-06	3.31e-06	-0.0491297	0.603468	0.686205	0.237204	0.193039	0.337243	0.286334	0.0817667	0.32651
YOR166C	-0.368504	0.0250134	0.0363707	-0.39293	0.0158336	0.0233389	-0.280564	0.0860368	0.112031	-0.581998	0.000718513	0.002214	-0.0099449	0.971245	0.982852	0.572054	0.0278722	0.212527
YOR167C	-2.51096	6.15e-06	1.57e-05	-2.83715	2.34e-06	6.09e-06	-2.64368	6.93e-06	1.67e-05	-0.18341	0.642329	0.72038	0.566926	0.467269	0.62239	0.750336	0.30096	0.584448
YOR168W	-1.17267	2.31e-08	9.05e-08	-1.39307	2.27e-09	1.02e-08	-1.44641	1.77e-09	8.32e-09	0.0206097	0.876924	0.91419	0.264465	0.293579	0.452431	0.243855	0.281478	0.566974
YOR171C	0.236516	0.00081463	0.00147361	0.251116	0.00061678	0.00112368	0.244524	0.000784175	0.001397	-0.234913	0.000837941	0.0025263	-0.369506	0.00356568	0.0195247	-0.134594	0.19489	0.482235
YOR172W	0.10795	0.235133	0.283125	0.165438	0.0810096	0.105908	0.15925	0.0954347	0.123284	-0.167285	0.070282	0.116377	0.104522	0.534706	0.673546	0.271808	0.0795294	0.322218
YOR173W	4.2193	1.13e-12	1.8e-11	4.79941	4.49e-13	7.43e-12	4.8754	1.44e-13	3.12e-12	-0.13229	0.640086	0.718689	-1.20672	0.0245676	0.0774917	-1.07443	0.0326201	0.225741
YOR174W	-0.257073	0.0245837	0.0357813	-0.534344	4.56e-05	9.69e-05	-0.456883	0.000292054	0.000549297	-0.656334	2.38e-06	1.77e-05	-0.697336	0.00137243	0.0101591	-0.0410016	0.808323	0.917199
YOR175C	-1.09762	8.67e-11	6.87e-10	-1.18102	4.54e-11	3.46e-10	-1.14482	1.29e-10	8.59e-10	0.482112	2.71e-05	0.000132673	0.674036	0.000711646	0.00651694	0.191924	0.220034	0.508304
YOR176W	0.305135	0.000545712	0.00101339	0.258618	0.00366123	0.00594014	0.214927	0.0119243	0.0179108	0.326127	0.000275662	0.000972436	0.0503776	0.723935	0.82005	-0.27575	0.0435698	0.254229
YOR177C	1.20482	2.13e-07	6.93e-07	1.57094	1.21e-09	5.81e-09	1.36944	1.29e-08	5.03e-08	-0.556871	0.00250564	0.00668855	-0.598716	0.0488635	0.12731	-0.0418447	0.8704	0.946983
YOR178C	3.69727	3.13e-11	2.86e-10	4.48609	4.73e-12	5.19e-11	4.84208	3.19e-12	3.86e-11	0.543733	0.176779	0.254337	0.383711	0.544935	0.682084	-0.160022	0.80357	0.914603
YOR179C	0.0201744	0.898537	0.914585	-0.289247	0.0710199	0.0936404	-0.370762	0.0235236	0.0337035	-0.621463	0.000476834	0.00154727	-0.788081	0.00962693	0.0397119	-0.166618	0.506025	0.743829
YOR180C	-0.297892	0.17267	0.213924	-0.149181	0.486994	0.538454	-0.180394	0.419011	0.471548	0.091359	0.664258	0.739833	0.288387	0.471201	0.625077	0.197028	0.577077	0.783405
YOR181W	-0.252673	0.248373	0.296875	0.0906394	0.688473	0.725945	0.347688	0.137729	0.172235	1.20288	2.11e-05	0.000107749	1.33219	0.003583	0.0195648	0.129305	0.72328	0.874311
YOR182C	-2.49062	8.86e-08	3.07e-07	-3.10157	5.17e-09	2.17e-08	-3.08429	6.19e-09	2.56e-08	0.112863	0.688107	0.761187	0.231565	0.667816	0.780893	0.118703	0.810628	0.917199
YOR184W	-0.330173	5.12e-05	0.00011173	-0.467452	8.53e-07	2.37e-06	-0.435326	2.53e-06	6.56e-06	-0.130786	0.0548638	0.0940844	-0.286711	0.0290534	0.0877766	-0.155924	0.172792	0.4518
YOR185C	2.44807	2.09e-14	7.47e-13	2.41866	7.53e-14	1.81e-12	2.39822	4.38e-14	1.21e-12	0.128153	0.338112	0.434198	-0.446997	0.074155	0.170831	-0.57515	0.0157099	0.168965
YOR186W	0.999843	0.0717523	0.0952909	1.80529	0.00646088	0.0101134	2.42502	0.0004503	0.000825503	0.489791	0.424988	0.521246	-0.994255	0.384474	0.545125	-1.48405	0.174943	0.454779
YOR187W	0.216107	0.0178692	0.0266359	0.190134	0.0447364	0.06117	0.117621	0.19498	0.237062	0.612041	4.1e-07	4.23e-06	0.318642	0.0574484	0.143316	-0.293399	0.0554367	0.284724
YOR188W	-1.18062	4.36e-12	5.44e-11	-1.34343	6.39e-13	9.98e-12	-1.17451	1.16e-11	1.12e-10	0.0899053	0.28229	0.375066	0.415475	0.0133749	0.0502515	0.32557	0.0264086	0.209768
YOR189W	0.123236	0.317677	0.368971	-0.0234104	0.84262	0.863045	-0.101181	0.39449	0.447557	-0.715578	4.64e-06	3.04e-05	-0.856194	0.000687394	0.00637574	-0.140616	0.468485	0.715775
YOR190W	0.153465	0.526405	0.577786	0.195623	0.401457	0.455373	0.163523	0.494499	0.546407	-0.592741	0.0179606	0.0361802	-1.1119	0.0154828	0.0556887	-0.519157	0.181603	0.465302
YOR191W	-0.127181	0.0425158	0.0593644	-0.118445	0.0654234	0.0868466	-0.113534	0.0818309	0.107029	-0.177011	0.00651381	0.015143	0.520089	0.000128971	0.00208172	0.6971	6.17e-07	0.000724387
YOR192C	0.0409417	0.80873	0.836666	-0.0874964	0.628862	0.673021	-0.324646	0.0949588	0.122723	0.326708	0.0647728	0.108355	0.353274	0.286641	0.444423	0.026566	0.928637	0.968924
YOR192C-B	-0.112155	0.173261	0.214565	-0.172074	0.049074	0.0666353	-0.154436	0.0811181	0.106192	-0.39868	5.83e-05	0.000252226	-0.0129815	0.931627	0.959918	0.385699	0.00876672	0.13578
YOR192C-C	-0.759112	0.201145	0.245778	0.174724	0.751669	0.783016	-0.743249	0.250077	0.29782	0.308219	0.572688	0.659392	0.740302	0.483616	0.634659	0.432083	0.646262	0.829012
YOR193W	0.124118	0.662141	0.705147	0.279408	0.309158	0.360213	0.0527867	0.854566	0.877283	-0.199034	0.479253	0.574477	0.770154	0.149164	0.281721	0.969188	0.040884	0.247522
YOR194C	-0.347297	0.00195491	0.00336323	-0.118947	0.240306	0.286823	-0.0221004	0.827338	0.853061	-0.930899	5.12e-09	1.64e-07	-0.889367	7.88e-05	0.00155218	0.0415325	0.795909	0.910363
YOR195W	-0.866037	0.000892958	0.00160787	-0.683227	0.00434446	0.00697157	-0.845729	0.00132438	0.00228268	-0.927837	0.00028979	0.0010145	0.061803	0.879062	0.926242	0.98964	0.00971997	0.140533
YOR196C	-0.50461	6.12e-07	1.82e-06	-0.502568	7.89e-07	2.21e-06	-0.471769	2.06e-06	5.44e-06	-0.377252	2.24e-05	0.000112796	-0.422881	0.00437892	0.0226071	-0.0456292	0.703313	0.864958
YOR197W	-0.61437	1.46e-07	4.87e-07	-0.688719	4.66e-08	1.59e-07	-0.616538	2.49e-07	7.49e-07	0.264003	0.00306115	0.00788804	0.222162	0.150682	0.283656	-0.0418416	0.756697	0.891036
YOR198C	-0.79734	1.21e-09	6.63e-09	-0.804965	1.84e-09	8.45e-09	-0.749969	7.41e-09	3.02e-08	-0.0547642	0.480662	0.575813	-0.213009	0.152898	0.286288	-0.158245	0.23079	0.518063
YOR201C	-0.0646159	0.313374	0.364764	-0.0795542	0.227884	0.27361	0.0532867	0.419217	0.47169	-0.122488	0.0617085	0.103969	0.0335916	0.775865	0.856721	0.156079	0.148257	0.423184
YOR202W	-0.778017	2.85e-06	7.63e-06	-0.594108	0.000101697	0.000206705	-0.649142	3.9e-05	8.37e-05	-0.015698	0.895325	0.927724	-0.189849	0.405899	0.565945	-0.174151	0.397892	0.668169
YOR203W	-0.71717	0.0293289	0.0421136	-1.02139	0.00512816	0.00814456	-1.30017	0.000659136	0.00118467	0.615072	0.0497648	0.0864514	0.846221	0.138512	0.267105	0.23115	0.649013	0.830906
YOR204W	0.0702726	0.550097	0.59953	-0.0952395	0.447043	0.499742	-0.135718	0.274027	0.32339	0.879124	2.24e-07	2.64e-06	0.460449	0.0481465	0.125889	-0.418674	0.049781	0.272334
YOR205C	-0.0761042	0.406779	0.45951	-0.150892	0.111372	0.142244	-0.185757	0.057364	0.076931	-0.236128	0.015199	0.0313156	-0.105556	0.533734	0.673461	0.130571	0.384664	0.658326
YOR206W	-2.04696	2.76e-09	1.36e-08	-2.33403	3.48e-10	1.96e-09	-2.3725	6.75e-10	3.61e-09	-0.282296	0.164372	0.239183	0.520392	0.169983	0.308725	0.802688	0.0215091	0.192527
YOR207C	-1.30439	1.02e-09	5.76e-09	-1.51707	1.09e-10	7.35e-10	-1.54249	1.47e-10	9.66e-10	-0.00764653	0.949926	0.966222	0.569487	0.0215384	0.0703957	0.577134	0.0102837	0.143
YOR208W	0.958047	4.84e-09	2.23e-08	1.33579	2.39e-11	2e-10	1.26175	7.75e-11	5.58e-10	0.154603	0.143494	0.212759	0.180778	0.346599	0.507492	0.0261751	0.877249	0.949347
YOR209C	-0.783073	2.68e-08	1.04e-07	-1.00077	7.16e-10	3.66e-09	-0.938554	2.77e-09	1.24e-08	-0.128632	0.163143	0.237925	-0.0736014	0.663527	0.777584	0.0550304	0.716637	0.870044
YOR210W	-0.751356	0.00161907	0.00282351	-1.29724	2.63e-06	6.78e-06	-1.37366	8.89e-07	2.48e-06	-0.611316	0.00422923	0.010431	-0.788244	0.0371735	0.104908	-0.176929	0.582474	0.788045
YOR211C	0.195157	0.0294101	0.04222	0.113301	0.204892	0.248085	0.119437	0.179227	0.219684	-0.112049	0.190013	0.270067	-0.224712	0.168621	0.306832	-0.112663	0.437813	0.696629
YOR212W	-0.9196	1.12e-07	3.8e-07	-1.1871	2.59e-09	1.15e-08	-1.25029	1.53e-09	7.35e-09	-0.314232	0.0111779	0.0240522	-0.0320556	0.882047	0.928054	0.282177	0.154276	0.430874
YOR213C	-0.264808	0.0192859	0.0285952	-0.611959	9.56e-06	2.25e-05	-0.571297	2.71e-05	5.95e-05	-0.0856771	0.409372	0.50611	0.0159668	0.934054	0.960732	0.101644	0.555907	0.770157
YOR215C	1.18067	8.4e-09	3.64e-08	1.19177	7.48e-09	3.05e-08	1.36165	5.91e-10	3.2e-09	-0.807571	2.83e-06	2.04e-05	-0.949438	0.000500306	0.00519786	-0.141867	0.496554	0.73624
YOR216C	-0.395096	8.77e-06	2.18e-05	-0.394117	7.47e-06	1.79e-05	-0.492157	4.02e-07	1.18e-06	-0.98628	1.31e-12	2.08e-09	-0.776861	2.68e-06	0.000209393	0.209419	0.0652343	0.299919
YOR217W	-0.711574	1.95e-09	9.98e-09	-0.76679	9.63e-10	4.75e-09	-0.668713	1.17e-08	4.6e-08	0.0944722	0.190984	0.271119	0.271461	0.0521653	0.133522	0.176989	0.14552	0.418521
YOR219C	-0.09976	0.0924407	0.12053	0.0491761	0.412677	0.466657	0.12755	0.0433331	0.0593341	0.110137	0.0643863	0.107798	0.291448	0.0125609	0.0479407	0.181311	0.0716101	0.311331
YOR220W	1.62876	9.27e-12	1.03e-10	1.76006	4.6e-12	5.08e-11	1.85375	9.41e-13	1.42e-11	-0.199004	0.116567	0.178723	-0.811936	0.00151245	0.0108934	-0.612932	0.00660539	0.12128
YOR221C	1.10673	9.3e-11	7.29e-10	1.4521	1.27e-12	1.74e-11	1.33546	5.11e-12	5.62e-11	-0.0308081	0.744735	0.808357	-0.450079	0.0167126	0.0588498	-0.419271	0.0136839	0.160649
YOR222W	-1.79916	9.03e-15	4.01e-13	-1.98022	2.07e-15	1.19e-13	-1.85682	1.16e-14	4.37e-13	-0.021308	0.808299	0.859705	0.0361839	0.830646	0.896035	0.0574918	0.70186	0.863882
YOR223W	0.417968	0.0121566	0.0186511	0.726336	0.000135827	0.000270547	0.8852	1.38e-05	3.18e-05	-0.0719565	0.643858	0.721543	-0.206759	0.480739	0.632863	-0.134802	0.605282	0.801671
YOR224C	-1.63949	8.08e-13	1.36e-11	-1.81008	2.6e-13	4.76e-12	-1.77781	4.26e-13	7.38e-12	0.360679	0.00200856	0.00550176	0.342196	0.0923391	0.19979	-0.0184829	0.916387	0.964358
YOR226C	-0.837486	1e-08	4.24e-08	-0.971209	1.02e-09	4.99e-09	-0.97518	1.09e-09	5.44e-09	-0.0931914	0.299257	0.392458	-0.329765	0.0610939	0.149464	-0.236574	0.123994	0.3886
YOR227W	1.1527	6.59e-11	5.44e-10	1.43011	4.37e-12	4.86e-11	1.38369	5.59e-12	6.06e-11	0.615559	1.82e-06	1.41e-05	0.606417	0.0026371	0.0159421	-0.00914184	0.955497	0.981872
YOR228C	1.02309	1.83e-05	4.29e-05	1.02523	5.44e-05	0.000114473	0.955066	7.91e-05	0.000162479	0.545773	0.00978146	0.0215368	0.0593798	0.86769	0.918878	-0.486394	0.15329	0.429975
YOR229W	-0.500063	9.59e-06	2.37e-05	-0.543214	4.62e-06	1.15e-05	-0.530869	6.39e-06	1.55e-05	-0.127237	0.143229	0.212472	-0.348768	0.0392875	0.108406	-0.221531	0.135288	0.404769
YOR230W	1.28247	1.25e-09	6.82e-09	1.37769	1.25e-09	6.02e-09	1.30185	1.87e-09	8.78e-09	0.394685	0.00383383	0.00958538	-0.354253	0.13992	0.268825	-0.748938	0.00221263	0.0725594
YOR231W	-0.125039	0.0810284	0.106861	0.0672746	0.353721	0.406256	0.0148635	0.836662	0.861766	0.23044	0.00289288	0.00754115	0.173201	0.19583	0.340902	-0.057239	0.627306	0.815748
YOR232W	-0.759183	4.42e-07	1.36e-06	-0.838299	1.22e-07	3.86e-07	-0.790624	4.02e-07	1.18e-06	-0.573562	1.6e-05	8.5e-05	-0.335465	0.0943877	0.2031	0.238097	0.176037	0.45642
YOR233W	-0.557613	4.3e-08	1.59e-07	-0.619719	1.11e-08	4.34e-08	-0.57201	4.95e-08	1.72e-07	-0.0952778	0.15977	0.233586	-0.0843554	0.501655	0.648759	0.0109225	0.921762	0.966722
YOR234C	-2.52242	1.97e-08	7.87e-08	-2.68491	9.06e-09	3.63e-08	-2.73525	1.18e-08	4.63e-08	-0.17405	0.515801	0.608349	0.295591	0.556064	0.690522	0.469641	0.301819	0.585228
YOR236W	-1.82911	2.62e-08	1.01e-07	-2.07703	2.21e-09	1e-08	-1.76823	3.12e-08	1.12e-07	-0.366883	0.061823	0.104102	-0.37494	0.30871	0.468978	-0.00805689	0.980345	0.992348
YOR237W	-0.416768	0.00861278	0.0134999	0.265685	0.0764869	0.100443	0.277704	0.0686121	0.0908124	0.028136	0.841449	0.886292	-0.0750355	0.777105	0.857284	-0.103172	0.665657	0.838499
YOR238W	0.346234	0.00140839	0.00247671	0.265901	0.0093546	0.0142738	0.376096	0.000627425	0.0011301	-0.557598	6.25e-06	3.84e-05	-0.558139	0.00383048	0.0206639	-0.000540883	0.997223	0.998924
YOR239W	-1.12304	1.8e-12	2.61e-11	-0.987909	3.26e-11	2.6e-10	-0.960965	7.25e-11	5.29e-10	0.149961	0.058147	0.0988482	-0.026662	0.851106	0.909089	-0.176623	0.172918	0.451928
YOR241W	-0.220882	0.00988173	0.0153861	-0.357332	0.000222246	0.000429846	-0.38316	0.000113234	0.000227709	-0.264177	0.0024115	0.0064785	-0.286817	0.0601976	0.147788	-0.0226403	0.863468	0.943514
YOR242C	-0.600351	0.094828	0.123451	-0.576673	0.0777041	0.10195	-0.636815	0.0693442	0.0916987	-0.488433	0.132619	0.199354	0.49545	0.400733	0.560605	0.983883	0.0647881	0.299128
YOR243C	-1.8773	5.2e-14	1.49e-12	-1.95984	2.64e-14	7.85e-13	-1.95214	4.88e-14	1.3e-12	-0.252535	0.0182751	0.0367505	0.215473	0.262172	0.41692	0.468008	0.0104363	0.143805
YOR244W	-0.0324729	0.712928	0.752949	-0.0748638	0.387878	0.440736	0.191406	0.039191	0.0540661	-0.782854	9.56e-09	2.49e-07	-0.558344	0.00183161	0.0124439	0.22451	0.115868	0.379159
YOR245C	0.443529	1.28e-05	3.08e-05	0.583303	4.94e-07	1.43e-06	0.594321	4.07e-07	1.2e-06	0.119983	0.14018	0.208847	0.193502	0.204227	0.351661	0.0735189	0.585731	0.788907
YOR246C	-1.21807	1.09e-13	2.76e-12	-1.28969	7.29e-14	1.77e-12	-1.23657	1.9e-13	3.83e-12	0.273956	0.000670026	0.00208429	0.369616	0.0106212	0.0426153	0.0956591	0.425907	0.686497
YOR247W	-1.68232	1.47e-11	1.53e-10	-1.47135	2.79e-10	1.64e-09	-1.42805	6.38e-10	3.44e-09	1.07235	3.53e-08	6.77e-07	0.950281	0.000585439	0.00575584	-0.122073	0.566758	0.775296
YOR248W	-0.810269	0.161453	0.200918	-2.40243	0.00224011	0.00374059	-1.78672	0.00668652	0.0104139	0.502774	0.355813	0.451692	-0.832397	0.42042	0.580537	-1.33517	0.171152	0.450481
YOR249C	0.236444	0.0610804	0.0821967	0.0650407	0.590393	0.637412	0.117119	0.345422	0.397729	-0.391523	0.00325242	0.0083152	0.137494	0.539271	0.678132	0.529016	0.0130257	0.157823
YOR250C	0.29247	0.0100248	0.0155965	0.261431	0.0236325	0.0338265	0.212886	0.0577566	0.0774044	0.0734267	0.484119	0.578891	-0.219587	0.266888	0.4225	-0.293014	0.108369	0.370418
YOR251C	-0.649469	1.17e-07	3.98e-07	-0.530112	3.96e-06	9.94e-06	-0.660456	1.54e-07	4.86e-07	0.228337	0.0105262	0.0229528	-0.0859911	0.587466	0.718422	-0.314328	0.0355846	0.234664
YOR252W	-1.50594	1.09e-08	4.58e-08	-1.53688	3.49e-09	1.52e-08	-1.55824	4.15e-09	1.79e-08	-0.551583	0.00152918	0.00433429	-0.341588	0.246822	0.400233	0.209995	0.40857	0.675199
YOR253W	-0.987786	8.83e-09	3.8e-08	-1.04912	3.22e-09	1.4e-08	-0.997283	1.06e-08	4.18e-08	-0.35462	0.00234105	0.00630368	-0.319313	0.114277	0.230574	0.0353071	0.838274	0.930887
YOR254C	-0.797827	9.26e-08	3.2e-07	-0.849059	5.72e-08	1.92e-07	-0.840109	8.93e-08	2.95e-07	0.0252926	0.800253	0.853468	0.408942	0.0396897	0.109226	0.38365	0.0311282	0.221214
YOR256C	0.322067	8.45e-06	2.11e-05	0.372811	1.93e-06	5.1e-06	0.46322	7.37e-08	2.46e-07	0.0453342	0.418577	0.51478	0.201374	0.0661483	0.157539	0.15604	0.107549	0.368758
YOR257W	-0.10372	0.382762	0.43636	0.116014	0.324924	0.377385	0.128876	0.279279	0.329256	-0.643286	1.46e-05	7.9e-05	-0.722965	0.00284223	0.0167379	-0.079679	0.675584	0.84448
YOR258W	0.457456	0.00932296	0.0145586	0.178124	0.250646	0.298074	0.151166	0.341379	0.393769	-0.787519	5.19e-05	0.000230629	-0.456133	0.118639	0.237432	0.331386	0.192506	0.47998
YOR259C	0.771349	1.2e-08	4.98e-08	0.636629	5.01e-07	1.45e-06	0.748351	3.32e-08	1.19e-07	-0.428946	5.28e-05	0.000233563	-0.543261	0.00262977	0.0159142	-0.114315	0.43032	0.690347
YOR260W	-0.475438	9.43e-08	3.24e-07	-0.493276	9.16e-08	2.97e-07	-0.439767	6.55e-07	1.87e-06	0.202593	0.0026818	0.00708469	0.476806	0.000354868	0.00414537	0.274213	0.0118041	0.153978
YOR261C	0.728725	1.25e-06	3.55e-06	0.670151	6.43e-06	1.56e-05	0.592336	3.34e-05	7.23e-05	-0.533547	7.04e-05	0.000298267	-0.342975	0.102438	0.214753	0.190572	0.298254	0.582053
YOR262W	-0.149041	0.0529096	0.072295	-0.19256	0.0176948	0.0258701	-0.293156	0.000937881	0.00165376	0.0816028	0.271039	0.36225	0.124003	0.372397	0.532904	0.0424001	0.729843	0.878185
YOR264W	0.292284	1.8e-05	4.25e-05	0.154802	0.00991632	0.01508	0.207324	0.00101631	0.00178455	-0.283634	2.5e-05	0.000124284	-0.556617	1.43e-05	0.000553794	-0.272983	0.00567239	0.116323
YOR265W	0.0842811	0.465607	0.519504	0.138909	0.233912	0.279874	0.173591	0.146832	0.182956	-0.490328	0.000269371	0.000952535	-0.283306	0.190297	0.334344	0.207022	0.274961	0.560813
YOR266W	0.0206694	0.886293	0.904475	-0.240899	0.105357	0.135149	-0.0815581	0.57755	0.626079	-0.336121	0.0253047	0.0487491	-0.318987	0.226592	0.376691	0.0171349	0.940721	0.974419
YOR267C	0.869155	4.18e-05	9.25e-05	1.16677	1.68e-06	4.47e-06	1.2801	3.65e-07	1.08e-06	0.498696	0.00785965	0.0177994	0.258142	0.428879	0.587519	-0.240554	0.408944	0.675626
YOR269W	-0.37263	0.000201147	0.000398224	-0.227851	0.0142746	0.0211864	-0.339736	0.000746088	0.00133279	0.0846004	0.310159	0.404316	-0.0911851	0.560143	0.693973	-0.175785	0.217835	0.506204
YOR270C	-0.361947	0.000277663	0.000538271	-0.464987	2.72e-05	5.96e-05	-0.466317	2.63e-05	5.78e-05	0.813463	3.57e-09	1.34e-07	0.964871	4.17e-06	0.000242471	0.151408	0.292576	0.576702
YOR271C	-1.84132	3.95e-13	7.71e-12	-1.85836	6.65e-13	1.03e-11	-1.83019	1e-12	1.49e-11	0.491456	0.000210572	0.000768693	0.53837	0.0172468	0.0602815	0.046914	0.804138	0.914785
YOR272W	-2.21772	3.01e-13	6.22e-12	-2.7403	8.84e-15	3.46e-13	-2.68119	2.27e-14	7.22e-13	0.0347168	0.784913	0.840313	0.611675	0.0196991	0.0659783	0.576958	0.0138213	0.160829
YOR273C	1.30877	1.1e-06	3.14e-06	1.66952	9.02e-08	2.93e-07	1.67662	4.63e-08	1.62e-07	0.346682	0.082595	0.133159	-0.347755	0.350351	0.511709	-0.694437	0.0522579	0.276897
YOR274W	-0.642728	4.7e-05	0.0001032	-0.754943	5.14e-06	1.27e-05	-0.607335	0.0001	0.000202922	-0.445597	0.00137186	0.00393782	-0.285655	0.225246	0.374984	0.159942	0.434676	0.694677
YOR275C	0.487793	1.97e-05	4.6e-05	0.429143	0.000118364	0.000237862	0.571514	3.47e-06	8.83e-06	-0.262467	0.00725497	0.016616	-0.121048	0.469257	0.623911	0.141419	0.346888	0.627149
YOR276W	-1.56966	2.83e-14	9.43e-13	-1.55054	4.71e-14	1.23e-12	-1.70754	1.3e-14	4.75e-13	-0.241284	0.00764507	0.0173738	-0.313585	0.0562614	0.140954	-0.072301	0.605624	0.801771
YOR278W	0.046634	0.730524	0.767665	-0.0159078	0.906262	0.918625	-0.187376	0.180304	0.220772	-0.224065	0.102705	0.160383	-0.273473	0.270219	0.425933	-0.0494085	0.820797	0.921822
YOR279C	-0.203909	0.173352	0.214633	0.160825	0.24507	0.291916	0.0873889	0.538225	0.588997	-0.780889	1.45e-05	7.87e-05	-0.763041	0.00653586	0.0302636	0.0178485	0.935674	0.971537
YOR280C	-0.113773	0.247452	0.296256	-0.0354304	0.718654	0.752498	0.064168	0.515747	0.567201	-0.179114	0.0697447	0.115716	-0.146046	0.41732	0.57748	0.033068	0.837161	0.930003
YOR281C	-0.198589	0.0590611	0.0796437	-0.408512	0.000517865	0.000952639	-0.371572	0.00141262	0.00242175	-0.612404	3.18e-06	2.22e-05	-0.54877	0.00570667	0.0274575	0.0636348	0.691819	0.855663
YOR283W	-0.40864	0.000124545	0.0002567	-0.449069	4.02e-05	8.61e-05	-0.502428	1.31e-05	3.02e-05	-0.370355	0.000288495	0.00101163	-0.23668	0.153222	0.286803	0.133676	0.350978	0.630428
YOR284W	-0.888093	8.49e-07	2.48e-06	-0.928929	2.78e-07	8.36e-07	-0.991075	1.06e-07	3.44e-07	-0.506494	0.000356093	0.00121456	-0.76618	0.002954	0.0171646	-0.259686	0.211803	0.499311
YOR285W	1.72936	3.25e-11	2.96e-10	1.95151	1.27e-11	1.19e-10	1.79266	3.22e-11	2.6e-10	0.391368	0.00892682	0.0199014	-0.12227	0.633317	0.755536	-0.513638	0.0383368	0.240424
YOR286W	0.0748822	0.510824	0.562682	-0.0816118	0.488181	0.539563	-0.0593908	0.607303	0.653873	-0.147446	0.197359	0.278552	-0.558695	0.0134818	0.0504066	-0.411249	0.0392887	0.243166
YOR287C	-1.25929	5.75e-06	1.48e-05	-1.65305	2.57e-08	9.31e-08	-1.7296	2.89e-08	1.05e-07	-1.04579	1.51e-05	8.1e-05	-0.425475	0.234325	0.385028	0.620313	0.0510133	0.275481
YOR288C	0.844902	8.88e-09	3.82e-08	0.940144	3.06e-09	1.34e-08	0.974213	1.33e-09	6.48e-09	0.0769982	0.413164	0.509879	-0.0727488	0.678201	0.788149	-0.149747	0.347414	0.627149
YOR289W	3.08139	2.35e-16	2.51e-14	3.36016	5.58e-17	9.64e-15	3.43046	3.75e-17	6.53e-15	-0.32599	0.0304826	0.0571853	-0.511488	0.0479078	0.125544	-0.185498	0.4045	0.671598
YOR290C	-0.376606	1.18e-05	2.86e-05	-0.0492814	0.476762	0.528935	-0.12777	0.0770294	0.101178	0.0429057	0.519952	0.611647	0.313272	0.0196041	0.0657953	0.270367	0.023305	0.198549
YOR291W	0.436198	5.79e-06	1.49e-05	0.398715	4.07e-05	8.72e-05	0.474102	3.85e-06	9.75e-06	0.423194	8.73e-06	5.11e-05	0.709616	4.14e-05	0.00103372	0.286421	0.0319536	0.2225
YOR292C	1.05786	5.56e-09	2.51e-08	1.07376	1.8e-08	6.76e-08	1.12709	5.72e-09	2.38e-08	0.65313	1.45e-05	7.86e-05	0.245721	0.268236	0.424015	-0.407409	0.052568	0.276911
YOR293W	-3.16257	6e-11	5.02e-10	-3.25902	4.77e-11	3.61e-10	-3.29462	8.36e-11	5.9e-10	-0.279917	0.248385	0.336725	0.0386786	0.930312	0.9593	0.318595	0.425341	0.68611
YOR294W	-2.04593	2.97e-11	2.74e-10	-2.18691	6.89e-12	7.11e-11	-2.09586	3.05e-11	2.51e-10	-0.119736	0.42299	0.51912	0.485903	0.0971561	0.206966	0.605639	0.0220089	0.194567
YOR295W	-1.01876	9.12e-07	2.65e-06	-1.24034	2.26e-08	8.31e-08	-1.20476	5.98e-08	2.03e-07	-0.3741	0.0122329	0.0259795	-0.0700303	0.788401	0.865404	0.30407	0.189709	0.476709
YOR296W	-0.108671	0.241853	0.290323	-0.0295393	0.753189	0.78446	-0.0646513	0.500237	0.552057	-0.0265676	0.768169	0.828431	0.283856	0.103886	0.216322	0.310424	0.0509082	0.275323
YOR297C	-0.361484	0.0679226	0.0905943	-0.0518386	0.79751	0.823897	-0.420607	0.0540741	0.0727182	0.772196	0.000526599	0.0016947	0.863134	0.0266636	0.0824787	0.0909387	0.784256	0.905385
YOR298C-A	0.457752	0.00271128	0.00457597	0.760761	2.36e-05	5.21e-05	0.840048	6.01e-06	1.46e-05	-0.0827768	0.545843	0.63586	-0.428171	0.109673	0.224616	-0.345394	0.144122	0.417115
YOR298W	-1.04093	0.000800034	0.00144855	-0.735595	0.00738903	0.0114745	-0.841924	0.00310429	0.005073	-0.429876	0.0851112	0.136578	-0.717022	0.127522	0.250772	-0.287147	0.481936	0.726215
YOR299W	0.27511	0.00320451	0.00535454	0.230741	0.0139517	0.0207332	0.364808	0.000334389	0.000623528	-0.0228234	0.784909	0.840313	-0.211394	0.189242	0.333063	-0.188571	0.19138	0.479073
YOR300W	0.485682	0.317548	0.368971	-0.308995	0.523981	0.574266	0.447817	0.386349	0.439169	-0.0692326	0.888628	0.922413	0.664299	0.471692	0.625442	0.733532	0.352637	0.631669
YOR301W	-0.808598	2.2e-09	1.12e-08	-0.85765	1.76e-09	8.14e-09	-0.749715	1.92e-08	7.23e-08	0.518913	2.05e-06	1.56e-05	0.569535	0.00126834	0.00957503	0.0506222	0.714283	0.869884
YOR302W	1.28437	0.0107477	0.0166285	0.996502	0.0536732	0.0723947	0.573805	0.277176	0.326974	0.708573	0.153625	0.225896	2.34212	0.0186237	0.0634112	1.63354	0.0611311	0.292215
YOR303W	0.894011	2.39e-07	7.72e-07	0.992498	1.16e-07	3.69e-07	1.04088	3.77e-08	1.34e-07	0.529651	0.00022319	0.000808718	0.139842	0.53995	0.678608	-0.38981	0.067835	0.304428
YOR304C-A	-0.630914	0.00157996	0.00276023	-0.733201	0.00029771	0.000565552	-0.662748	0.000670604	0.00120491	-0.447386	0.0112117	0.0241161	-0.954937	0.00464578	0.0236931	-0.507552	0.0739955	0.314276
YOR304W	-0.28094	0.000132248	0.000271338	-0.208011	0.00285644	0.00470463	-0.263885	0.000399361	0.000737185	-0.276595	0.00014132	0.000550619	0.0821955	0.471204	0.625077	0.358791	0.00172174	0.0635635
YOR305W	-0.436003	0.00103661	0.00185629	-0.518416	0.000160516	0.000316929	-0.532594	0.000125187	0.000249778	-0.648813	6.92e-06	4.19e-05	-0.595435	0.00788336	0.0341485	0.0533784	0.77115	0.900109
YOR306C	0.368934	0.00607973	0.00973487	0.424962	0.00360916	0.00586701	0.41517	0.00412468	0.00662975	0.52504	0.000377024	0.00127632	0.319875	0.190979	0.33494	-0.205165	0.350249	0.629889
YOR307C	-0.0942798	0.272954	0.323293	-0.217411	0.0217907	0.0314124	-0.227792	0.0174719	0.0256593	0.302878	0.00167282	0.00469156	0.488121	0.00587997	0.0280157	0.185243	0.206609	0.493608
YOR308C	-0.409985	1.21e-05	2.94e-05	-0.163388	0.0331131	0.0460239	-0.0110852	0.880623	0.900881	-0.454251	2.18e-06	1.64e-05	-0.213268	0.121234	0.240582	0.240984	0.0520268	0.276897
YOR309C	-2.26789	4.51e-14	1.36e-12	-2.23734	6.18e-14	1.55e-12	-2.31967	4.77e-14	1.28e-12	-0.0297993	0.794863	0.849417	0.167359	0.462899	0.618815	0.197158	0.333954	0.617128
YOR310C	-2.12229	1.87e-12	2.7e-11	-2.47008	1.9e-13	3.83e-12	-2.4391	4.17e-13	7.23e-12	0.0554063	0.689185	0.762011	0.509379	0.0599707	0.147477	0.453973	0.0601016	0.290607
YOR311C	-0.0964655	0.243527	0.292034	-0.183956	0.044403	0.060799	-0.215543	0.0205974	0.0298168	0.769244	6.22e-09	1.89e-07	0.6486	0.000409388	0.00456865	-0.120644	0.396888	0.667544
YOR312C	-2.98726	8.61e-11	6.85e-10	-3.25392	2.87e-11	2.34e-10	-3.24482	6.58e-11	4.85e-10	-0.108938	0.637946	0.717246	0.270055	0.528789	0.670844	0.378993	0.328448	0.612255
YOR313C	-2.02965	9.71e-06	2.39e-05	-2.03869	2.55e-06	6.58e-06	-2.24255	3.45e-06	8.79e-06	-0.543215	0.0749605	0.122773	0.335699	0.575873	0.708377	0.878914	0.100659	0.357467
YOR315W	-2.65088	5.24e-12	6.36e-11	-2.48897	1.17e-11	1.1e-10	-2.62698	1.13e-11	1.1e-10	-0.152968	0.379911	0.476657	0.365408	0.28089	0.437703	0.518376	0.0869792	0.337901
YOR316C	0.627541	1.7e-08	6.89e-08	0.616764	5.85e-08	1.96e-07	0.767733	1.18e-09	5.86e-09	0.538226	2.33e-07	2.72e-06	0.424353	0.00484109	0.0243723	-0.113873	0.360217	0.638621
YOR316C-A	0.0219834	0.957201	0.964927	0.598249	0.135616	0.170245	-0.226318	0.580049	0.628149	0.131945	0.742337	0.806798	-0.163832	0.818664	0.885817	-0.295777	0.647301	0.829637
YOR317W	1.26842	3.71e-09	1.76e-08	1.34861	4.19e-09	1.79e-08	1.47541	5.39e-10	2.96e-09	0.0497401	0.700048	0.771262	-0.381135	0.130777	0.255462	-0.430875	0.0668747	0.30243
YOR318C	-0.112385	0.786986	0.817775	-0.688456	0.129114	0.162954	-0.63881	0.155261	0.192356	0.337791	0.411456	0.508366	0.441004	0.568972	0.70239	0.103212	0.880826	0.950209
YOR319W	0.0205869	0.944621	0.954212	-0.266352	0.352631	0.405314	-0.480169	0.124075	0.156662	-0.497715	0.091403	0.145206	0.349323	0.511481	0.655544	0.847038	0.0800367	0.323342
YOR320C	-0.574967	3.78e-05	8.43e-05	-0.702282	3.72e-06	9.38e-06	-0.593182	4.31e-05	9.18e-05	-0.174374	0.119555	0.182662	0.047696	0.815616	0.883496	0.22207	0.232825	0.520039
YOR321W	0.0430395	0.57493	0.6237	0.0618118	0.455121	0.507611	0.0928886	0.259587	0.307957	0.831325	5.56e-10	4.08e-08	0.434132	0.00693162	0.0314198	-0.397193	0.00691028	0.123448
YOR322C	-0.104613	0.12378	0.15768	-0.0782929	0.264872	0.313376	-0.0429745	0.535065	0.585648	0.378061	1.04e-05	5.96e-05	0.300606	0.0234388	0.0750151	-0.0774546	0.490833	0.731267
YOR323C	-0.745799	1.72e-09	9.04e-09	-0.838177	4.44e-10	2.43e-09	-0.839144	4.58e-10	2.56e-09	0.0385122	0.598683	0.681456	-0.0859434	0.534305	0.673461	-0.124456	0.322778	0.607277
YOR324C	-0.466619	1.26e-06	3.56e-06	-0.408983	1.22e-05	2.82e-05	-0.324842	0.000189217	0.000366205	0.0868012	0.217956	0.303224	0.0588878	0.658334	0.774835	-0.0279134	0.813873	0.917973
YOR326W	-0.759013	1.83e-09	9.53e-09	-0.834159	7.14e-10	3.66e-09	-0.889179	3.03e-10	1.8e-09	0.0289583	0.699725	0.771195	0.598882	0.000336257	0.00402822	0.569923	0.000177517	0.0160312
YOR327C	0.550662	0.000176203	0.000352166	0.11453	0.359982	0.412714	0.217773	0.0862291	0.112257	-0.669838	1.55e-05	8.26e-05	-0.843909	0.00094618	0.00782103	-0.174071	0.385047	0.658326
YOR328W	1.10052	1.46e-12	2.23e-11	1.15194	2.11e-12	2.64e-11	1.04064	1.58e-11	1.45e-10	0.504754	1.17e-06	9.99e-06	0.91874	1.9e-06	0.00016863	0.413985	0.00396086	0.101598
YOR329C	0.271875	0.055242	0.0750453	0.576572	0.00048727	0.000899096	0.663655	0.000112526	0.00022644	0.240395	0.0900463	0.143322	0.228624	0.37761	0.538394	-0.0117712	0.958869	0.983842
YOR330C	-0.141419	0.0569516	0.0771179	-0.0555176	0.45411	0.506676	-0.071519	0.339131	0.391407	0.00191221	0.978413	0.985464	-0.0975842	0.468577	0.623424	-0.0994964	0.411553	0.677648
YOR331C	0.211265	0.735157	0.771705	-1.00121	0.139162	0.174435	-0.562113	0.371625	0.424487	-0.302628	0.619352	0.701274	-0.915195	0.427336	0.586775	-0.612567	0.556677	0.770754
YOR332W	-0.484569	5.97e-06	1.53e-05	-0.601633	4.98e-07	1.44e-06	-0.490761	9.58e-06	2.27e-05	0.0697754	0.394108	0.491067	-0.0909748	0.551371	0.687311	-0.16075	0.245951	0.531175
YOR334W	0.408536	0.00120517	0.00213974	0.210997	0.0699358	0.0924394	0.278663	0.0212833	0.0307413	-0.0640601	0.563184	0.651279	0.0949738	0.643405	0.763902	0.159034	0.387497	0.661031
YOR335C	-1.79023	1.15e-14	4.86e-13	-1.962	4.03e-15	2.08e-13	-2.04918	2.73e-15	1.51e-13	0.37193	0.000478189	0.00155081	0.50204	0.00733009	0.0327705	0.13011	0.403078	0.670983
YOR336W	0.328863	0.00224452	0.00382782	0.359344	0.00159986	0.00272762	0.173884	0.0983946	0.126745	0.464971	7.69e-05	0.000322416	0.928834	4.02e-05	0.0010122	0.463863	0.00910087	0.137768
YOR337W	-0.425919	0.000663505	0.00121674	-0.734006	1.28e-06	3.47e-06	-0.568965	4.75e-05	0.000100118	0.0604416	0.574124	0.660676	0.263766	0.197335	0.34281	0.203325	0.256738	0.541449
YOR338W	2.28979	1.4e-11	1.47e-10	1.98211	1.69e-10	1.07e-09	1.81952	5.25e-10	2.89e-09	-0.122443	0.51708	0.60942	-0.069348	0.826901	0.893083	0.0530946	0.849612	0.937272
YOR339C	-1.26814	0.0421959	0.0589878	-1.96055	0.00141025	0.00243333	-1.43278	0.0149568	0.0222101	-0.665318	0.184754	0.263805	-0.115275	0.903639	0.94203	0.550043	0.49898	0.737268
YOR340C	-2.08233	2.82e-12	3.77e-11	-2.33799	3.39e-13	5.88e-12	-2.38501	3.5e-13	6.28e-12	-0.187581	0.16611	0.241413	-0.0864407	0.732534	0.8266	0.10114	0.654678	0.834014
YOR341W	-2.28838	3.31e-10	2.18e-09	-2.77012	2.07e-11	1.81e-10	-3.06327	1e-11	9.93e-11	0.29899	0.13783	0.205974	1.49339	0.000558705	0.00556808	1.1944	0.00154263	0.0607735
YOR342C	-1.16156	2.2e-08	8.65e-08	-1.33715	2.62e-09	1.16e-08	-1.29815	8.37e-09	3.38e-08	-0.0780371	0.551254	0.64068	0.412977	0.103288	0.215383	0.491014	0.0318813	0.222398
YOR343C	0.00241904	0.993617	0.994139	-0.635515	0.0754601	0.0991829	-0.588548	0.0980844	0.126429	0.147776	0.633403	0.712821	0.0987009	0.871455	0.920706	-0.0490747	0.930555	0.97025
YOR343W-B	-0.137587	0.17595	0.217574	-0.00582952	0.954724	0.961439	0.0525926	0.61504	0.66074	-0.189545	0.0653136	0.109135	0.726974	0.000813596	0.00717089	0.916519	1.84e-05	0.00360218
YOR344C	0.0661092	0.588159	0.636052	0.0214576	0.860475	0.878843	-0.131435	0.299249	0.350617	-0.293126	0.0231352	0.0452227	-0.334276	0.145857	0.277081	-0.0411496	0.835408	0.929815
YOR346W	-1.35161	4.34e-13	8.32e-12	-1.50805	5.3e-14	1.37e-12	-1.49932	1.06e-13	2.42e-12	-0.461099	1.05e-05	5.98e-05	0.0528674	0.731667	0.82594	0.513966	0.0010603	0.0478764
YOR347C	1.96983	1.53e-11	1.58e-10	2.23059	6.69e-12	6.97e-11	2.20051	4.52e-12	5.12e-11	0.371303	0.0222257	0.0436629	-0.378552	0.184673	0.327838	-0.749855	0.00811506	0.131104
YOR348C	2.43757	1.3e-09	7.06e-09	2.72906	2.03e-09	9.26e-09	2.73961	1.18e-09	5.83e-09	0.995949	0.00206256	0.00563126	0.917655	0.0693442	0.163081	-0.0782942	0.864353	0.943934
YOR349W	0.719239	8.44e-08	2.93e-07	0.868266	1.07e-08	4.19e-08	0.786369	6.32e-08	2.14e-07	0.649485	6.34e-07	5.93e-06	0.591368	0.00254194	0.0155429	-0.0581175	0.712828	0.869471
YOR350C	0.189746	0.0478296	0.0660301	0.311097	0.00298615	0.00490725	0.225134	0.0258801	0.0367391	0.0161134	0.859799	0.900932	0.0689217	0.687883	0.794645	0.0528083	0.730443	0.878185
YOR351C	3.69553	6.39e-06	1.62e-05	2.64643	5.98e-05	0.00012491	3.79376	1.3e-05	3.01e-05	-0.818278	0.328102	0.423567	1.27747	0.336309	0.496762	2.09575	0.0627936	0.294213
YOR352W	0.322605	0.00349832	0.00580089	0.533001	2.32e-05	5.13e-05	0.465661	0.00011895	0.000238224	-0.308809	0.00466516	0.0113487	-0.525409	0.00757251	0.0332714	-0.2166	0.185181	0.471181
YOR353C	0.194858	0.00486194	0.00789914	0.139762	0.0370941	0.0512094	0.333791	3.18e-05	6.91e-05	-0.438054	5.23e-07	5.15e-06	-0.314384	0.0123652	0.0475058	0.12367	0.23972	0.524276
YOR354C	-0.00911392	0.923972	0.936577	-0.230852	0.0268607	0.0380025	-0.160537	0.114008	0.144823	-0.312797	0.00299466	0.00774389	0.0150226	0.932395	0.960459	0.327819	0.0489536	0.270073
YOR355W	-0.672717	0.00134995	0.0023825	-0.766605	0.000546993	0.00100339	-0.783262	0.000556781	0.00100842	0.301017	0.109232	0.16918	0.707143	0.0460987	0.122222	0.406127	0.188515	0.475287
YOR356W	0.0413552	0.607505	0.654322	0.0618643	0.462978	0.515396	0.0555962	0.505277	0.556886	-0.0721175	0.37018	0.466901	-0.182857	0.232465	0.383199	-0.110739	0.41879	0.681536
YOR357C	0.616142	2.65e-05	6.06e-05	0.561465	8.66e-05	0.000177102	0.498662	0.00031117	0.000582823	-0.479396	0.000418095	0.00139524	-0.813638	0.000839937	0.00732793	-0.334241	0.0875752	0.339136
YOR358W	0.533854	2.76e-05	6.27e-05	0.771422	1.8e-07	5.56e-07	0.583694	8.85e-06	2.1e-05	-0.240065	0.0256639	0.0493117	-0.489096	0.0147578	0.0539739	-0.249031	0.145606	0.418564
YOR359W	-0.815736	3.69e-07	1.15e-06	-0.805827	7.02e-07	1.98e-06	-0.710943	5.78e-06	1.41e-05	0.422903	0.00106983	0.00314624	0.723123	0.00238236	0.0148929	0.30022	0.119215	0.382805
YOR360C	0.751491	5.87e-09	2.64e-08	0.584006	6.63e-07	1.88e-06	0.595167	5.68e-07	1.63e-06	0.493298	4.57e-06	2.99e-05	0.859223	1.16e-05	0.000474005	0.365925	0.0122678	0.156889
YOR361C	-1.45402	1.01e-10	7.78e-10	-1.669	1.62e-11	1.48e-10	-1.6735	2.21e-11	1.93e-10	0.0808105	0.501996	0.594936	0.32669	0.15539	0.289568	0.24588	0.232022	0.520039
YOR362C	0.917289	7.79e-10	4.53e-09	0.91925	1.73e-09	8.02e-09	0.948411	7.4e-10	3.91e-09	-0.221707	0.0170586	0.034631	-0.565473	0.00214934	0.013941	-0.343767	0.0279325	0.212527
YOR363C	0.354452	1.33e-06	3.75e-06	0.388285	5.51e-07	1.58e-06	0.426416	1.62e-07	5.1e-07	-0.118186	0.0360408	0.0658039	0.059547	0.552814	0.688233	0.177733	0.0574258	0.287727
YOR364W	0.0804016	0.860776	0.882886	0.493855	0.280476	0.329937	-0.420365	0.362178	0.414583	0.419729	0.368974	0.46558	0.357387	0.664263	0.778078	-0.0623422	0.931426	0.97025
YOR366W	0.242072	0.465934	0.519771	0.337047	0.296549	0.346775	0.161896	0.612571	0.658546	-0.456494	0.159712	0.23356	-0.82486	0.168627	0.306832	-0.368366	0.493529	0.733102
YOR367W	0.536086	0.00026349	0.000512487	0.563483	0.000161771	0.0003193	0.714529	9.23e-06	2.19e-05	-0.516383	0.000353375	0.0012081	-0.762446	0.00253264	0.0155022	-0.246063	0.228095	0.517157
YOR368W	0.409968	0.0012677	0.00224612	0.163348	0.143365	0.179092	0.169658	0.135343	0.169504	-0.473431	0.00028012	0.000986387	-0.275345	0.178922	0.320816	0.198086	0.269195	0.555032
YOR369C	-2.78084	2.85e-09	1.41e-08	-3.47423	1.53e-10	9.88e-10	-3.34179	3.9e-10	2.25e-09	0.10562	0.688181	0.761187	0.244564	0.62148	0.746428	0.138944	0.760167	0.892436
YOR370C	-0.407721	4.14e-05	9.17e-05	-0.363378	0.000225185	0.000435101	-0.361369	0.000268848	0.00050793	0.00978784	0.901369	0.932013	0.111248	0.457622	0.614138	0.10146	0.450818	0.704929
YOR371C	-0.11619	0.10163	0.131402	-0.103354	0.155784	0.192881	-0.060423	0.412841	0.465675	0.121357	0.0869362	0.139126	0.87318	1.18e-06	0.00014714	0.751823	1.92e-06	0.00140199
YOR372C	-0.585469	0.000113761	0.000236046	-0.456808	0.00161559	0.00275283	-0.296603	0.0301303	0.0422818	-0.0757531	0.543633	0.633663	0.0381224	0.871077	0.920706	0.113875	0.583246	0.788045
YOR373W	-0.974535	1.1e-06	3.14e-06	-0.879166	7.37e-06	1.77e-05	-0.764165	5.47e-05	0.000114325	0.406745	0.00907088	0.0202072	0.480883	0.0869934	0.191327	0.074138	0.758184	0.891281
YOR374W	3.88434	5.09e-13	9.46e-12	4.08919	8.6e-13	1.28e-11	4.21203	2.28e-13	4.41e-12	0.618435	0.0106492	0.023178	-0.41317	0.329294	0.490972	-1.0316	0.0157883	0.168965
YOR375C	-1.0461	2.65e-09	1.31e-08	-1.38654	4.35e-11	3.34e-10	-1.31256	1.07e-10	7.26e-10	0.230321	0.0367033	0.0668057	0.146659	0.460096	0.616499	-0.0836621	0.641428	0.826959
YOR376W-A	0.651637	0.0176747	0.0263795	1.16157	0.000132788	0.000264764	1.87463	6.18e-07	1.77e-06	-0.484906	0.0700893	0.11609	-0.12414	0.805667	0.876764	0.360766	0.418605	0.681424
YOR377W	-0.41184	0.000247093	0.000483318	-0.306295	0.00416132	0.00669598	-0.37092	0.000872184	0.00154348	-0.111699	0.236601	0.323988	-0.205983	0.252876	0.406182	-0.0942841	0.550769	0.767545
YOR378W	-0.436724	0.037137	0.0523772	-0.377722	0.100802	0.129732	-0.573555	0.0161726	0.0239248	0.968679	8.54e-05	0.000353876	0.596269	0.134235	0.260395	-0.37241	0.300159	0.583616
YOR379C	0.768314	0.157661	0.196407	0.116619	0.838134	0.858918	0.123453	0.837923	0.862763	0.278162	0.627959	0.70881	0.838727	0.44353	0.601136	0.560565	0.563324	0.77342
YOR380W	0.2716	0.0109898	0.0169629	0.375892	0.00141372	0.00243788	0.382695	0.00114108	0.00198816	0.3392	0.00247396	0.00661902	0.2053	0.282033	0.438785	-0.1339	0.433407	0.693837
YOR381W	0.218332	0.0720376	0.0956482	0.522274	0.000334546	0.000631239	0.306947	0.0213903	0.0308807	0.549809	0.000139409	0.000544466	0.647482	0.00909747	0.0381172	0.0976726	0.634155	0.821742
YOR381W-A	0.0370335	0.958064	0.965465	0.266007	0.68341	0.721513	0.0270427	0.975151	0.980664	-0.0480692	0.945841	0.963945	1.21243	0.375828	0.536505	1.2605	0.293767	0.577659
YOR382W	2.11035	1.77e-11	1.74e-10	2.37817	8.98e-12	8.75e-11	2.29227	1.34e-11	1.27e-10	1.19614	9.82e-07	8.51e-06	0.976641	0.00520282	0.0257944	-0.219499	0.446249	0.701898
YOR383C	0.722612	0.000288745	0.000557545	0.678059	0.00115002	0.00201151	0.946822	2.84e-05	6.22e-05	0.956918	1.89e-05	9.79e-05	0.8373	0.018299	0.0625976	-0.119618	0.689758	0.854375
YOR384W	1.37662	0.00359597	0.00594435	1.3908	0.00468422	0.00747794	1.32071	0.00518449	0.0082229	0.276968	0.56196	0.650247	0.227136	0.783864	0.86231	-0.0498322	0.945653	0.97763
YOR385W	0.0608676	0.626672	0.671516	0.0996024	0.425194	0.479057	0.294494	0.0294125	0.0413339	-0.390682	0.00408954	0.0101504	-0.14905	0.516154	0.659899	0.241632	0.241091	0.525707
YOR386W	1.79662	1.2e-13	2.97e-12	1.95237	3.52e-14	1e-12	2.02439	1.87e-14	6.23e-13	-0.413231	0.000926144	0.00276103	-0.309495	0.125729	0.247911	0.103737	0.557063	0.770853
YOR388C	1.42729	0.0276563	0.0398876	1.25657	0.0437409	0.0599205	0.963539	0.163037	0.201353	0.845126	0.235981	0.32342	3.2513	0.0121946	0.0470937	2.40618	0.027117	0.212527
YOR389W	-0.32099	0.0253657	0.0368283	-0.279257	0.0586789	0.0785866	-0.367546	0.0148023	0.0219974	0.446441	0.00306324	0.00788995	0.490832	0.0674208	0.159903	0.0443912	0.847019	0.935918
YOR390W	-0.600401	0.0159752	0.0240016	-0.629023	0.0199378	0.0289332	-0.410917	0.121883	0.153993	0.946162	0.000542443	0.00173787	1.20047	0.0147031	0.0538409	0.254309	0.537362	0.762154
YOR391C	2.45332	0.00177243	0.00307089	3.48993	0.000120985	0.000242715	3.69395	3.23e-05	7.01e-05	0.22738	0.794473	0.849154	-1.01155	0.469368	0.623911	-1.23893	0.352301	0.631319
YOR393W	3.46732	8.16e-12	9.23e-11	3.6776	8.39e-12	8.31e-11	3.40524	1.41e-11	1.33e-10	0.401022	0.2362	0.323645	-0.426354	0.399454	0.559484	-0.827376	0.0858056	0.335786
YOR396W	-1.23791	0.000178519	0.000356397	-0.792896	0.00980831	0.0149428	-0.510904	0.110289	0.140646	0.341593	0.198557	0.279839	1.4742	0.0119745	0.0464884	1.13261	0.0277484	0.212527
YPL001W	0.136598	0.301207	0.352559	0.00854064	0.947453	0.9551	0.0889486	0.506466	0.558091	-0.31431	0.0224079	0.0439914	0.161632	0.505595	0.652273	0.475942	0.0341462	0.230475
YPL002C	0.14388	0.224487	0.271642	0.17512	0.143867	0.179681	0.167662	0.159849	0.197665	-0.28514	0.0201228	0.0398787	-0.258005	0.234367	0.385028	0.0271352	0.886505	0.95168
YPL003W	0.974958	4.53e-08	1.67e-07	1.30564	7.33e-10	3.74e-09	1.26617	8.72e-10	4.49e-09	0.0559243	0.6406	0.719096	-0.489266	0.0346781	0.099492	-0.545191	0.0119892	0.155376
YPL004C	1.47558	1.29e-08	5.31e-08	1.57825	1.39e-08	5.36e-08	1.583	7.74e-09	3.15e-08	0.126824	0.432164	0.528501	-0.624383	0.0497706	0.128872	-0.751206	0.0136396	0.160649
YPL005W	0.350012	0.00377567	0.00622561	0.528169	7.07e-05	0.000146322	0.661418	4.76e-06	1.18e-05	-0.276417	0.0175255	0.0354008	-0.217072	0.282641	0.439497	0.0593458	0.735508	0.881149
YPL006W	1.13047	5.04e-12	6.16e-11	1.07379	4.04e-11	3.14e-10	0.975911	2.05e-10	1.28e-09	0.731392	1.27e-08	3.06e-07	0.993903	1.8e-06	0.000167825	0.262511	0.0691615	0.307094
YPL007C	-0.0489546	0.610636	0.656851	-0.112618	0.248788	0.295984	-0.37649	0.000799115	0.00142103	-0.236136	0.018944	0.0378365	-0.0967853	0.582165	0.714171	0.139351	0.376561	0.651846
YPL008W	-0.398969	0.000109217	0.00022718	-0.379961	0.000213124	0.000413556	-0.316711	0.0014689	0.00250945	-0.268722	0.00354223	0.00895472	0.0420712	0.78899	0.865677	0.310794	0.0356243	0.234664
YPL009C	0.0817995	0.12778	0.162317	0.199755	0.0013081	0.00227	0.0753678	0.175432	0.215481	-0.163505	0.00454145	0.0110845	-0.0747209	0.44979	0.607377	0.0887838	0.319938	0.604064
YPL010W	-0.193326	0.047948	0.066178	-0.395923	0.000465788	0.000862243	-0.288702	0.00678597	0.0105576	0.00564838	0.951057	0.96687	0.102284	0.554269	0.689109	0.0966358	0.53309	0.760447
YPL011C	-0.0516176	0.537381	0.588074	0.0430615	0.611309	0.657214	-0.0691725	0.422659	0.474851	-0.205432	0.019678	0.0391161	-0.275809	0.0834846	0.186019	-0.0703768	0.608956	0.803953
YPL012W	-2.38936	1.75e-10	1.24e-09	-2.72005	2.56e-11	2.14e-10	-2.89518	2.72e-11	2.28e-10	0.243691	0.222197	0.30849	1.28824	0.00226244	0.0144354	1.04455	0.00440541	0.103439
YPL013C	-0.311548	0.0156803	0.0235827	-0.232114	0.0537288	0.072453	-0.303577	0.014953	0.0222101	-0.660998	8.95e-06	5.21e-05	-0.564823	0.0140683	0.0521487	0.0961746	0.609042	0.803953
YPL014W	0.0660692	0.749775	0.784804	0.690304	0.00447025	0.00715581	0.604656	0.010586	0.0160072	0.556466	0.0141917	0.0294886	0.118887	0.763329	0.848365	-0.437579	0.228696	0.517291
YPL015C	0.00815794	0.923441	0.9362	0.23359	0.0162765	0.0239097	0.134639	0.143372	0.178834	0.83444	3.25e-09	1.28e-07	0.408172	0.0189211	0.0641265	-0.426267	0.00818197	0.131225
YPL016W	-0.803296	8.77e-07	2.55e-06	-0.476686	0.000653797	0.0011878	-0.404383	0.00343718	0.00557818	0.195055	0.103773	0.161706	0.893878	0.000578804	0.00572948	0.698823	0.00173573	0.0636796
YPL017C	3.27612	2.36e-13	5.08e-12	3.65599	2.39e-13	4.49e-12	3.54502	2.11e-13	4.13e-12	0.768321	0.00360836	0.00910622	-0.249103	0.530514	0.671604	-1.01742	0.012465	0.157037
YPL018W	-1.14838	3.64e-08	1.37e-07	-1.24138	1.42e-08	5.44e-08	-0.870611	3.69e-06	9.34e-06	0.0670112	0.605284	0.687903	0.115439	0.645904	0.765487	0.0484282	0.826826	0.925046
YPL019C	0.364251	0.000423852	0.000799232	0.306998	0.00275151	0.00454201	0.378026	0.000440255	0.000809871	-0.19382	0.0352705	0.0646186	-0.180612	0.273278	0.429029	0.0132083	0.928703	0.968924
YPL020C	0.127143	0.351296	0.403307	0.173617	0.204568	0.247744	0.0590196	0.667455	0.708503	-0.561498	0.000343883	0.0011784	-0.38334	0.131779	0.256395	0.178158	0.420025	0.682542
YPL022W	0.198399	0.0107076	0.0165753	0.255591	0.00220143	0.0036858	0.263479	0.00189051	0.00318156	-0.19633	0.0112814	0.0242571	0.0611276	0.650917	0.768713	0.257458	0.04201	0.249703
YPL023C	0.0172007	0.809938	0.837473	0.054747	0.467799	0.520565	0.0830066	0.272785	0.322054	0.186462	0.0155752	0.0319673	0.0813204	0.55182	0.687438	-0.105142	0.394154	0.666
YPL024W	0.275828	0.00137862	0.00242873	0.388622	3.64e-05	7.84e-05	0.506173	1.23e-06	3.36e-06	-0.389072	3.44e-05	0.0001631	-0.220338	0.122529	0.242548	0.168734	0.178557	0.460515
YPL025C	-0.169612	0.721752	0.760625	-0.135715	0.805025	0.830783	0.412232	0.435592	0.488021	0.76154	0.141241	0.209948	0.204758	0.832764	0.897244	-0.556782	0.517641	0.75026
YPL026C	0.48301	2.46e-05	5.65e-05	0.851142	9.59e-09	3.81e-08	0.831066	1.33e-08	5.16e-08	-0.166477	0.0767303	0.125148	-0.384151	0.0328673	0.0956991	-0.217674	0.162943	0.441205
YPL027W	2.3036	0.0001	0.000208744	3.47921	7.23e-07	2.03e-06	2.66641	1.86e-05	4.18e-05	0.603343	0.356594	0.452585	-0.12801	0.903855	0.94203	-0.731353	0.417725	0.681424
YPL028W	-0.484151	3.03e-05	6.84e-05	-0.6355	1.57e-06	4.2e-06	-0.630495	1.82e-06	4.85e-06	0.794065	2.51e-08	5.29e-07	0.62339	0.00150153	0.0108413	-0.170676	0.282066	0.567029
YPL029W	0.101416	0.248011	0.296639	-0.227781	0.0160535	0.0236175	-0.155859	0.0903553	0.117186	-0.347063	0.000489255	0.00158341	-0.120239	0.452712	0.609967	0.226824	0.122499	0.387011
YPL030W	-0.664328	5.9e-08	2.12e-07	-1.01351	7.24e-11	5.15e-10	-1.00359	1.1e-10	7.43e-10	0.00995481	0.900484	0.931584	0.144488	0.345055	0.505988	0.134533	0.325675	0.609797
YPL031C	0.585511	5.27e-06	1.36e-05	0.562004	1.58e-05	3.59e-05	0.674626	1.14e-06	3.15e-06	0.0946485	0.339815	0.436098	-0.138212	0.454054	0.611167	-0.232861	0.165671	0.444507
YPL032C	-1.16772	1.88e-09	9.7e-09	-1.07201	1.3e-08	5e-08	-0.956216	1.06e-07	3.46e-07	0.368324	0.00421275	0.0104034	0.487584	0.033559	0.097132	0.11926	0.537055	0.762154
YPL033C	1.58555	0.0911217	0.119003	2.52891	0.000805598	0.00144481	1.26437	0.0453944	0.0619255	-0.911728	0.35955	0.455943	-2.49956	0.0744178	0.171173	-1.58783	0.168214	0.446796
YPL034W	0.716849	0.000318221	0.000610044	0.81542	6.06e-05	0.000126503	0.555717	0.00265798	0.00438884	-0.515545	0.00520094	0.0124916	-0.919239	0.00504659	0.0252036	-0.403694	0.140393	0.411232
YPL036W	0.267192	0.00287196	0.00482911	0.232074	0.0131744	0.0196628	0.0496911	0.573294	0.62181	0.82695	1.78e-09	8.26e-08	1.0185	1.73e-06	0.000167825	0.191551	0.186105	0.472204
YPL037C	-1.08057	1.88e-09	9.7e-09	-1.3369	8.74e-11	6.06e-10	-1.25105	3.59e-10	2.08e-09	-0.113311	0.291421	0.384587	-0.368898	0.0738695	0.170446	-0.255587	0.163695	0.442195
YPL038W	-0.325759	0.0260372	0.0377193	-0.388924	0.00841738	0.0129493	-0.258495	0.066261	0.0879584	-0.381849	0.00868448	0.0194424	-0.391206	0.125178	0.246997	-0.00935739	0.965626	0.986293
YPL039W	-0.322717	0.00169249	0.00294368	-0.0529503	0.561154	0.609996	-0.150032	0.111876	0.142361	-0.162049	0.0783661	0.127459	-0.184707	0.274532	0.430316	-0.022658	0.878265	0.949606
YPL040C	-0.0963742	0.310975	0.362547	-0.0843069	0.385127	0.438119	-0.20728	0.0439268	0.060119	-0.0143718	0.877124	0.91419	0.241872	0.173817	0.313893	0.256244	0.109672	0.37178
YPL041C	0.468753	0.00183731	0.003173	0.393522	0.011643	0.0175152	0.430727	0.00616706	0.00966898	0.625062	0.000159045	0.000605836	0.435271	0.106496	0.219961	-0.189791	0.429334	0.68933
YPL042C	-0.0123792	0.884588	0.903181	-0.108806	0.22392	0.269181	-0.0436599	0.616156	0.661455	-0.165168	0.0604252	0.102274	-0.239925	0.142654	0.272643	-0.0747576	0.603515	0.800234
YPL043W	-2.0475	1.12e-11	1.2e-10	-2.29948	1.45e-12	1.93e-11	-2.29929	2.97e-12	3.65e-11	-0.444076	0.00581311	0.0136985	0.131761	0.633266	0.755536	0.575837	0.0246622	0.204759
YPL045W	0.0646245	0.454949	0.508773	0.145605	0.104944	0.134649	0.0988303	0.271925	0.321102	-0.25626	0.00628924	0.0147142	-0.027308	0.864054	0.916855	0.228952	0.115949	0.379175
YPL046C	0.399679	0.0786945	0.103993	0.237894	0.277553	0.326959	0.477346	0.0405423	0.055786	-0.249514	0.258999	0.348379	0.181698	0.648811	0.767229	0.431213	0.228785	0.517291
YPL047W	-0.254068	0.11767	0.150386	-0.389674	0.0213726	0.0308476	-0.411245	0.0166141	0.0245345	-0.201106	0.197717	0.27899	-0.383346	0.195963	0.341032	-0.18224	0.484003	0.72681
YPL048W	-0.309411	0.00111008	0.00198302	-0.311536	0.00157084	0.00268593	-0.192726	0.0339902	0.0473362	0.513022	3.61e-06	2.47e-05	0.391373	0.0197882	0.0661212	-0.121649	0.3931	0.664793
YPL049C	-0.527462	0.000118717	0.000245463	-0.451411	0.000825177	0.00147722	-0.301224	0.0168744	0.0248626	0.101029	0.373609	0.470316	0.0498086	0.813311	0.881733	-0.0512207	0.785804	0.90639
YPL050C	-0.867056	3.06e-09	1.49e-08	-0.905445	2.32e-09	1.04e-08	-0.805757	2.28e-08	8.45e-08	-0.00168428	0.984801	0.98969	0.240503	0.158205	0.293416	0.242188	0.110528	0.37266
YPL051W	0.0323434	0.812564	0.839154	0.112208	0.390138	0.443133	0.105596	0.418131	0.470772	-0.799029	4.25e-06	2.84e-05	-0.986119	0.000475505	0.00504692	-0.18709	0.382962	0.656729
YPL052W	0.795427	0.000126287	0.000260016	0.793607	8.48e-05	0.000173673	0.383935	0.0309102	0.0433452	-0.431547	0.0188818	0.0378023	-0.267492	0.386152	0.546987	0.164054	0.545025	0.765209
YPL053C	-0.224268	0.00023255	0.000456086	-0.179237	0.00246335	0.0040928	-0.200794	0.00102334	0.00179582	-0.0763663	0.142182	0.211133	-0.0486737	0.611613	0.738263	0.0276926	0.746319	0.886266
YPL054W	2.37623	1.45e-10	1.05e-09	3.1376	8e-12	7.99e-11	2.96631	1.51e-11	1.4e-10	0.890959	0.00170593	0.0047753	-0.0379282	0.932936	0.960466	-0.928887	0.0289422	0.215597
YPL055C	0.0166131	0.91686	0.930332	0.262554	0.118618	0.150875	0.434288	0.0136725	0.0203907	-0.0250347	0.875539	0.913348	-0.227469	0.451497	0.60873	-0.202434	0.449467	0.703869
YPL056C	-0.381983	0.136049	0.171523	0.405963	0.128525	0.16228	0.464235	0.0875703	0.113851	0.713504	0.00999246	0.021911	0.404375	0.401614	0.561571	-0.309129	0.471516	0.718163
YPL057C	-0.187936	0.0464258	0.0642886	-0.121517	0.209416	0.253249	-0.250561	0.0162171	0.0239784	0.736494	6.03e-08	9.99e-07	0.821824	9.34e-05	0.00172403	0.0853305	0.583336	0.788045
YPL058C	0.133422	0.20343	0.248261	0.140185	0.207998	0.251638	-0.0315105	0.777447	0.809972	0.557991	2.25e-05	0.000112947	0.863128	0.000273595	0.00348374	0.305138	0.101571	0.359352
YPL059W	0.293848	0.0225835	0.0330999	0.125396	0.326154	0.378514	0.125164	0.320198	0.372116	0.0698986	0.563615	0.65152	-0.115979	0.606371	0.734459	-0.185878	0.364173	0.64227
YPL060C-A	0.71709	0.406827	0.45951	-0.0635495	0.939727	0.948941	0.594791	0.633984	0.677989	0.642712	0.477925	0.573471	5.11746	0.0127865	0.0485489	4.47475	0.0115787	0.153114
YPL060W	0.989893	2.51e-07	8.08e-07	0.913828	4.61e-07	1.34e-06	1.08375	2.59e-08	9.49e-08	-0.843338	2.49e-06	1.84e-05	-1.12499	0.000114952	0.00195019	-0.281653	0.194947	0.482235
YPL061W	0.182492	0.133696	0.168846	0.259982	0.0486682	0.0661454	0.267346	0.0417192	0.0572713	0.352772	0.0062608	0.0146593	-0.341947	0.133171	0.258674	-0.694719	0.00251728	0.0781821
YPL063W	-0.665588	5.67e-06	1.46e-05	-0.746989	1.72e-06	4.58e-06	-0.626053	2.24e-05	4.96e-05	0.104935	0.351359	0.447295	0.279441	0.188048	0.331185	0.174505	0.346238	0.627149
YPL064C	-0.0682774	0.371704	0.424991	-0.1962	0.0148888	0.0220144	-0.157389	0.0466288	0.0634196	-0.678362	7.89e-09	2.22e-07	-0.579788	0.000321449	0.00389052	0.0985743	0.416364	0.680607
YPL065W	0.29959	0.019743	0.0292286	0.443339	0.0010141	0.00178923	0.417728	0.00214807	0.00358827	-0.647475	1.61e-05	8.55e-05	-0.320547	0.148739	0.28119	0.326928	0.100482	0.357467
YPL066W	-0.53653	0.000151733	0.000307553	-0.301882	0.0182406	0.0266151	-0.24998	0.0522796	0.0705416	-0.157527	0.184842	0.263867	0.145615	0.509565	0.65426	0.303142	0.128751	0.395897
YPL067C	-0.352152	0.0107896	0.0166758	-0.76546	1.7e-05	3.83e-05	-0.527129	0.000785185	0.00139833	0.70886	1.5e-05	8.08e-05	0.658479	0.0123508	0.0475058	-0.0503806	0.818677	0.920975
YPL068C	-0.909872	7.9e-08	2.76e-07	-0.932627	5.73e-08	1.92e-07	-0.935872	7.14e-08	2.39e-07	-0.0206867	0.850445	0.893363	-0.120635	0.563975	0.697101	-0.0999482	0.587698	0.789426
YPL069C	-0.407232	0.000501354	0.000936946	-0.242823	0.0239535	0.034211	-0.244704	0.0249191	0.0355295	-0.158329	0.116786	0.178897	-0.312436	0.104394	0.217148	-0.154107	0.357572	0.636045
YPL070W	0.485908	0.000791083	0.00143544	0.766203	4.03e-06	1.01e-05	0.76718	5.1e-06	1.26e-05	-0.462403	0.0011755	0.00342952	-0.109718	0.635607	0.757431	0.352686	0.0953594	0.35205
YPL071C	0.156699	0.153858	0.192323	0.234948	0.0304141	0.0425478	0.350603	0.00242136	0.00401965	-0.877563	3.06e-08	6.15e-07	-0.837397	0.000209752	0.00289025	0.0401655	0.809795	0.917199
YPL072W	-0.0993237	0.32821	0.379923	0.0557491	0.575024	0.623111	0.0824194	0.41691	0.469723	-0.426885	0.000244837	0.000877408	-0.403559	0.0356653	0.101681	0.0233265	0.885709	0.951581
YPL074W	-0.288769	9.92e-05	0.000207357	-0.164808	0.0142201	0.0211161	-0.127674	0.0530998	0.0715884	-0.0742652	0.22314	0.309507	-0.00665083	0.953003	0.972553	0.0676144	0.506353	0.743829
YPL075W	0.113382	0.13411	0.16926	0.242521	0.00409482	0.00659441	0.310417	0.000521717	0.000948723	-0.232151	0.00438029	0.0107583	-0.123942	0.378463	0.539348	0.108209	0.388786	0.661435
YPL076W	-0.432925	0.00796511	0.0125619	-0.300165	0.0709225	0.0935329	-0.087591	0.595322	0.64297	0.739259	6.93e-05	0.000293842	0.905251	0.00525574	0.0259056	0.165992	0.529305	0.757625
YPL077C	0.261442	0.0991585	0.128547	0.262952	0.083723	0.109164	0.363121	0.0206436	0.0298763	-0.592895	0.000658228	0.00205085	-0.526341	0.064236	0.154859	0.0665533	0.781106	0.904536
YPL078C	0.0728147	0.233746	0.281512	0.246121	0.000647181	0.00117614	0.143316	0.0292001	0.0410747	-0.332324	1.45e-05	7.86e-05	-0.576513	4.22e-05	0.00104494	-0.24419	0.0240845	0.202393
YPL079W	-2.83435	1.99e-09	1.02e-08	-3.14916	5.61e-10	2.97e-09	-3.17327	7.67e-10	4.02e-09	-0.00713195	0.97811	0.985424	-0.00432967	0.993073	0.995716	0.00280228	0.994886	0.997778
YPL081W	-0.142371	0.482995	0.536458	-0.579711	0.0103156	0.0156441	-0.535303	0.0168609	0.024849	-0.314272	0.122156	0.18591	-0.188935	0.607855	0.735745	0.125337	0.706835	0.866042
YPL082C	-0.930848	8.74e-11	6.89e-10	-0.920025	1.98e-10	1.22e-09	-0.956199	1.51e-10	9.86e-10	0.0633012	0.413616	0.510176	0.800253	1.76e-05	0.000635455	0.736952	1.15e-05	0.00280911
YPL083C	-0.447427	0.00331865	0.00552794	-0.516512	0.00103622	0.00182551	-0.473036	0.00265609	0.00438696	-0.186625	0.166284	0.241606	0.173415	0.488621	0.637925	0.36004	0.117487	0.381694
YPL084W	0.350907	2.92e-05	6.62e-05	0.590989	2.81e-08	1.01e-07	0.688162	2.19e-09	1.01e-08	-0.0220048	0.741307	0.805977	0.0804205	0.523139	0.666268	0.102425	0.365578	0.643169
YPL085W	-0.164628	0.0347086	0.0492838	-0.117265	0.138301	0.173394	-0.0886901	0.257335	0.30578	0.25049	0.00255316	0.00679685	0.546673	0.000714635	0.00653165	0.296183	0.0255332	0.206446
YPL086C	-1.45561	9.05e-09	3.88e-08	-1.75084	4.56e-10	2.49e-09	-1.71485	1.12e-09	5.6e-09	-0.134839	0.375382	0.472245	0.269308	0.355151	0.515513	0.404147	0.123854	0.388417
YPL087W	1.61573	7.29e-14	2e-12	1.53025	9.23e-13	1.36e-11	1.38631	3.79e-12	4.42e-11	0.765239	8.76e-08	1.32e-06	0.375098	0.0456483	0.121192	-0.390141	0.0253592	0.206332
YPL088W	1.53157	3.35e-08	1.27e-07	1.57138	1.82e-08	6.82e-08	1.51538	3.93e-08	1.39e-07	-0.308115	0.115628	0.17754	-0.502046	0.144487	0.275191	-0.19393	0.513472	0.747843
YPL089C	0.985302	2.17e-06	5.92e-06	1.18337	2.5e-07	7.54e-07	1.29025	6.19e-08	2.1e-07	0.0755704	0.62777	0.708792	-0.0428854	0.882277	0.928131	-0.118456	0.644275	0.827548
YPL090C	-2.90651	3.16e-09	1.53e-08	-3.45537	3.08e-10	1.79e-09	-3.34683	9.24e-10	4.72e-09	-0.282852	0.308448	0.402711	0.113625	0.824287	0.890588	0.396478	0.400871	0.66964
YPL091W	0.234445	0.00452658	0.00739522	0.153283	0.0597288	0.0798106	0.182982	0.0255052	0.0362771	-0.00722422	0.922653	0.948207	-0.129135	0.361432	0.522434	-0.121911	0.337983	0.621346
YPL092W	0.813579	1.83e-08	7.39e-08	0.710761	5.9e-07	1.69e-06	0.661899	1.31e-06	3.57e-06	0.89308	6.46e-09	1.94e-07	0.94213	3.31e-05	0.000911571	0.0490493	0.76731	0.897412
YPL093W	-1.59879	1.72e-11	1.72e-10	-2.05047	3.2e-13	5.63e-12	-2.09396	4.12e-13	7.19e-12	-0.0139584	0.906775	0.935625	0.339755	0.139403	0.268293	0.353713	0.0886649	0.341153
YPL094C	-0.788192	5e-08	1.83e-07	-0.82323	4.94e-08	1.68e-07	-0.69613	6.48e-07	1.85e-06	0.607637	2.69e-06	1.96e-05	0.538507	0.00672941	0.0307645	-0.0691296	0.668309	0.839678
YPL095C	-0.431889	0.00184893	0.00319025	-0.444392	0.00205796	0.00346137	-0.370225	0.00745042	0.0115211	0.0942868	0.433514	0.52971	-0.0423113	0.854294	0.910364	-0.136598	0.515289	0.749072
YPL096C-A	-0.224722	0.38791	0.441542	-0.329239	0.273932	0.323017	-0.366343	0.19342	0.23536	1.1177	0.000363512	0.00123843	0.742908	0.15072	0.283656	-0.374793	0.42452	0.685354
YPL096W	0.266358	0.00800154	0.0126159	0.209734	0.0309568	0.0432453	0.326369	0.00177312	0.00300035	-0.490267	2.19e-05	0.000111164	-0.470168	0.0101247	0.0411293	0.0200988	0.892368	0.954471
YPL097W	0.571451	2.63e-06	7.11e-06	0.60898	1.14e-06	3.1e-06	0.700594	1.56e-07	4.91e-07	-0.281957	0.00485539	0.011753	-0.23014	0.175526	0.316249	0.0518169	0.72549	0.87554
YPL098C	0.179215	0.141133	0.177551	-0.0616746	0.631494	0.675204	0.0468133	0.707635	0.745079	0.616576	3.87e-05	0.000179682	0.38432	0.0985199	0.209003	-0.232256	0.266863	0.552157
YPL099C	0.597572	0.000155307	0.000314581	0.484011	0.00103081	0.00181708	0.354713	0.0113299	0.0170758	-0.512153	0.000727559	0.00223601	-0.600477	0.0188934	0.0641173	-0.0883235	0.674917	0.84448
YPL100W	0.573635	4.23e-07	1.3e-06	0.469398	8.89e-06	2.11e-05	0.470251	7.63e-06	1.83e-05	-0.476022	5.63e-06	3.55e-05	-0.613658	0.000427592	0.00469152	-0.137636	0.304713	0.587604
YPL101W	-0.965749	3.52e-12	4.53e-11	-0.95855	5.99e-12	6.35e-11	-0.885375	3.15e-11	2.56e-10	-0.119674	0.0811961	0.131384	-0.118137	0.354593	0.515255	0.00153711	0.98916	0.995528
YPL103C	0.0742304	0.382382	0.436011	-0.0508953	0.560287	0.609288	0.00389466	0.964388	0.971505	0.0268434	0.748108	0.811118	-0.0384263	0.80664	0.877624	-0.0652696	0.645362	0.828401
YPL104W	0.568446	2.94e-07	9.33e-07	0.474704	5.32e-06	1.3e-05	0.472606	5.66e-06	1.39e-05	-0.274798	0.00168869	0.00473156	-0.401225	0.00966589	0.0398167	-0.126426	0.328731	0.612392
YPL105C	-0.30116	0.000211656	0.000417621	-0.222404	0.00450155	0.00720199	-0.158971	0.0333761	0.0465252	-0.138267	0.0515684	0.0892413	-0.22598	0.0890937	0.194272	-0.0877128	0.447976	0.703568
YPL106C	1.56906	8.82e-12	9.88e-11	1.58714	1.79e-11	1.61e-10	1.67088	4.78e-12	5.31e-11	0.355612	0.00502785	0.0121106	-0.0609415	0.779047	0.858937	-0.416554	0.0421988	0.249703
YPL107W	0.293471	0.0373925	0.0527249	0.314521	0.0237598	0.0339757	0.257924	0.0586609	0.0784908	-0.586825	0.000185752	0.000691782	-0.546876	0.030775	0.091468	0.0399492	0.849928	0.937363
YPL108W	-0.484918	0.00833696	0.013106	-0.989281	3.58e-06	9.05e-06	-0.959768	5.57e-06	1.37e-05	-0.610694	0.000740193	0.00226653	-0.0447965	0.878097	0.925557	0.565898	0.0364801	0.234664
YPL109C	1.20812	7.48e-09	3.28e-08	1.06347	7.93e-08	2.59e-07	1.01838	1.64e-07	5.13e-07	-0.182163	0.179836	0.257976	-0.0168921	0.944067	0.966964	0.165271	0.451985	0.705482
YPL110C	0.88461	2.54e-12	3.48e-11	0.936573	1.57e-12	2.07e-11	0.913136	2.9e-12	3.61e-11	-0.0751154	0.232385	0.319615	0.0994939	0.389887	0.550816	0.174609	0.100023	0.356921
YPL111W	-0.221181	0.0676748	0.0903049	-0.445906	0.00140356	0.00242366	-0.369208	0.00493397	0.00785314	0.225328	0.0608665	0.102875	0.0839828	0.703776	0.805197	-0.141345	0.481591	0.726215
YPL112C	-0.144341	0.170722	0.2116	-0.193507	0.0735476	0.0967775	-0.0623301	0.55932	0.608001	-0.209465	0.0498016	0.0864641	0.057531	0.763496	0.848365	0.266996	0.125017	0.390345
YPL113C	1.93344	8.49e-10	4.89e-09	2.05141	3.24e-10	1.85e-09	2.026	2.42e-10	1.48e-09	-0.307782	0.134347	0.201384	-1.15958	0.00228326	0.0145031	-0.851794	0.0101776	0.143
YPL114W	0.237314	0.357126	0.4096	-0.0845024	0.763741	0.793423	0.170854	0.552534	0.601962	0.702341	0.0150162	0.0309716	0.7716	0.152477	0.285682	0.0692588	0.882107	0.950398
YPL115C	-0.0245697	0.618542	0.664017	-0.0393474	0.445785	0.49843	0.0244169	0.636776	0.680479	0.0922966	0.0706641	0.116812	0.464753	5.4e-05	0.00122359	0.372457	0.000192571	0.0168715
YPL116W	-0.0425086	0.626606	0.671516	0.125928	0.174541	0.21394	0.310504	0.00221155	0.00368486	-0.0152094	0.860538	0.901545	-0.207741	0.216886	0.365209	-0.192531	0.204295	0.491078
YPL117C	-0.772227	2.09e-08	8.24e-08	-0.960843	7.64e-10	3.88e-09	-0.881761	4.45e-09	1.91e-08	-0.468233	2.42e-05	0.000120776	-0.399984	0.0222305	0.0721356	0.0682494	0.639481	0.825364
YPL118W	0.00220553	0.974007	0.978508	0.110776	0.122534	0.155419	0.294003	0.00036716	0.000680313	-0.274466	0.000505158	0.00163107	-0.328904	0.0154351	0.055613	-0.0544378	0.628808	0.817231
YPL119C	2.056	9.72e-13	1.59e-11	2.08094	1.6e-12	2.1e-11	1.8878	7.09e-12	7.43e-11	0.154108	0.289831	0.383005	-0.102822	0.689108	0.795333	-0.25693	0.27276	0.55768
YPL119C-A	1.41034	0.00478979	0.00778838	2.73014	3.14e-05	6.82e-05	0.873785	0.0919957	0.119156	1.78877	0.00551892	0.0131336	1.57273	0.0921159	0.199454	-0.216034	0.784307	0.905385
YPL120W	0.285422	0.00274707	0.00463371	0.646155	1.81e-07	5.57e-07	0.455574	2.83e-05	6.19e-05	-0.336757	0.000586311	0.00185734	-0.477101	0.00535998	0.0262411	-0.140344	0.318573	0.60304
YPL121C	5.01663	0.00133012	0.00235033	4.33639	7.36e-05	0.000151952	4.36703	0.000284012	0.000534858	-2.40727	0.156869	0.230033	-2.86124	0.204066	0.351486	-0.453969	0.906102	0.960076
YPL122C	-0.572747	6.18e-05	0.000133505	-0.793838	9.45e-07	2.62e-06	-0.743909	3.19e-06	8.17e-06	-0.230357	0.049208	0.0857124	0.013426	0.948525	0.969838	0.243783	0.198796	0.48456
YPL123C	2.48904	1.06e-13	2.7e-12	2.83106	2.16e-14	6.97e-13	2.70552	3.44e-14	9.8e-13	-0.174099	0.255509	0.344315	-0.578748	0.0420552	0.114183	-0.404649	0.113372	0.376481
YPL124W	-0.337542	0.0797961	0.105354	-0.123448	0.485457	0.537261	-0.357251	0.0535049	0.0720496	-0.674952	0.000782127	0.00238003	-1.24237	0.000840545	0.00732793	-0.567421	0.0595268	0.290432
YPL125W	-0.367574	0.00679564	0.0108133	-0.37636	0.00693913	0.0108065	-0.352598	0.0129091	0.0193124	-0.096675	0.432069	0.528501	0.705435	0.00580871	0.0278412	0.80211	0.000782651	0.041228
YPL126W	-1.90431	4.02e-11	3.57e-10	-2.11432	8.93e-12	8.72e-11	-2.09323	2.57e-11	2.18e-10	0.0373707	0.799725	0.853364	0.738502	0.0137393	0.0511737	0.701132	0.00897098	0.137531
YPL127C	-0.620175	3.92e-07	1.22e-06	-0.616809	7.6e-07	2.13e-06	-0.65755	2.8e-07	8.38e-07	-0.0230755	0.784165	0.840212	-0.357023	0.0344682	0.0989865	-0.333947	0.0300399	0.21836
YPL128C	-0.644746	2.17e-08	8.54e-08	-0.724985	7.69e-09	3.13e-08	-0.602036	1.65e-07	5.15e-07	0.67677	9.94e-09	2.57e-07	0.669753	9.81e-05	0.00176564	-0.00701746	0.955782	0.981876
YPL129W	-0.577249	1.83e-08	7.39e-08	-0.529091	1.08e-07	3.44e-07	-0.477138	5.86e-07	1.69e-06	-0.3635	1.32e-05	7.31e-05	-0.346922	0.00899854	0.0378648	0.0165787	0.879036	0.949858
YPL131W	-3.04976	2.44e-10	1.67e-09	-3.35691	8.08e-11	5.66e-10	-3.34992	1.55e-10	1.01e-09	0.325953	0.203359	0.285783	0.653583	0.170489	0.309453	0.32763	0.440853	0.697334
YPL132W	-0.0267633	0.793284	0.822862	-0.0593677	0.566124	0.614524	-0.0574857	0.578014	0.626467	-0.249746	0.0200663	0.0397936	-0.290148	0.131715	0.256395	-0.0404019	0.809378	0.917199
YPL133C	-0.228911	0.0139528	0.02118	-0.17143	0.0585035	0.0783875	-0.160471	0.0769118	0.101068	-0.159328	0.0694422	0.115275	-0.112878	0.479616	0.632094	0.0464509	0.743302	0.884871
YPL134C	0.375318	0.0105295	0.0163254	0.124837	0.376567	0.42938	0.314574	0.0319554	0.044736	-0.0319882	0.811843	0.863006	-0.233676	0.354863	0.515471	-0.201688	0.380198	0.6539
YPL135W	1.74347	6.23e-13	1.11e-11	1.77081	1.88e-12	2.4e-11	1.68543	2.17e-12	2.82e-11	0.593343	3.18e-05	0.000151191	0.00708409	0.973381	0.983772	-0.586259	0.00641446	0.119914
YPL137C	0.76353	1.98e-08	7.89e-08	0.742745	7.47e-08	2.45e-07	0.779868	3.22e-08	1.16e-07	0.12735	0.153679	0.225919	0.200338	0.229824	0.380319	0.0729885	0.625128	0.813817
YPL138C	-0.197375	0.0794527	0.104948	-0.119461	0.264737	0.313308	-0.0232511	0.829644	0.855137	-0.522367	6.18e-05	0.00026556	-0.497181	0.0174887	0.0608527	0.0251859	0.882557	0.950414
YPL139C	-0.100482	0.278768	0.329316	0.0250655	0.788861	0.815967	-0.0871142	0.360841	0.413214	-0.0569208	0.531355	0.622939	-0.192044	0.265466	0.420931	-0.135124	0.379341	0.653689
YPL140C	-0.01152	0.877856	0.898051	0.049897	0.516213	0.567023	0.137909	0.0839488	0.109507	-0.218665	0.0070109	0.0161452	-0.300543	0.0395223	0.108842	-0.0818774	0.512046	0.747399
YPL141C	-0.969434	1.6e-11	1.63e-10	-0.664696	1.55e-08	5.91e-08	-0.59192	1.26e-07	4.04e-07	-0.146191	0.0539478	0.0927301	-0.0917367	0.510333	0.654502	0.0544544	0.659272	0.834936
YPL142C	-2.50404	0.0255616	0.037076	-3.18388	0.0121707	0.0182715	-2.56492	0.0184943	0.0269987	-0.00520991	0.991398	0.994192	-1.02389	0.553388	0.688509	-1.01868	0.512229	0.747399
YPL143W	-3.08057	9.66e-13	1.59e-11	-3.05173	1.62e-12	2.11e-11	-3.09033	2.73e-12	3.42e-11	0.174012	0.358729	0.455099	0.440655	0.215996	0.364338	0.266643	0.399866	0.669043
YPL144W	-0.730224	0.00138647	0.00244108	-0.794066	0.000903489	0.00160614	-0.667732	0.00260839	0.00431182	0.0173415	0.926598	0.951396	-0.457888	0.216467	0.364923	-0.47523	0.165245	0.443931
YPL145C	-0.602858	4.65e-07	1.42e-06	-0.58975	1.17e-06	3.2e-06	-0.694744	1.33e-07	4.23e-07	0.79362	5.93e-09	1.86e-07	0.994542	2.99e-06	0.000213711	0.200922	0.168553	0.447088
YPL146C	-1.09785	9.39e-07	2.72e-06	-1.24083	9.49e-08	3.07e-07	-1.15492	5.27e-07	1.52e-06	-0.949129	3.42e-06	2.36e-05	-0.215768	0.451391	0.60873	0.733361	0.00727502	0.126344
YPL147W	1.01593	8.81e-09	3.8e-08	1.01305	9.46e-09	3.77e-08	0.870388	1.44e-07	4.57e-07	-0.367451	0.00340875	0.00866205	-0.293503	0.163898	0.300838	0.0739486	0.686804	0.852514
YPL148C	0.527327	0.0388955	0.0547654	0.373898	0.151117	0.187856	0.918105	0.00120813	0.0020969	-0.030113	0.902917	0.932956	-0.517971	0.268422	0.424015	-0.487858	0.250624	0.535943
YPL149W	0.111684	0.2562	0.305484	-0.0518904	0.601691	0.647894	-0.0153292	0.8766	0.897548	-0.111726	0.25158	0.340192	-0.30623	0.0971301	0.206966	-0.194504	0.233301	0.520039
YPL150W	0.404015	0.000164112	0.000330136	0.303574	0.00308882	0.00506039	0.445258	8.51e-05	0.000174416	-0.0181121	0.839584	0.884486	0.22852	0.18347	0.326552	0.246632	0.109951	0.37178
YPL151C	0.0913714	0.344017	0.395879	0.229762	0.0272633	0.0385071	0.197915	0.0533628	0.07191	-0.103257	0.284168	0.376964	-0.309863	0.0946693	0.203482	-0.206606	0.206476	0.493491
YPL152W	0.923011	2.13e-08	8.41e-08	1.04804	6.01e-09	2.5e-08	1.03759	4.92e-09	2.1e-08	0.249022	0.0315118	0.0588154	-0.178696	0.380801	0.541367	-0.427718	0.0276675	0.212527
YPL153C	-0.474244	7.09e-05	0.000151419	-0.364138	0.00121446	0.00211728	-0.225073	0.0322595	0.0451402	-0.272303	0.00852898	0.0191454	-0.332512	0.0774412	0.175474	-0.0602089	0.708318	0.867478
YPL154C	1.43014	7.5e-14	2.03e-12	1.43044	2.22e-13	4.31e-12	1.56879	2.54e-14	7.89e-13	0.741798	9.68e-09	2.51e-07	0.620343	0.000524296	0.00532544	-0.121456	0.385622	0.658982
YPL155C	-0.275967	0.00332737	0.00553776	-0.29795	0.00212418	0.00356561	-0.206006	0.0251107	0.0357679	-0.171297	0.0491436	0.0856512	-0.387696	0.0215216	0.0703797	-0.216398	0.135018	0.404591
YPL156C	-0.971482	0.000198672	0.000393723	-0.765495	0.00168566	0.00286474	-0.534539	0.0229311	0.0329189	-0.0453138	0.826804	0.874318	-0.0664996	0.866254	0.917854	-0.0211857	0.950912	0.979444
YPL157W	-0.681421	1.93e-09	9.95e-09	-0.805681	1.17e-10	7.85e-10	-0.694206	2.35e-09	1.07e-08	-0.261073	0.000681101	0.00211314	-0.0591711	0.638889	0.759935	0.201902	0.0801918	0.323745
YPL158C	0.00577845	0.937095	0.947424	0.258079	0.00241887	0.00402231	0.218643	0.00803933	0.0123504	-0.229707	0.00446231	0.0109323	-0.481016	0.00197755	0.0131613	-0.25131	0.0517938	0.276897
YPL159C	0.686228	1.37e-08	5.64e-08	0.9211	1.59e-10	1.02e-09	0.788485	1.93e-09	9e-09	0.0380144	0.626834	0.707871	-0.393779	0.0123208	0.0474562	-0.431793	0.00312269	0.0872867
YPL160W	-1.7709	1.73e-11	1.73e-10	-2.01116	3.04e-12	3.58e-11	-2.04256	3.71e-12	4.37e-11	0.167187	0.21417	0.298901	0.597105	0.0234502	0.0750151	0.429918	0.0628524	0.294213
YPL161C	-0.127662	0.204336	0.249211	-0.120628	0.235422	0.281509	-0.00524843	0.95848	0.966714	-0.171204	0.0876643	0.140101	0.174244	0.3433	0.504208	0.345448	0.0433659	0.253544
YPL162C	-0.211306	0.0449396	0.0624811	-0.247618	0.0311142	0.0434341	-0.275363	0.0171065	0.0251604	0.796936	1.14e-07	1.57e-06	0.641994	0.00334923	0.0186704	-0.154942	0.385126	0.658326
YPL163C	-2.84966	1.55e-13	3.62e-12	-2.74423	4.76e-13	7.78e-12	-2.67392	1.31e-12	1.88e-11	0.683918	0.000312897	0.00108488	0.882952	0.00751256	0.0330597	0.199033	0.457895	0.709567
YPL164C	0.77883	1.36e-07	4.57e-07	0.682319	1.32e-06	3.58e-06	0.699627	7.43e-07	2.1e-06	-0.35559	0.001829	0.00507384	-0.407232	0.0378892	0.106112	-0.0516424	0.757906	0.891281
YPL166W	1.4678	1.63e-07	5.41e-07	1.82154	4.36e-09	1.86e-08	1.56304	7.82e-08	2.6e-07	-0.0281201	0.890379	0.923578	-0.0207949	0.952929	0.972553	0.00732513	0.981673	0.993007
YPL167C	0.108175	0.243298	0.291818	0.217014	0.0269049	0.0380559	0.366272	0.000772379	0.0013764	-0.328824	0.00134445	0.00386859	0.246227	0.157896	0.293028	0.575051	0.000975357	0.0454393
YPL168W	0.231521	0.0310565	0.0444313	0.504532	4.78e-05	0.000101247	0.466659	0.000126031	0.000251376	-0.488093	6.81e-05	0.00028958	-0.577947	0.0042886	0.0222779	-0.0898545	0.58143	0.787622
YPL169C	-0.104376	0.124429	0.158369	-0.00567072	0.934013	0.944309	0.0294178	0.66881	0.709674	-0.00453351	0.945079	0.963945	0.0319389	0.797587	0.871039	0.0364724	0.743774	0.884871
YPL170W	0.666424	1.3e-06	3.68e-06	0.859639	3.59e-08	1.25e-07	0.772016	1.96e-07	6.05e-07	-0.31113	0.005081	0.0122236	-0.741989	0.000644809	0.00609506	-0.430859	0.0171807	0.173349
YPL171C	2.29802	2.04e-08	8.07e-08	2.32017	3.24e-08	1.15e-07	2.72016	2.5e-09	1.13e-08	0.15097	0.621686	0.70314	-0.000290038	0.997503	0.998264	-0.15126	0.748522	0.886809
YPL172C	-0.018213	0.826488	0.851137	0.0343091	0.694079	0.730806	0.0820444	0.355902	0.408675	0.279577	0.00270954	0.00715153	0.227198	0.157407	0.292305	-0.0523791	0.711602	0.86889
YPL173W	0.215926	0.0223014	0.0327192	0.455507	3.73e-05	8.03e-05	0.264696	0.00629805	0.00985591	-0.423729	7.58e-05	0.000318305	-0.710957	0.000202972	0.00283242	-0.287228	0.0554318	0.284724
YPL174C	-0.156779	0.338741	0.390496	-0.0600575	0.706845	0.74172	-0.175046	0.302196	0.353576	-0.452716	0.00885965	0.0197817	0.113396	0.702428	0.804231	0.566111	0.0388865	0.241805
YPL175W	-0.387529	0.00148772	0.00260529	-0.470493	0.000244351	0.000469353	-0.357663	0.00306471	0.00501669	-0.325441	0.00452508	0.0110496	-0.192992	0.331191	0.492799	0.132449	0.453571	0.706617
YPL176C	0.241373	0.00317697	0.00531154	0.333427	0.000258647	0.000495554	0.389328	4.4e-05	9.34e-05	0.156621	0.0424145	0.0755839	0.107108	0.443425	0.601136	-0.0495131	0.692511	0.856339
YPL177C	-0.157398	0.127653	0.162227	-0.111107	0.286357	0.336251	0.120326	0.249337	0.297179	-0.185463	0.0747093	0.12243	-0.231909	0.225788	0.375568	-0.0464466	0.780407	0.904536
YPL178W	-0.407718	0.000711339	0.00129877	-0.394991	0.000998122	0.00176316	-0.475975	0.000177863	0.000345942	-0.401631	0.000626825	0.00196763	-0.500186	0.0147312	0.0539103	-0.0985553	0.564539	0.774277
YPL179W	-0.237288	0.0367222	0.0518545	-0.101922	0.366244	0.419075	-0.124994	0.280385	0.330361	0.875547	7.71e-08	1.2e-06	1.32146	1.93e-06	0.00016863	0.445909	0.0210864	0.191289
YPL180W	-0.0655506	0.218347	0.264704	-0.0177587	0.741149	0.773422	0.0501089	0.357899	0.410726	-0.134812	0.0158753	0.0325377	-0.173742	0.0860395	0.189948	-0.0389293	0.656103	0.834014
YPL181W	-0.179106	0.0288197	0.0414496	-0.0851628	0.278591	0.32805	-0.0630625	0.423897	0.475952	-0.549145	3.84e-07	4.02e-06	-0.545632	0.000900088	0.00758036	0.00351242	0.977768	0.990935
YPL183C	-1.36295	6.53e-07	1.94e-06	-1.7461	2.13e-08	7.87e-08	-1.88706	1.31e-08	5.1e-08	0.114425	0.542814	0.633085	0.975299	0.0115856	0.0455815	0.860874	0.0124731	0.157037
YPL183W-A	0.103505	0.328508	0.380194	-0.235657	0.0446318	0.0610554	-0.0449456	0.682386	0.722121	0.490024	0.000125904	0.000499364	0.443091	0.034236	0.0985606	-0.0469335	0.79386	0.90926
YPL184C	-0.211451	0.00088846	0.00160075	-0.152309	0.014835	0.0219404	-0.111413	0.06732	0.0892229	0.716364	2.03e-11	6.61e-09	0.678504	1.77e-06	0.000167825	-0.0378596	0.687787	0.853127
YPL185W	0.598817	0.329779	0.381439	0.9517	0.133858	0.168362	0.378798	0.532949	0.583659	0.179484	0.780952	0.838213	-0.186308	0.873231	0.921919	-0.365792	0.729071	0.878056
YPL186C	3.91581	1.78e-14	6.69e-13	4.15346	4.27e-15	2.16e-13	4.09621	3.07e-15	1.62e-13	-0.65621	0.0121805	0.0258775	-1.27248	0.00313193	0.0178663	-0.616273	0.0860462	0.336058
YPL188W	0.0396836	0.580099	0.627915	0.108331	0.151197	0.18789	0.172304	0.0274155	0.0387314	-0.109887	0.132466	0.199225	-0.287956	0.0405582	0.111147	-0.178069	0.146735	0.420367
YPL189C-A	0.254696	0.336304	0.388222	-0.316676	0.250449	0.2979	0.390729	0.168245	0.207261	-0.0902059	0.728494	0.795435	0.427267	0.384737	0.545245	0.517473	0.243866	0.528869
YPL189W	-0.775994	0.000583055	0.00107807	-0.848608	0.000362764	0.000681417	-1.05666	6.36e-05	0.000131772	0.849442	0.000186086	0.000691782	1.92142	2.93e-05	0.000886009	1.07198	0.00307121	0.0872464
YPL190C	0.244888	0.0539885	0.0735296	0.498783	0.000697607	0.00126388	0.53458	0.000341582	0.000636131	0.381173	0.00490482	0.0118434	0.257208	0.272894	0.428995	-0.123964	0.549054	0.767185
YPL191C	0.753305	0.000147741	0.000300083	0.615059	0.00113634	0.00198995	0.720586	0.000247	0.000469068	-0.178069	0.287358	0.380336	0.11771	0.697401	0.800184	0.295778	0.281241	0.566974
YPL193W	-0.728205	1.01e-06	2.91e-06	-0.645548	4.76e-06	1.18e-05	-0.569028	3.52e-05	7.58e-05	-0.288795	0.0106912	0.0232442	0.128791	0.513342	0.657599	0.417586	0.0227711	0.197148
YPL194W	-0.0744701	0.478973	0.532797	0.210483	0.0565329	0.0759552	0.201256	0.0674999	0.0894209	-0.234015	0.0323135	0.0600635	-0.584948	0.00583695	0.0279014	-0.350933	0.0516355	0.276733
YPL195W	-0.165332	0.0691691	0.0921732	-0.0987369	0.278785	0.328212	-0.0586612	0.521094	0.572277	-0.297124	0.00234106	0.00630368	0.161254	0.329043	0.490847	0.458378	0.00446545	0.104017
YPL196W	1.19566	1.55e-11	1.59e-10	1.34129	2.1e-12	2.63e-11	1.20932	1.18e-11	1.14e-10	-0.424999	0.000147434	0.000571624	-0.816691	7.27e-05	0.00147612	-0.391692	0.0149327	0.166099
YPL198W	-1.83406	9.61e-07	2.77e-06	-2.28016	5.45e-08	1.84e-07	-2.33748	5.77e-08	1.97e-07	-0.11634	0.648913	0.725617	0.325727	0.495646	0.643966	0.442068	0.308119	0.592184
YPL199C	-0.93684	5.76e-08	2.08e-07	-1.27914	2.99e-10	1.75e-09	-1.23765	6.94e-10	3.69e-09	-0.624644	1.01e-05	5.78e-05	-0.597954	0.00748394	0.033	0.0266904	0.883515	0.95073
YPL201C	-1.89122	0.000165299	0.000332297	-1.97046	4.77e-05	0.000101213	-1.86524	0.000219184	0.000420049	-0.0313551	0.929434	0.953974	1.02622	0.160812	0.296937	1.05757	0.101393	0.359347
YPL202C	0.102997	0.166279	0.206442	0.152566	0.0469045	0.0639408	0.15279	0.0477182	0.0647643	-0.462281	2.05e-06	1.56e-05	-0.497178	0.00116012	0.0090575	-0.034897	0.768867	0.898517
YPL203W	1.29198	2.18e-08	8.57e-08	1.32255	3.28e-08	1.16e-07	1.34796	1.5e-08	5.73e-08	-0.181121	0.234079	0.32107	-0.808105	0.00791051	0.0342186	-0.626984	0.0215158	0.192527
YPL204W	-0.0168917	0.875534	0.895831	0.058819	0.59782	0.644245	0.169463	0.139348	0.1741	-0.357643	0.00314132	0.00805923	-0.327348	0.119567	0.238243	0.0302946	0.866511	0.944728
YPL206C	0.655368	1e-07	3.42e-07	0.65128	2.73e-07	8.22e-07	0.664818	1.9e-07	5.89e-07	0.6845	7.09e-08	1.13e-06	0.631085	0.000632515	0.00604701	-0.0534151	0.709149	0.867609
YPL207W	-1.95228	1.56e-14	6.11e-13	-1.99561	1.68e-14	5.82e-13	-1.9508	5.04e-14	1.32e-12	0.434725	0.000265939	0.000942669	0.909427	8.85e-05	0.00165957	0.474702	0.00952496	0.140444
YPL208W	-0.187946	0.0648595	0.0869236	-0.453117	0.000176684	0.000346521	-0.430186	0.000278994	0.000526421	-0.186982	0.0610792	0.103093	-0.302724	0.104761	0.217685	-0.115742	0.479101	0.725012
YPL209C	-0.19676	0.200429	0.245006	0.0388173	0.793963	0.820666	0.102982	0.487536	0.53946	-0.514248	0.00172527	0.00482712	-0.767315	0.00905213	0.0379543	-0.253067	0.301886	0.585228
YPL210C	-0.640912	8.1e-05	0.000171671	-0.759057	1.29e-05	2.97e-05	-0.717753	3.63e-05	7.8e-05	-0.484983	0.00120976	0.00351201	-0.094525	0.701148	0.803228	0.390458	0.0833873	0.330509
YPL211W	-1.80077	2.46e-10	1.68e-09	-2.18666	6.54e-12	6.84e-11	-2.21847	7.92e-12	8.2e-11	-0.064463	0.654684	0.731025	0.677312	0.0226609	0.0730876	0.741775	0.006352	0.119733
YPL212C	-1.17085	4.6e-10	2.92e-09	-1.31686	7.48e-11	5.29e-10	-1.38356	4.83e-11	3.71e-10	-0.220606	0.0445412	0.0787284	-0.0817978	0.678855	0.788149	0.138808	0.431937	0.692373
YPL213W	0.259927	0.042133	0.0589139	0.415178	0.00219248	0.00367186	0.390193	0.00369178	0.00596333	-0.368135	0.00560406	0.0133074	-0.708964	0.00418409	0.0219789	-0.340829	0.0960136	0.352377
YPL214C	0.424234	0.000466497	0.000875147	0.187849	0.0921101	0.119357	0.210006	0.0588002	0.0786415	-0.106468	0.306311	0.400277	-0.128177	0.506832	0.652468	-0.0217089	0.901053	0.958326
YPL215W	0.0388352	0.616789	0.662498	-0.207046	0.0153121	0.0226118	0.00221279	0.977945	0.982801	-0.0738975	0.342416	0.438479	0.0323313	0.820936	0.888056	0.106229	0.406239	0.67286
YPL216W	0.175057	0.114338	0.146382	0.127173	0.244732	0.291631	0.171494	0.12823	0.16156	-0.315782	0.00671858	0.0155574	-0.0530288	0.78853	0.865404	0.262753	0.145042	0.417967
YPL217C	-1.87602	9.11e-12	1.01e-10	-2.11726	1.36e-12	1.83e-11	-2.1619	1.9e-12	2.59e-11	-0.167055	0.221965	0.308313	0.66119	0.0151806	0.0549045	0.828245	0.00111596	0.0492237
YPL218W	-0.237825	0.0316566	0.0452238	-0.486946	0.000236468	0.000455553	-0.442979	0.000513669	0.000935248	0.756852	3.82e-07	4.01e-06	0.285651	0.156092	0.290507	-0.471201	0.0148606	0.16584
YPL219W	0.205559	0.0910292	0.118927	0.376443	0.00428507	0.00688191	0.290694	0.0223105	0.0321302	-0.2525	0.039985	0.0718872	-0.631881	0.0077557	0.033773	-0.37938	0.0609322	0.291865
YPL220W	-3.01951	2.7e-11	2.53e-10	-3.33666	8.53e-12	8.43e-11	-3.28845	1.8e-11	1.61e-10	0.524888	0.0254836	0.0490133	0.637228	0.131738	0.256395	0.11234	0.763122	0.894832
YPL221W	0.750611	1.1e-08	4.6e-08	0.643882	3.52e-07	1.04e-06	0.558494	2.1e-06	5.52e-06	0.542026	1.73e-06	1.35e-05	0.31161	0.059194	0.146303	-0.230416	0.122279	0.387
YPL222W	1.95407	6.29e-15	3.06e-13	1.79566	6.97e-14	1.7e-12	1.92769	1.31e-14	4.77e-13	-0.058229	0.563061	0.651264	-0.110684	0.54972	0.686127	-0.0524551	0.75232	0.888128
YPL223C	4.14573	4.53e-17	9.11e-15	4.32524	4.64e-17	8.25e-15	4.5602	1.04e-17	3.35e-15	0.167816	0.432133	0.528501	-0.154481	0.630192	0.753714	-0.322297	0.285426	0.572081
YPL224C	0.754637	2.69e-07	8.62e-07	0.812764	1.8e-07	5.56e-07	0.885068	3.43e-08	1.23e-07	-0.00255554	0.980216	0.986885	-0.365894	0.0697767	0.163796	-0.363339	0.0486309	0.270073
YPL225W	0.415261	0.000405036	0.000766461	0.495258	8.45e-05	0.000173072	0.560624	1.99e-05	4.44e-05	-0.662664	1.37e-06	1.13e-05	-0.476247	0.018278	0.0625976	0.186417	0.267365	0.552812
YPL226W	-1.27106	2.76e-10	1.85e-09	-1.43561	6.07e-11	4.45e-10	-1.61046	1.36e-11	1.28e-10	0.383539	0.00233896	0.00630368	0.783974	0.00113208	0.00891988	0.400435	0.0439509	0.255437
YPL227C	-0.760168	1.36e-07	4.57e-07	-0.921885	6.81e-09	2.8e-08	-0.896195	1.58e-08	6.03e-08	-0.267999	0.00946817	0.0209729	-0.166298	0.357329	0.517906	0.1017	0.525642	0.755513
YPL228W	0.0858122	0.228249	0.275576	0.105473	0.149164	0.185783	0.147407	0.047777	0.0648141	-0.403677	7.86e-06	4.68e-05	-0.475026	0.00136663	0.0101289	-0.0713495	0.540171	0.763286
YPL229W	0.317556	0.0901344	0.117845	0.578497	0.00637229	0.00999341	0.864283	0.00020883	0.000401255	0.798252	0.000350545	0.00119912	0.856108	0.0240714	0.0764605	0.0578561	0.854942	0.940324
YPL230W	3.37799	4.93e-14	1.43e-12	3.92114	6.89e-15	2.95e-13	4.12948	2.07e-15	1.27e-13	0.0829782	0.697284	0.769083	-0.344658	0.349331	0.51111	-0.427637	0.207052	0.494265
YPL231W	-2.03197	5.81e-15	2.92e-13	-2.24363	2.03e-15	1.18e-13	-2.24933	2.25e-15	1.31e-13	0.443369	0.000186057	0.000691782	0.443394	0.0258301	0.0804365	2.55e-05	0.999869	0.999915
YPL232W	0.0498213	0.486257	0.539265	-0.0278371	0.705977	0.740941	0.149378	0.0516782	0.0698482	-0.351731	5.67e-05	0.000247106	-0.471212	0.00175175	0.0120489	-0.119481	0.322486	0.606923
YPL233W	-0.820198	3.66e-07	1.15e-06	-0.812285	2.38e-07	7.22e-07	-0.518961	0.000116303	0.000233561	-0.550454	3.16e-05	0.000150281	-0.541087	0.0117334	0.0461013	0.00936744	0.957625	0.982909
YPL234C	-0.72628	3.64e-09	1.73e-08	-0.858892	6.27e-10	3.27e-09	-0.885385	4.11e-10	2.36e-09	0.987956	1.73e-11	6.61e-09	0.862	4.97e-06	0.000269975	-0.125956	0.331845	0.615654
YPL235W	-0.515079	2.37e-07	7.66e-07	-0.607043	2.93e-08	1.05e-07	-0.610944	3.01e-08	1.09e-07	-0.143407	0.0457855	0.0806364	-0.114114	0.381513	0.541644	0.0292935	0.800008	0.911897
YPL236C	0.286586	0.0144978	0.0219562	0.521151	0.000131489	0.000262264	0.453971	0.000501679	0.000915689	0.130356	0.241188	0.328726	-0.373726	0.0742222	0.170857	-0.504082	0.0109804	0.14828
YPL237W	-1.42827	1.54e-12	2.3e-11	-1.69717	1.21e-13	2.69e-12	-1.57068	5.51e-13	9.22e-12	-0.372825	0.000610631	0.001924	-0.542885	0.0053027	0.0260476	-0.17006	0.291918	0.576702
YPL238C	-0.370847	0.545682	0.595714	-0.875836	0.22692	0.27262	-1.36184	0.0444894	0.0608246	0.671019	0.274004	0.366045	-0.0180283	0.987684	0.992928	-0.689048	0.522541	0.753553
YPL239W	-0.980865	1.81e-05	4.27e-05	-0.568799	0.00410023	0.00660131	-0.417883	0.0279674	0.0394606	-0.537062	0.00527711	0.0126384	-0.758908	0.0320471	0.0938704	-0.221846	0.452013	0.705482
YPL240C	4.23283	3.36e-16	3.11e-14	4.361	5.86e-16	4.9e-14	4.47067	1.95e-16	2.04e-14	-0.231607	0.167243	0.242639	-0.822022	0.014817	0.0540558	-0.590415	0.0494669	0.271482
YPL241C	-3.68489	1.45e-11	1.51e-10	-3.96339	2.78e-12	3.33e-11	-4.09292	3.53e-12	4.19e-11	-0.0860525	0.687323	0.760812	0.205476	0.662616	0.777134	0.291529	0.48094	0.726215
YPL242C	-0.464324	6.1e-05	0.000131765	-0.505466	3.14e-05	6.81e-05	-0.560801	1.18e-05	2.76e-05	-0.214454	0.0286016	0.054141	0.30832	0.0889837	0.194221	0.522774	0.00283112	0.0842806
YPL243W	-0.43245	1.13e-06	3.23e-06	-0.626368	5.15e-09	2.16e-08	-0.504627	1.9e-07	5.89e-07	-0.551855	2.1e-08	4.61e-07	-0.506316	0.000355057	0.00414537	0.0455387	0.672121	0.842911
YPL244C	-0.505878	2.41e-06	6.54e-06	-0.466916	1.36e-05	3.11e-05	-0.503189	4.92e-06	1.22e-05	0.46524	7.45e-06	4.48e-05	0.596735	0.000729872	0.00662187	0.131496	0.339112	0.622017
YPL245W	-1.24364	1.41e-11	1.48e-10	-1.33927	5.24e-12	5.66e-11	-1.31931	6.99e-12	7.34e-11	-0.0418453	0.638924	0.717659	-0.217132	0.215981	0.364338	-0.175286	0.264991	0.549453
YPL246C	-0.945119	2.72e-08	1.05e-07	-0.993343	3.66e-08	1.28e-07	-1.03754	1.76e-08	6.67e-08	1.04814	4.67e-09	1.58e-07	0.820507	0.000663371	0.00620921	-0.227635	0.237013	0.522738
YPL247C	1.96025	5.7e-09	2.57e-08	2.19099	3.05e-09	1.33e-08	2.24516	9.89e-10	5.02e-09	0.449343	0.0428987	0.0762615	-0.444138	0.266543	0.422182	-0.893481	0.0216726	0.19334
YPL248C	0.430667	0.00107824	0.00192731	0.350763	0.00684189	0.0106643	0.674409	1.29e-05	2.98e-05	0.0694177	0.555202	0.643696	-0.0280707	0.899709	0.939899	-0.0974884	0.621608	0.81106
YPL249C	0.845113	9.35e-10	5.33e-09	1.009	7.4e-11	5.25e-10	1.1259	9.28e-12	9.3e-11	-0.213792	0.0145966	0.0302015	-0.324314	0.041742	0.113385	-0.110522	0.418277	0.681424
YPL249C-A	-2.82091	1.25e-09	6.84e-09	-3.05796	5.85e-10	3.07e-09	-3.107	6.07e-10	3.28e-09	-0.0617375	0.80734	0.859153	-0.185118	0.698716	0.801499	-0.123381	0.779111	0.903652
YPL250C	1.85921	4.19e-05	9.28e-05	2.61613	1.65e-06	4.4e-06	2.63577	7.18e-07	2.03e-06	0.520456	0.212752	0.297275	-0.94131	0.217021	0.365295	-1.46177	0.0429344	0.252025
YPL250W-A	-1.13903	0.0911276	0.119003	-2.28696	0.00351405	0.00571715	-2.57832	0.000875497	0.00154841	-0.157841	0.783978	0.840212	-0.960995	0.413776	0.573648	-0.803155	0.454567	0.707296
YPL252C	-0.967514	5.32e-07	1.61e-06	-0.995249	8.47e-07	2.36e-06	-0.770303	2.5e-05	5.5e-05	0.678848	5.78e-05	0.000250854	0.596829	0.0305981	0.0911821	-0.0820195	0.723434	0.874317
YPL253C	-0.803621	9.11e-08	3.15e-07	-0.690646	6.53e-07	1.85e-06	-0.684378	1.01e-06	2.8e-06	-0.471881	6.21e-05	0.000266607	-0.404086	0.0343496	0.098791	0.0677951	0.673976	0.844011
YPL254W	-0.385877	0.000225443	0.000443631	-0.536741	5.15e-06	1.27e-05	-0.477339	2.88e-05	6.29e-05	-0.259182	0.00577256	0.0136193	-0.0704594	0.661571	0.776724	0.188723	0.198371	0.48456
YPL255W	-1.0955	7.63e-13	1.29e-11	-1.14757	1.79e-13	3.69e-12	-1.01858	2.03e-12	2.66e-11	-0.651156	2.51e-09	1.07e-07	-0.694165	1.74e-05	0.000631916	-0.0430097	0.844625	0.934756
YPL256C	-1.68752	2.03e-08	8.05e-08	-1.93689	3.38e-09	1.47e-08	-1.86612	9.83e-09	3.92e-08	0.223377	0.240994	0.328679	0.619621	0.0882342	0.193127	0.396243	0.213187	0.501372
YPL257W	0.203565	0.228254	0.275576	0.872993	4.98e-05	0.000105407	0.656758	0.00114948	0.00199983	0.2972	0.0906348	0.144149	-0.218146	0.501084	0.648306	-0.515345	0.0892212	0.341285
YPL257W-B	-8.32721	0.0133926	0.0203876	9.8299	0.00718975	0.0111769	-0.496207	0.717109	0.753973	8.54034	0.0189526	0.0378407	-3.86307	0.292825	0.451743	-12.4034	0.0192743	0.183289
YPL258C	-0.711177	1.24e-05	2.99e-05	-0.649216	4.73e-05	0.000100444	-0.763586	6.08e-06	1.48e-05	-0.00595015	0.960618	0.973891	-0.00291106	0.990138	0.994373	0.00303909	0.988061	0.995068
YPL259C	-0.120235	0.20341	0.248261	-0.16175	0.101475	0.130512	-0.115689	0.237293	0.284093	-0.147131	0.116539	0.178723	-0.171878	0.321313	0.482751	-0.0247472	0.873404	0.94872
YPL260W	0.674965	6.08e-10	3.69e-09	0.700552	5.39e-10	2.87e-09	0.732762	2.6e-10	1.57e-09	-0.379175	5.38e-06	3.42e-05	-0.478025	0.000521892	0.00532544	-0.0988502	0.352066	0.631319
YPL262W	0.50009	1.32e-07	4.44e-07	0.397209	7.86e-06	1.88e-05	0.406205	4.96e-06	1.23e-05	0.390591	4.93e-06	3.19e-05	0.0657825	0.591631	0.721411	-0.324808	0.00750281	0.128401
YPL263C	-2.01589	1.8e-13	4.06e-12	-2.21259	3.68e-14	1.03e-12	-2.08295	2.08e-13	4.11e-12	-0.328797	0.00867764	0.0194345	0.0956414	0.659717	0.775634	0.424439	0.036044	0.234664
YPL264C	1.5075	1.88e-07	6.17e-07	1.44121	1.42e-06	3.82e-06	1.53557	6.5e-07	1.85e-06	0.574492	0.0132025	0.0276781	0.70513	0.0879777	0.192769	0.130638	0.724405	0.87513
YPL265W	1.95961	1.3e-14	5.3e-13	1.99516	2.87e-14	8.43e-13	2.12863	5.44e-15	2.46e-13	0.568903	1.26e-05	7.01e-05	0.401292	0.0456783	0.121217	-0.167611	0.338287	0.621517
YPL266W	-1.9133	7.35e-12	8.46e-11	-2.22546	4.42e-13	7.35e-12	-2.29618	3.66e-13	6.53e-12	-0.366049	0.0085585	0.0192043	-0.198854	0.424048	0.583899	0.167196	0.451413	0.705482
YPL267W	-1.77685	2.22e-11	2.12e-10	-1.55807	2.77e-11	2.28e-10	-1.58484	2.56e-11	2.18e-10	-1.0903	6.59e-09	1.95e-07	-1.53284	9.22e-07	0.000139875	-0.442538	0.0342631	0.230475
YPL268W	0.00505003	0.956346	0.964396	0.0115434	0.900583	0.914131	-0.0186215	0.842937	0.867012	-0.502107	1.51e-05	8.09e-05	-0.113743	0.505971	0.652468	0.388363	0.0167975	0.172079
YPL269W	-0.426106	0.00211372	0.00362053	-0.56889	0.000124683	0.000249706	-0.49763	0.000509232	0.000927457	-0.460255	0.000719643	0.00221632	-0.612394	0.0113853	0.0450653	-0.152139	0.449554	0.703869
YPL270W	0.476099	1.15e-06	3.28e-06	0.376789	5.45e-05	0.00011471	0.366804	6.68e-05	0.000138236	0.549693	1.44e-07	1.87e-06	0.536059	0.000635064	0.00604864	-0.013634	0.911392	0.961286
YPL271W	0.2518	0.00999775	0.0155585	0.0821579	0.397876	0.451659	0.17418	0.0769715	0.101124	0.773213	3.61e-08	6.88e-07	0.715337	0.000376394	0.00431184	-0.0578762	0.706863	0.866042
YPL272C	-0.0946473	0.51513	0.566469	-0.0586696	0.694317	0.730925	-0.0276186	0.854472	0.877283	0.0662518	0.642986	0.720841	0.157906	0.559013	0.693297	0.0916539	0.706256	0.866042
YPL273W	-2.16257	8.09e-13	1.36e-11	-2.39761	1.55e-13	3.3e-12	-2.33937	4.44e-13	7.64e-12	-0.256198	0.0621667	0.104591	0.00636748	0.979422	0.987158	0.262565	0.246228	0.531381
YPL274W	-1.52973	3.64e-12	4.65e-11	-1.57709	6.53e-12	6.84e-11	-1.54356	9.04e-12	9.12e-11	0.73542	5.82e-07	5.55e-06	0.390686	0.0659366	0.157317	-0.344734	0.0754001	0.316455
YPL277C	1.08865	5.37e-08	1.95e-07	1.01492	3.1e-07	9.22e-07	0.917011	1.51e-06	4.06e-06	0.273101	0.0610595	0.103093	0.366594	0.159357	0.294809	0.0934931	0.681651	0.84863
YPL278C	4.50398	7.9e-06	1.98e-05	0.849428	0.182303	0.222293	1.80519	0.00880882	0.0134656	-2.2438	0.0273667	0.0522076	-1.78192	0.187339	0.330532	0.461883	0.656964	0.834041
YPL279C	-0.516889	0.0116073	0.0178551	-0.34185	0.10676	0.13674	-0.498472	0.0204161	0.0295761	0.919237	8.06e-05	0.000336469	0.665743	0.0856385	0.189313	-0.253494	0.458902	0.710103
YPL280W	3.88212	2.82e-07	8.97e-07	3.31316	1.03e-06	2.83e-06	3.49032	6.7e-07	1.91e-06	-0.571655	0.404557	0.50132	-0.0810947	0.929562	0.958799	0.49056	0.57156	0.779521
YPL281C	3.34718	1.04e-12	1.68e-11	3.74842	4.58e-13	7.55e-12	3.48961	5.29e-13	8.92e-12	0.487993	0.102358	0.160054	-0.521256	0.241466	0.393304	-1.00925	0.0204025	0.188564
YPL283C	-1.18504	0.430624	0.483875	2.86303	0.134462	0.169014	-1.35889	0.518139	0.569351	-0.0529797	0.972017	0.981631	-4.51321	0.186462	0.329678	-4.46023	0.213813	0.501631
YPR001W	2.47965	2.06e-11	1.99e-10	2.55439	2.14e-11	1.85e-10	2.07707	4.07e-10	2.33e-09	0.260973	0.249156	0.337536	-0.0323686	0.926043	0.956347	-0.293341	0.40101	0.669669
YPR002W	2.33908	2.66e-14	8.91e-13	2.03921	3.16e-13	5.6e-12	2.13687	1.71e-13	3.54e-12	-0.272871	0.0550081	0.0942766	-0.056999	0.808976	0.879061	0.215872	0.305478	0.588885
YPR003C	0.683482	2.81e-07	8.96e-07	0.865869	1.61e-08	6.11e-08	0.80061	5.71e-08	1.96e-07	0.389999	0.000441547	0.00145529	0.414999	0.0283775	0.0862193	0.0249994	0.876374	0.949347
YPR004C	-0.0496505	0.456454	0.510359	0.0203765	0.76977	0.798753	0.0157445	0.822175	0.848632	0.452075	9.56e-07	8.31e-06	0.382945	0.00555285	0.0268937	-0.0691296	0.541349	0.764023
YPR005C	0.681939	1.75e-05	4.13e-05	0.935788	2.66e-07	8e-07	0.89073	6.4e-07	1.83e-06	-0.0499633	0.6949	0.767174	-0.685398	0.00724868	0.0324312	-0.635434	0.00550086	0.116015
YPR006C	0.634887	3.18e-05	7.17e-05	0.492621	0.000516249	0.00095026	0.539739	0.00019187	0.000370531	-0.295552	0.0232057	0.0453455	-0.411351	0.075882	0.17333	-0.115799	0.561169	0.773073
YPR007C	1.15612	7.69e-05	0.000163679	1.6522	4.56e-07	1.33e-06	1.9092	7.02e-08	2.35e-07	-0.20517	0.414578	0.511043	-0.301807	0.489529	0.63868	-0.0966367	0.80692	0.917061
YPR008W	0.440262	2.39e-06	6.48e-06	0.491229	8.23e-07	2.3e-06	0.559791	1.17e-07	3.78e-07	-0.220371	0.00414781	0.0102678	-0.150473	0.25169	0.404856	0.069898	0.545286	0.765209
YPR009W	0.635254	1.04e-05	2.55e-05	0.476131	0.000341058	0.000642907	0.596418	2.36e-05	5.23e-05	-0.324009	0.00762383	0.0173323	-0.749126	0.00123449	0.00939882	-0.425117	0.0286361	0.214303
YPR010C	-2.5431	3.45e-11	3.12e-10	-2.99592	3.26e-12	3.77e-11	-3.13313	3.68e-12	4.34e-11	0.567307	0.00711209	0.0163512	1.43885	0.000585611	0.00575584	0.871539	0.0120241	0.155376
YPR010C-A	0.407834	0.0138477	0.0210259	0.489615	0.00370663	0.00600716	0.356301	0.0293814	0.0413	-0.368267	0.0236185	0.046015	-0.323796	0.251097	0.404373	0.0444702	0.85623	0.941211
YPR011C	0.209738	0.111421	0.142991	0.0715844	0.590327	0.637412	0.254935	0.0635535	0.0844981	0.204189	0.123745	0.187939	0.113526	0.638708	0.759935	-0.0906626	0.673657	0.843868
YPR013C	0.218698	0.104489	0.134832	0.470855	0.00194237	0.00327446	0.613614	0.000163938	0.000320986	0.228025	0.0966012	0.152392	0.115614	0.645238	0.765006	-0.112411	0.61357	0.806642
YPR015C	1.57918	2.44e-05	5.61e-05	1.58075	3.7e-05	7.97e-05	1.79861	4.92e-06	1.22e-05	0.0707572	0.826048	0.873833	-0.251693	0.654728	0.771893	-0.32245	0.527098	0.756314
YPR016C	-1.01321	5.74e-09	2.58e-08	-1.41518	4.7e-11	3.56e-10	-1.30505	1.76e-10	1.13e-09	0.590266	1.51e-05	8.1e-05	0.391651	0.0640626	0.154561	-0.198614	0.288243	0.573555
YPR017C	-0.950652	0.000702965	0.00128589	-0.712975	0.00566746	0.00894541	-0.675101	0.00814955	0.0125066	-0.18443	0.415661	0.511838	-0.532413	0.221187	0.370011	-0.347983	0.362113	0.641033
YPR018W	-0.410672	2.48e-05	5.69e-05	-0.550415	4.17e-07	1.22e-06	-0.42673	1.74e-05	3.93e-05	-0.755992	1.68e-09	8.1e-08	-0.790174	1.21e-05	0.000486676	-0.0341821	0.78235	0.905084
YPR019W	-0.0877104	0.242754	0.291286	-0.0651613	0.402024	0.455928	0.00662491	0.931498	0.944695	0.278317	0.00106137	0.00312607	0.278335	0.0581839	0.144659	1.85e-05	0.999915	0.999915
YPR020W	-0.189481	0.17795	0.219677	-0.368131	0.0133241	0.019856	-0.380894	0.0119063	0.017893	-0.298469	0.0350725	0.0643966	-0.211737	0.399661	0.559639	0.0867328	0.695983	0.859188
YPR021C	-0.23489	0.066095	0.0884179	-0.0420922	0.7373	0.769961	-0.14951	0.24991	0.297741	-0.0416905	0.728952	0.795647	0.278045	0.228083	0.378313	0.319736	0.128269	0.395245
YPR022C	-0.602934	1.7e-06	4.71e-06	-0.435724	0.000141163	0.00028051	-0.394029	0.000498063	0.000909655	0.088365	0.34079	0.437063	0.411517	0.0262232	0.0814014	0.323152	0.0460824	0.262585
YPR023C	-0.0552694	0.470644	0.524427	0.0395948	0.616136	0.661554	0.106461	0.18708	0.228593	-0.0158221	0.834693	0.88044	-0.153476	0.290217	0.448985	-0.137654	0.290618	0.57542
YPR024W	0.572271	1.23e-06	3.49e-06	0.597842	1.35e-06	3.63e-06	0.735534	5.17e-08	1.79e-07	0.241763	0.009777	0.0215351	0.239521	0.151746	0.284766	-0.00224237	0.987725	0.995068
YPR025C	-0.404391	0.000376269	0.00071479	-0.199396	0.0464227	0.0633282	-0.119514	0.227914	0.273732	-0.492264	3.07e-05	0.000147048	-0.434873	0.0201608	0.0669848	0.0573907	0.710017	0.868064
YPR026W	2.17289	1.37e-14	5.43e-13	2.24265	2.22e-14	7.02e-13	2.26874	1.36e-14	4.9e-13	0.283789	0.0207997	0.0410678	0.132779	0.533005	0.673461	-0.151011	0.4371	0.696629
YPR027C	-1.58405	0.036099	0.0510852	-0.986369	0.142235	0.177757	-0.992152	0.168073	0.207092	0.826727	0.183144	0.26189	2.38789	0.0547139	0.138277	1.56116	0.140375	0.411232
YPR028W	0.696457	1.71e-07	5.67e-07	0.655498	1.04e-06	2.87e-06	0.65841	9.17e-07	2.55e-06	0.712446	1.23e-07	1.66e-06	0.677008	0.000701037	0.00647027	-0.0354378	0.82085	0.921822
YPR029C	-0.17959	0.074746	0.0990203	-0.0669319	0.504854	0.556107	-0.0877497	0.393532	0.446718	-0.0792032	0.415611	0.511838	0.179249	0.331127	0.492799	0.258453	0.121907	0.386388
YPR030W	1.56239	4.83e-10	3.04e-09	1.57244	6.81e-10	3.51e-09	1.48854	1.58e-09	7.53e-09	0.0635621	0.675986	0.750669	-0.214886	0.4285	0.58749	-0.278448	0.256874	0.541449
YPR031W	-0.686398	3.34e-09	1.61e-08	-0.853481	5.87e-11	4.31e-10	-0.772095	4.58e-10	2.56e-09	-0.536414	9.14e-08	1.34e-06	-0.280777	0.0389798	0.107879	0.255637	0.0338847	0.230475
YPR032W	0.10643	0.0874532	0.114613	0.20022	0.00367128	0.0059548	0.245128	0.000714932	0.00128142	-0.0453733	0.451857	0.54779	0.0321885	0.775422	0.856502	0.0775619	0.444596	0.700825
YPR033C	-1.41061	4.47e-14	1.35e-12	-1.69901	2.48e-15	1.37e-13	-1.62776	8.19e-15	3.37e-13	0.158396	0.0504307	0.0874013	0.373167	0.0170556	0.0598067	0.214771	0.110834	0.373003
YPR034W	-0.17421	0.0160621	0.0241249	-0.209572	0.0063347	0.00993999	-0.13719	0.0582524	0.0780332	-0.0615201	0.362113	0.458499	-0.336391	0.0135537	0.0505785	-0.274871	0.023043	0.198177
YPR035W	1.85983	6.22e-15	3.06e-13	1.70073	8.77e-14	2.08e-12	1.7143	4.68e-14	1.26e-12	-0.11424	0.223833	0.310321	-0.245687	0.169333	0.307734	-0.131447	0.4044	0.671598
YPR036W	-0.116822	0.191741	0.235021	-0.307119	0.00290607	0.00478369	-0.248678	0.012155	0.0182433	0.0294712	0.735904	0.80129	-0.148592	0.367898	0.528268	-0.178063	0.236251	0.522584
YPR036W-A	1.46558	1.12e-10	8.51e-10	1.82544	7.44e-12	7.53e-11	1.73639	1.32e-11	1.25e-10	0.485863	0.000676074	0.00210088	-0.112169	0.630026	0.753668	-0.598033	0.00997086	0.14269
YPR037C	-0.540693	1.76e-05	4.16e-05	-0.389348	0.000777003	0.00139694	-0.672476	1.33e-06	3.63e-06	0.00640039	0.946783	0.964361	-0.115284	0.53052	0.671604	-0.121684	0.461135	0.711209
YPR040W	0.0244857	0.83117	0.855359	0.178497	0.142045	0.177708	0.320275	0.0128008	0.0191734	0.0320595	0.780593	0.837981	-0.173491	0.422858	0.583218	-0.205551	0.290057	0.575409
YPR041W	-0.820011	1.46e-09	7.8e-09	-0.985902	1.15e-10	7.72e-10	-1.04277	4.77e-11	3.68e-10	0.0686028	0.392893	0.489698	0.0411988	0.78455	0.862903	-0.027404	0.84023	0.931649
YPR042C	0.538855	1.63e-08	6.64e-08	0.632397	2.65e-09	1.18e-08	0.4542	5.19e-07	1.5e-06	0.336155	1.93e-05	9.9e-05	0.216678	0.0737706	0.170285	-0.119477	0.264119	0.548224
YPR043W	-3.02398	1.29e-10	9.59e-10	-3.09286	1.47e-10	9.53e-10	-3.16162	1.92e-10	1.22e-09	0.401739	0.10298	0.160769	0.556062	0.223392	0.372426	0.154323	0.706783	0.866042
YPR044C	-1.00846	0.272182	0.322444	-3.2871	0.00638973	0.0100154	-2.97816	0.00274699	0.00452944	0.403305	0.614439	0.696833	0.730539	0.657413	0.774436	0.327234	0.813539	0.917973
YPR045C	0.482782	4.77e-06	1.24e-05	0.54898	9.56e-07	2.64e-06	0.639499	1.18e-07	3.8e-07	-0.382484	8.49e-05	0.000352023	-0.126545	0.397255	0.558	0.25594	0.0626836	0.294213
YPR046W	-0.0173476	0.915093	0.92886	0.0957583	0.538201	0.587916	-0.0474692	0.760914	0.794621	-0.745983	8.83e-05	0.000364617	-1.01213	0.00179593	0.0122725	-0.266149	0.300986	0.584448
YPR047W	0.927375	6.04e-09	2.71e-08	1.07398	6.38e-10	3.31e-09	1.18522	1.38e-10	9.09e-10	-0.245563	0.0218715	0.0430246	-0.258989	0.167579	0.305418	-0.0134261	0.934541	0.971537
YPR048W	-0.782218	9.8e-08	3.36e-07	-1.04012	1.19e-09	5.76e-09	-1.03646	1.64e-09	7.78e-09	-0.154603	0.118218	0.180855	0.0368283	0.841875	0.903273	0.191431	0.251092	0.536161
YPR049C	0.486533	1.45e-05	3.48e-05	0.506622	1.11e-05	2.59e-05	0.583032	2.32e-06	6.08e-06	-0.0816518	0.357531	0.453677	0.373626	0.0325039	0.095024	0.455277	0.00479332	0.108218
YPR051W	-0.882596	1.39e-08	5.7e-08	-0.641984	1.14e-06	3.11e-06	-0.706429	3.02e-07	9.01e-07	-0.607072	1.6e-06	1.27e-05	-0.832583	9.6e-05	0.00174923	-0.225511	0.156572	0.433586
YPR052C	-0.529443	0.00198848	0.00341798	-0.452004	0.0109176	0.0165	-0.710314	0.000234278	0.000446788	0.899448	6.3e-06	3.86e-05	0.492059	0.101245	0.212936	-0.407389	0.138334	0.408743
YPR053C	-0.19833	0.182425	0.224588	-0.0963997	0.543883	0.593198	0.29424	0.0702974	0.0928964	0.74071	5.69e-05	0.00024754	0.466247	0.111749	0.226978	-0.274464	0.2891	0.574675
YPR054W	-1.52149	0.0052225	0.00844986	0.459691	0.353289	0.405992	-0.525668	0.265071	0.313892	0.664876	0.142547	0.211568	-0.782075	0.359607	0.520493	-1.44695	0.0776932	0.320041
YPR055W	0.201208	0.153332	0.191706	0.201148	0.158038	0.195425	0.26029	0.0816303	0.106791	-0.32676	0.0238352	0.0463594	0.534206	0.0466102	0.123078	0.860966	0.000996576	0.0460622
YPR056W	-0.581999	9.83e-06	2.42e-05	-0.596454	5.01e-06	1.23e-05	-0.650921	2.17e-06	5.7e-06	-0.543626	1.24e-05	6.94e-05	-0.418945	0.0296031	0.088935	0.124681	0.440577	0.697085
YPR057W	-0.17822	0.120143	0.153313	-0.420989	0.00089516	0.00159423	-0.293966	0.0132473	0.0197866	-0.670189	3.05e-06	2.15e-05	-0.841999	0.000381612	0.00434963	-0.17181	0.343541	0.625686
YPR058W	-1.22047	2.18e-11	2.1e-10	-1.35779	7.96e-12	7.96e-11	-1.53992	7e-13	1.12e-11	0.508006	1.48e-05	7.97e-05	0.483286	0.0114982	0.0453286	-0.0247203	0.876661	0.949347
YPR060C	-0.773868	1.37e-06	3.86e-06	-0.73774	2.6e-06	6.71e-06	-0.779738	1.75e-06	4.68e-06	-0.380156	0.00256509	0.00682376	-0.17419	0.414595	0.574251	0.205965	0.28193	0.566974
YPR061C	1.53382	6.65e-08	2.36e-07	1.24512	1.17e-06	3.19e-06	1.21889	1.51e-06	4.06e-06	-0.489979	0.019922	0.0395476	-0.649243	0.0685271	0.161743	-0.159264	0.600826	0.797876
YPR062W	-1.04974	2.29e-07	7.42e-07	-0.708816	5.87e-05	0.000122887	-0.596897	0.000455656	0.00083428	-0.062884	0.653861	0.730383	0.1016	0.701045	0.803228	0.164484	0.478607	0.724801
YPR063C	-0.607719	1.94e-06	5.33e-06	-0.617249	3.28e-06	8.35e-06	-0.664665	1.09e-06	3.02e-06	0.58909	2.87e-06	2.06e-05	0.373915	0.044727	0.119286	-0.215175	0.187451	0.473876
YPR065W	0.121941	0.320883	0.372102	0.590269	0.000115185	0.000231712	0.684636	2.06e-05	4.59e-05	-0.100819	0.411724	0.50859	-0.535437	0.0271656	0.083751	-0.434617	0.0424818	0.250464
YPR066W	0.0545132	0.739857	0.775945	0.489751	0.0073158	0.0113638	0.315979	0.0645576	0.0857748	-0.0626614	0.699612	0.771195	-0.641598	0.0437044	0.117304	-0.578937	0.0451815	0.259
YPR067W	0.279745	0.00246204	0.00418056	0.169692	0.0534004	0.0721262	0.211384	0.018003	0.0263338	-0.181387	0.0355495	0.065089	-0.613824	0.000502055	0.00520682	-0.432436	0.00404922	0.102286
YPR068C	0.12011	0.246016	0.294718	-0.0397962	0.696041	0.732215	0.0548118	0.594539	0.642361	-0.160251	0.12164	0.18551	0.0161248	0.930701	0.9593	0.176376	0.289405	0.574893
YPR069C	-0.792169	2.95e-06	7.87e-06	-1.22851	6.23e-09	2.58e-08	-1.1462	2.08e-08	7.74e-08	-0.184	0.14797	0.218291	-0.273784	0.248349	0.401489	-0.0897838	0.669702	0.840888
YPR070W	-0.250256	0.0481234	0.0663421	-0.305403	0.0172916	0.0253059	-0.214317	0.093698	0.121174	-0.45147	0.000861611	0.00259101	0.0118894	0.956579	0.973832	0.46336	0.024324	0.203393
YPR071W	0.0679263	0.567373	0.616071	0.117672	0.341784	0.394469	0.180106	0.152425	0.189162	0.218411	0.0768981	0.125352	0.445177	0.059722	0.146989	0.226766	0.268864	0.554738
YPR072W	-0.198092	0.0143044	0.02168	-0.0913677	0.241695	0.288364	-0.00691948	0.92912	0.943107	-0.447279	5.56e-06	3.51e-05	-0.42531	0.00568715	0.0273868	0.0219695	0.858876	0.942558
YPR073C	0.196113	0.112538	0.14433	0.0914457	0.443981	0.496886	0.0639345	0.595133	0.642883	-0.674897	1.06e-05	6.07e-05	-0.665786	0.0056873	0.0273868	0.00911132	0.962071	0.985047
YPR074C	-1.15642	2.22e-10	1.53e-09	-1.24828	1.24e-10	8.22e-10	-1.19149	3.01e-10	1.78e-09	0.929219	9.29e-09	2.43e-07	0.718798	0.000982048	0.00803462	-0.210421	0.229139	0.517291
YPR075C	0.309289	0.000146598	0.000297946	0.359255	4.49e-05	9.56e-05	0.34864	5.83e-05	0.000121527	0.261933	0.000818247	0.00247201	-0.050115	0.693884	0.798178	-0.312048	0.0120436	0.155376
YPR078C	2.14522	0.0524864	0.0717836	2.58886	0.0109474	0.0165366	0.337491	0.730732	0.767196	0.651908	0.648976	0.725617	0.96362	0.618248	0.743063	0.311712	0.860223	0.942878
YPR079W	1.0111	1.26e-10	9.37e-10	0.927447	1.25e-09	5.99e-09	1.06703	8.02e-11	5.74e-10	-0.00924764	0.915749	0.942416	-0.106285	0.518089	0.661414	-0.0970371	0.513218	0.747843
YPR080W	-1.78432	3.81e-13	7.51e-12	-2.08492	4.37e-14	1.17e-12	-2.10685	4.58e-14	1.24e-12	0.378648	0.00205311	0.00561068	0.237251	0.253105	0.406269	-0.141397	0.449928	0.703912
YPR081C	1.06488	2.16e-12	3.05e-11	1.07039	3.22e-12	3.75e-11	1.10176	1.74e-12	2.4e-11	-0.175911	0.0252708	0.0487128	-0.255187	0.071557	0.166682	-0.0792753	0.518434	0.750377
YPR082C	-0.433003	0.0052504	0.00849031	-0.637968	0.000175675	0.000344771	-0.46335	0.0037634	0.00607233	-0.201838	0.147087	0.217044	-0.100988	0.693828	0.798178	0.10085	0.657374	0.834041
YPR083W	-0.161579	0.189205	0.232253	-0.213982	0.0923194	0.119506	0.0250348	0.837722	0.862707	-0.183925	0.130346	0.196591	-0.24734	0.275197	0.430974	-0.063415	0.751117	0.888013
YPR084W	-0.0966756	0.400573	0.453406	-0.00439259	0.970459	0.974777	-0.079423	0.507845	0.559506	0.308576	0.0127016	0.026839	0.00395483	0.985467	0.991208	-0.304622	0.127695	0.394747
YPR085C	-0.269261	0.0395543	0.0556128	-0.220485	0.0842584	0.109764	-0.115205	0.36404	0.416553	-0.234481	0.0629756	0.10577	0.100559	0.653463	0.770904	0.33504	0.100552	0.357467
YPR086W	-0.3785	0.00013433	0.000275033	-0.446686	2.2e-05	4.88e-05	-0.436934	3.51e-05	7.57e-05	-0.492595	4.47e-06	2.94e-05	-0.399926	0.0149219	0.0543035	0.0926691	0.493563	0.733102
YPR088C	-0.560071	7.24e-09	3.18e-08	-0.742786	9.39e-11	6.44e-10	-0.72901	1.54e-10	1e-09	-0.0554854	0.360625	0.456812	0.143325	0.214261	0.362488	0.19881	0.0594952	0.290432
YPR089W	-0.389073	2.14e-05	4.95e-05	-0.365485	6.45e-05	0.000134219	-0.352943	0.000118086	0.000236656	-0.0806934	0.265774	0.35643	0.279504	0.0479637	0.125578	0.360197	0.00621649	0.118345
YPR091C	0.613815	6.94e-08	2.45e-07	0.719954	1.32e-08	5.09e-08	0.714033	1.25e-08	4.87e-08	0.400072	3.05e-05	0.00014671	0.24828	0.0951746	0.204343	-0.151793	0.253755	0.539111
YPR093C	0.574265	0.000231525	0.000454685	0.856608	1.72e-06	4.57e-06	0.896867	1.04e-06	2.87e-06	0.0225861	0.865047	0.904655	0.171399	0.486308	0.636484	0.148812	0.494093	0.733516
YPR094W	0.802896	0.000284212	0.000550057	0.47175	0.0159564	0.0234864	0.620839	0.00221956	0.00369717	-0.452885	0.023314	0.0455266	-0.456941	0.18532	0.328352	-0.00405634	0.989252	0.995528
YPR095C	-0.196308	0.00175528	0.00304297	-0.0619755	0.288652	0.338539	0.0580252	0.330553	0.382786	0.22136	0.000574276	0.00182315	0.514793	6.68e-05	0.00139489	0.293433	0.00475227	0.108123
YPR097W	0.00416454	0.959261	0.96634	-0.09378	0.272432	0.321442	-0.0475386	0.579009	0.627313	-0.183454	0.0326677	0.0606258	0.375381	0.0221163	0.0718841	0.558835	0.000478306	0.0322719
YPR098C	1.02434	5.19e-08	1.9e-07	0.945956	5.78e-07	1.65e-06	0.840174	2.91e-06	7.49e-06	0.788224	4.19e-06	2.8e-05	0.738233	0.00514525	0.0256025	-0.0499908	0.81807	0.920767
YPR099C	1.13381	0.00113467	0.00202387	1.49341	0.000172969	0.000339915	1.09337	0.00300736	0.00492968	0.591325	0.092136	0.146173	-0.229261	0.705394	0.806092	-0.820586	0.144178	0.417115
YPR100W	0.145217	0.148742	0.186245	0.169912	0.0961414	0.124142	0.270086	0.01171	0.017616	-0.486902	5.41e-05	0.000238037	-0.381988	0.0468064	0.123371	0.104913	0.517908	0.750353
YPR101W	-0.268952	0.0735676	0.0975033	-0.110706	0.42639	0.480037	-0.00817837	0.953639	0.963654	-0.833545	5.29e-06	3.38e-05	-0.869544	0.00245513	0.0151701	-0.0359988	0.872287	0.948124
YPR102C	-2.98755	4.11e-10	2.65e-09	-3.2868	1.15e-10	7.73e-10	-3.36916	1.54e-10	1e-09	-0.146746	0.561509	0.649853	0.118556	0.799145	0.872307	0.265303	0.526629	0.756085
YPR103W	0.700547	2.42e-09	1.22e-08	0.613362	4.9e-08	1.66e-07	0.709892	3.51e-09	1.54e-08	-0.246032	0.00205235	0.00561068	-0.443703	0.00306043	0.0175608	-0.197671	0.111841	0.374263
YPR104C	-0.686091	1.53e-08	6.25e-08	-0.675513	2.71e-08	9.75e-08	-0.51634	2.07e-06	5.45e-06	-0.276034	0.00151628	0.00430187	-0.036799	0.800333	0.872901	0.239235	0.073312	0.314276
YPR105C	-0.10275	0.248083	0.296639	-0.252288	0.00971307	0.0148016	-0.220471	0.0232247	0.0333241	-0.388467	0.000175734	0.000659988	-0.145204	0.373445	0.53413	0.243263	0.104315	0.36339
YPR106W	-0.044985	0.63455	0.679214	-0.0934882	0.362277	0.415021	-0.0969367	0.339507	0.391765	0.534985	1.24e-05	6.95e-05	0.260194	0.162794	0.299281	-0.274791	0.109731	0.37178
YPR107C	0.906384	9.57e-07	2.76e-06	0.954866	3.72e-07	1.1e-06	0.988134	3.32e-07	9.87e-07	-0.375839	0.0102993	0.0225166	0.147501	0.548426	0.68524	0.52334	0.0226374	0.197148
YPR108W	0.869208	6.09e-12	7.21e-11	0.998515	1.1e-12	1.57e-11	0.993822	9.32e-13	1.41e-11	-0.307543	7.13e-05	0.000300484	-0.42261	0.00173593	0.0120164	-0.115068	0.28643	0.572081
YPR109W	0.407816	0.000258841	0.00050417	0.269788	0.00988706	0.0150464	0.232799	0.0228673	0.0328514	0.0197481	0.833613	0.879775	-0.053253	0.76037	0.846297	-0.0730011	0.642462	0.826986
YPR110C	-1.69572	2.18e-14	7.72e-13	-1.88158	4.82e-15	2.32e-13	-1.92188	5.06e-15	2.39e-13	-0.105295	0.238126	0.325448	-0.0130735	0.937461	0.963224	0.092222	0.538289	0.762489
YPR111W	-0.167507	0.118507	0.151324	0.000284402	0.997848	0.998018	0.0917578	0.388826	0.441643	-0.120774	0.24627	0.334321	-0.240171	0.216803	0.365175	-0.119398	0.486199	0.7282
YPR112C	-1.93286	2.64e-12	3.58e-11	-2.2342	1.9e-13	3.83e-12	-2.33174	2.1e-13	4.13e-12	-0.37297	0.00723804	0.0165884	0.258595	0.288778	0.447028	0.631565	0.006529	0.12089
YPR113W	-0.688487	1.02e-06	2.94e-06	-0.882892	6.08e-08	2.03e-07	-0.841062	1.16e-07	3.76e-07	0.789718	1.18e-07	1.62e-06	0.676933	0.00192406	0.0129373	-0.112785	0.524493	0.754602
YPR114W	-0.772863	5.61e-08	2.04e-07	-0.60863	3.83e-06	9.64e-06	-0.561478	1.15e-05	2.7e-05	0.785235	4.73e-08	8.22e-07	0.713363	0.000636808	0.00604864	-0.0718725	0.655499	0.834014
YPR115W	0.0151259	0.820301	0.845804	0.159546	0.0303645	0.0424988	0.209074	0.00617873	0.00968469	-0.138777	0.0460626	0.0809771	-0.0386985	0.757484	0.844687	0.100079	0.378983	0.653343
YPR116W	0.0163182	0.92893	0.94079	0.23565	0.224302	0.269585	0.79124	0.00169763	0.00287842	0.301095	0.109658	0.16971	2.12337	7.91e-06	0.000362931	1.82228	1.53e-05	0.0031001
YPR117W	0.449031	9.04e-06	2.24e-05	0.48221	6.76e-06	1.63e-05	0.446423	1.98e-05	4.43e-05	0.0962136	0.223823	0.310321	0.606281	0.000452648	0.00488084	0.510068	0.000857658	0.0434005
YPR118W	-1.62717	1.55e-13	3.62e-12	-1.84826	2.17e-14	6.98e-13	-1.79083	5.42e-14	1.38e-12	-0.149964	0.115887	0.177891	0.0685996	0.696438	0.799549	0.218564	0.174053	0.45348
YPR119W	-1.45023	1.99e-14	7.19e-13	-1.13054	3.68e-12	4.18e-11	-1.18226	2.44e-12	3.1e-11	0.35209	0.000114179	0.000457497	0.625613	0.00027634	0.00349594	0.273523	0.0446158	0.257774
YPR120C	-1.43902	7.61e-13	1.29e-11	-1.48787	2.92e-13	5.24e-12	-1.2864	4.63e-12	5.2e-11	-0.423449	6.27e-05	0.000268939	-0.440948	0.0128324	0.0486605	-0.0174983	0.904298	0.959099
YPR121W	0.117395	0.300704	0.352111	0.102762	0.378307	0.43128	0.162967	0.164025	0.20236	-0.100539	0.370097	0.466896	-0.204071	0.33935	0.49962	-0.103532	0.587161	0.78913
YPR122W	-0.196463	0.00142975	0.00251051	-0.161306	0.00809907	0.0125109	-0.212867	0.00103809	0.00181952	-0.0778147	0.157782	0.23114	0.259917	0.0174156	0.0606703	0.337731	0.00113254	0.0492443
YPR123C	-0.141425	0.712224	0.75234	-0.875505	0.0665849	0.0882288	0.112289	0.791559	0.822672	0.641917	0.116755	0.178897	0.420269	0.588858	0.71933	-0.221648	0.750753	0.887979
YPR124W	-0.412045	0.0551209	0.0748981	-0.552237	0.0136715	0.0203427	-0.326485	0.133687	0.16768	0.0117435	0.953335	0.967844	0.457621	0.240197	0.391764	0.445878	0.198869	0.48456
YPR125W	0.228734	0.0310315	0.0444159	0.398363	0.000733129	0.00132333	0.340699	0.00316991	0.00517446	-0.0561086	0.578146	0.664523	-0.0020805	0.991165	0.994894	0.0540281	0.744746	0.884951
YPR127W	1.48858	1.31e-12	2.03e-11	1.51977	2.62e-12	3.16e-11	1.58731	6.13e-13	1.01e-11	0.189587	0.0721154	0.118909	-0.129153	0.49214	0.640752	-0.318739	0.0706216	0.310523
YPR128C	-0.651448	4.49e-07	1.38e-06	-0.623381	1.7e-06	4.52e-06	-0.576093	5.41e-06	1.33e-05	0.620817	8.59e-07	7.61e-06	0.629428	0.00133815	0.00996817	0.00861049	0.955248	0.981843
YPR129W	-0.292177	0.00954297	0.0148784	-0.135317	0.215959	0.260571	-0.0355809	0.73908	0.774991	-0.0375265	0.717344	0.785305	-0.152747	0.43802	0.59518	-0.11522	0.510455	0.746294
YPR130C	-0.564315	0.21736	0.263671	-0.244412	0.585839	0.633544	-0.239473	0.596921	0.644459	0.316498	0.462477	0.558704	0.333044	0.683344	0.79117	0.016546	0.981915	0.99308
YPR131C	-0.017236	0.934539	0.945349	-0.13952	0.510041	0.561189	-0.291777	0.185314	0.226623	-0.306296	0.14397	0.213356	-0.178223	0.638225	0.759915	0.128072	0.708907	0.867609
YPR132W	-2.67556	3.06e-10	2.04e-09	-3.22521	2.18e-11	1.86e-10	-3.19636	4.26e-11	3.36e-10	-0.117009	0.603799	0.686348	0.189002	0.651427	0.769082	0.306011	0.418436	0.681424
YPR133C	-0.263816	0.00141468	0.00248554	-0.2879	0.000687763	0.00124681	-0.267785	0.00148296	0.00253272	-0.655348	8.17e-09	2.26e-07	-0.697868	2.97e-05	0.000886009	-0.04252	0.717825	0.870639
YPR133W-A	-0.0977566	0.615971	0.661861	-0.467372	0.0336148	0.0466806	-0.195433	0.327741	0.380205	0.313038	0.116775	0.178897	-0.0390571	0.914399	0.949206	-0.352095	0.28776	0.573371
YPR134W	0.466917	0.000346702	0.000661619	0.428383	0.000641553	0.00116664	0.331411	0.00531211	0.00840261	-0.630369	8.55e-06	5.03e-05	-0.789111	0.000552517	0.00551578	-0.158742	0.364268	0.64227
YPR135W	-0.301277	2.83e-05	6.43e-05	-0.355882	4.8e-06	1.19e-05	-0.24131	0.00050739	0.000924675	-0.142614	0.0181488	0.0365091	-0.0089308	0.933059	0.960466	0.133683	0.169853	0.449115
YPR137W	-0.917197	1.06e-08	4.46e-08	-1.10189	5.85e-10	3.07e-09	-1.08615	1.27e-09	6.21e-09	-0.336124	0.00263655	0.006984	0.0721832	0.698819	0.801499	0.408307	0.0199122	0.18562
YPR138C	0.811668	3.08e-06	8.2e-06	0.847447	4.67e-06	1.16e-05	0.99548	3.33e-07	9.89e-07	0.81691	3.9e-06	2.64e-05	0.73509	0.00785133	0.0340631	-0.0818191	0.721534	0.873659
YPR139C	-0.587802	5.91e-10	3.6e-09	-0.549262	2.83e-09	1.25e-08	-0.482941	2.82e-08	1.03e-07	-0.229313	0.000319368	0.00110471	-0.278235	0.0117158	0.0460627	-0.048922	0.591316	0.791387
YPR140W	0.674743	6.79e-08	2.41e-07	0.623086	4.74e-07	1.38e-06	0.610789	6.41e-07	1.83e-06	0.0744405	0.379536	0.476347	-0.235491	0.139929	0.268825	-0.309931	0.0378467	0.239139
YPR141C	-0.521706	4.32e-05	9.54e-05	-0.743245	2.12e-07	6.46e-07	-0.576147	1.31e-05	3.02e-05	-0.90708	6.96e-09	2.02e-07	-0.351042	0.0658971	0.157306	0.556037	0.00210744	0.0719225
YPR143W	-1.22404	1.73e-09	9.07e-09	-1.33752	1.62e-10	1.04e-09	-1.40713	1.11e-10	7.5e-10	-0.929542	5.21e-08	8.91e-07	-0.648911	0.00531041	0.0260636	0.280631	0.13689	0.40761
YPR144C	-1.34395	2.03e-09	1.04e-08	-1.46274	6.49e-10	3.36e-09	-1.5338	5.18e-10	2.86e-09	0.123138	0.34662	0.442414	0.508673	0.0485732	0.126835	0.385535	0.0894783	0.341285
YPR145W	0.317134	0.000979486	0.00175721	0.137892	0.125626	0.158893	0.321347	0.00117943	0.00204769	0.0493706	0.557813	0.646086	0.10081	0.527064	0.669378	0.0514397	0.716285	0.870044
YPR146C	0.0975871	0.715089	0.754959	-0.468297	0.109315	0.139738	-0.269884	0.345092	0.397495	0.487721	0.0805898	0.130572	1.18719	0.0276413	0.084686	0.699474	0.132961	0.402087
YPR147C	-0.0626397	0.483917	0.537279	-0.213564	0.0296	0.0415079	-0.0949849	0.315747	0.367599	0.401674	0.000190928	0.000705666	0.593204	0.00200441	0.0133098	0.191529	0.21242	0.500276
YPR148C	0.131712	0.0353652	0.0501192	0.106382	0.0928536	0.120082	0.229264	0.00114843	0.0019986	-0.48868	4.54e-08	8.04e-07	-0.475498	0.000287394	0.00358937	0.0131823	0.893318	0.95515
YPR149W	1.43889	1.95e-11	1.9e-10	1.52958	2.18e-11	1.86e-10	1.37307	9.93e-11	6.82e-10	0.793389	3.88e-07	4.05e-06	0.379504	0.077237	0.175254	-0.413885	0.0392655	0.243166
YPR150W	2.81227	5.09e-06	1.32e-05	2.35305	0.000175894	0.000345086	3.1695	1.52e-05	3.47e-05	0.910055	0.158135	0.2316	1.93594	0.0698371	0.163796	1.02589	0.285545	0.572081
YPR151C	2.91462	7.06e-09	3.12e-08	4.01455	4.24e-11	3.27e-10	3.42544	1.55e-10	1.01e-09	0.27992	0.495802	0.589022	-1.04702	0.0842868	0.186915	-1.32694	0.022375	0.196619
YPR152C	-0.481732	0.000118591	0.000245289	-0.0850488	0.414184	0.46809	-0.250727	0.0248619	0.0354581	-0.103428	0.309828	0.404064	-0.2802	0.154783	0.288895	-0.176772	0.305892	0.589343
YPR153W	-0.251728	0.374381	0.427635	-0.568334	0.078422	0.102846	-0.722088	0.0261296	0.0370485	0.545889	0.0617785	0.104057	0.459403	0.406412	0.566256	-0.0864865	0.863159	0.943352
YPR154W	1.58676	1.95e-06	5.36e-06	1.79124	6.75e-07	1.91e-06	2.03853	8.39e-08	2.78e-07	0.758719	0.00573695	0.0135721	0.132887	0.775521	0.856502	-0.625832	0.142826	0.415825
YPR155C	0.257394	0.00527335	0.00852273	0.47385	1.46e-05	3.32e-05	0.474328	1.48e-05	3.39e-05	-0.100079	0.237365	0.324635	-0.0487113	0.755148	0.84274	0.0513681	0.712939	0.869471
YPR156C	-0.340502	0.000158434	0.000320361	-0.467209	7.64e-06	1.83e-05	-0.539887	1.03e-06	2.85e-06	0.74017	2.31e-09	1.01e-07	0.731573	4.01e-05	0.0010122	-0.00859677	0.947283	0.977943
YPR157W	-0.192705	0.309766	0.361329	0.0689909	0.726224	0.759746	0.0116138	0.953914	0.963765	0.482499	0.0175348	0.0354073	0.262706	0.464482	0.620226	-0.219793	0.49333	0.733102
YPR158C-D	-0.29481	0.00621694	0.009941	-0.283692	0.0109699	0.0165663	-0.314738	0.00607198	0.00952753	0.0147257	0.87973	0.916255	0.814311	0.000208177	0.00288207	0.799585	8.06e-05	0.00864832
YPR158W	1.8127	1.33e-06	3.77e-06	1.97912	4.55e-07	1.33e-06	2.22352	5.21e-08	1.8e-07	-0.8721	0.00452077	0.0110478	-1.65695	0.00347851	0.0192087	-0.784851	0.0943136	0.350096
YPR158W-B	0.0710746	0.805737	0.834158	0.25909	0.367224	0.419951	0.538077	0.107008	0.136789	-0.300736	0.294951	0.388286	0.846468	0.129928	0.254481	1.1472	0.0260426	0.208748
YPR159W	-0.303104	0.00025126	0.000490815	-0.515973	5.73e-07	1.64e-06	-0.535525	3.26e-07	9.69e-07	0.786723	2.26e-10	2.17e-08	0.824982	2.95e-06	0.000213711	0.0382585	0.748962	0.886908
YPR160C-A	-0.680763	0.365648	0.418555	-1.2254	0.161034	0.198669	-0.413504	0.539291	0.589724	0.424339	0.554972	0.643557	-0.491182	0.717873	0.815851	-0.915522	0.448901	0.703869
YPR160W	3.74722	2.3e-10	1.59e-09	3.93745	4.31e-10	2.38e-09	4.01782	1.44e-10	9.52e-10	0.219798	0.469586	0.565429	-0.553997	0.334085	0.494972	-0.773795	0.161586	0.440349
YPR161C	-0.18498	0.00324028	0.00540814	-0.232932	0.000540835	0.000993026	-0.261889	0.000179985	0.000349838	-0.184936	0.00312109	0.00801435	-0.105203	0.324294	0.485738	0.0797333	0.398713	0.668698
YPR162C	-0.0487711	0.511324	0.563127	0.183192	0.0223952	0.0322126	0.253664	0.00280263	0.00461471	-0.225257	0.00520705	0.0125012	-0.270929	0.0582418	0.144742	-0.0456718	0.709163	0.867609
YPR163C	-2.11922	2.61e-14	8.85e-13	-2.32461	7.13e-15	3.01e-13	-2.31956	1.35e-14	4.89e-13	-0.0406152	0.714396	0.782808	0.234891	0.265103	0.420687	0.275506	0.146435	0.420124
YPR164W	-0.188369	0.170581	0.21147	-0.22054	0.12058	0.153104	-0.365184	0.0186771	0.0272451	0.00802779	0.951839	0.967456	1.15014	0.000187419	0.00269902	1.14211	5.21e-05	0.00711754
YPR165W	-0.088224	0.170366	0.211248	-0.0800769	0.230026	0.2759	-0.0449945	0.494698	0.546458	-0.0693099	0.27607	0.368461	-0.223717	0.0699301	0.163868	-0.154407	0.156456	0.433586
YPR166C	0.0341097	0.849094	0.872122	-0.498746	0.00991449	0.01508	-0.239053	0.191503	0.233221	-0.385992	0.0374424	0.0678984	-0.195878	0.543676	0.68119	0.190114	0.499465	0.737542
YPR167C	0.145094	0.380292	0.433795	0.41533	0.0167585	0.0245746	0.406081	0.0194617	0.0282843	-0.216308	0.189358	0.269271	-0.427799	0.154083	0.288138	-0.211491	0.422852	0.684729
YPR168W	0.636948	0.00541828	0.00875214	-0.00241773	0.990452	0.99184	0.0794169	0.688167	0.726797	-0.690528	0.00249726	0.00667527	-0.611165	0.108231	0.222372	0.0793624	0.809082	0.917199
YPR169W	-0.877537	5.12e-09	2.34e-08	-0.916068	2.94e-09	1.29e-08	-0.852174	1.47e-08	5.63e-08	-0.331645	0.00141573	0.00404987	0.0149548	0.930647	0.9593	0.3466	0.0306734	0.219043
YPR169W-A	-0.365111	0.31472	0.366186	-0.0889658	0.81597	0.839717	-0.404723	0.269991	0.319203	0.709858	0.0576776	0.098278	0.287859	0.667484	0.780809	-0.421999	0.492142	0.732472
YPR170W-B	-0.729086	0.000597128	0.0011019	-0.91555	0.000133976	0.000266952	-0.903615	0.000116545	0.000233967	0.697689	0.000767591	0.00234187	0.23422	0.49897	0.646919	-0.463469	0.156886	0.433682
YPR171W	-0.425672	3.7e-07	1.16e-06	-0.147953	0.0217748	0.031405	-0.125052	0.0487333	0.0660658	0.0373216	0.522413	0.614172	-0.225203	0.0494066	0.128326	-0.262525	0.0130654	0.157823
YPR172W	1.10802	3e-13	6.22e-12	1.13953	3.87e-13	6.64e-12	1.21846	7.8e-14	1.92e-12	0.00241111	0.972107	0.981631	-0.418182	0.00359894	0.0196259	-0.420593	0.0014952	0.060039
YPR173C	-0.264257	5.42e-05	0.000117894	-0.312654	9.95e-06	2.33e-05	-0.272994	5.62e-05	0.000117306	-0.378807	3.54e-07	3.75e-06	-0.507312	3.74e-05	0.000972251	-0.128505	0.155748	0.433251
YPR174C	-0.462924	0.0471859	0.0652181	-0.247233	0.271507	0.32048	-0.157749	0.481786	0.533701	-0.300363	0.174972	0.252231	-0.576063	0.175923	0.316769	-0.2757	0.456364	0.708132
YPR175W	-0.493028	0.0072061	0.0114231	-0.623598	0.00132931	0.00230178	-0.448614	0.0145168	0.0215949	-0.406496	0.0198301	0.0393785	-0.626591	0.0572889	0.142979	-0.220095	0.436114	0.69546
YPR176C	-0.0098305	0.90636	0.921111	-0.15296	0.0992233	0.127812	-0.18839	0.0465228	0.063303	0.805457	5.07e-09	1.64e-07	0.779383	8.29e-05	0.00158976	-0.0260746	0.857825	0.942435
YPR178W	0.411526	0.000390243	0.000740139	0.592603	7.19e-06	1.73e-05	0.50881	4.54e-05	9.61e-05	-0.0975308	0.329004	0.424451	-0.229234	0.221183	0.370011	-0.131703	0.4264	0.686497
YPR179C	0.109077	0.312412	0.363933	0.0460293	0.665044	0.705422	0.0563763	0.605009	0.652113	-0.482901	0.000147568	0.00057175	-0.128681	0.509576	0.65426	0.354219	0.0482647	0.269566
YPR180W	0.386372	0.000146216	0.000297294	0.416903	5.8e-05	0.000121686	0.467226	1.36e-05	3.14e-05	-0.676912	5.85e-08	9.78e-07	-0.964396	2.75e-06	0.000209393	-0.287484	0.0446878	0.257933
YPR181C	-0.0628787	0.444654	0.49821	-0.00690106	0.936058	0.946213	-0.0181994	0.831063	0.856299	0.963316	1.24e-10	1.74e-08	0.650752	0.000373983	0.00429907	-0.312564	0.0358762	0.234664
YPR182W	-0.233855	0.155025	0.193534	-0.162296	0.337135	0.38987	0.0203699	0.901701	0.919719	0.428035	0.0140822	0.029313	0.276102	0.365712	0.525772	-0.151932	0.572313	0.780186
YPR183W	-0.797019	2.71e-10	1.82e-09	-0.853852	2.24e-10	1.35e-09	-0.803301	6.81e-10	3.63e-09	1.04968	1.81e-12	2.12e-09	0.791514	7.1e-06	0.000350978	-0.258169	0.0450468	0.258733
YPR184W	3.74471	3.26e-15	1.87e-13	3.88056	5.81e-15	2.65e-13	3.86886	3.02e-15	1.61e-13	0.478885	0.00962364	0.0212611	0.0496696	0.876249	0.924107	-0.429215	0.155978	0.433251
YPR185W	0.0971978	0.266822	0.316918	0.334797	0.00103009	0.00181635	0.38019	0.000306386	0.000574596	-0.363083	0.000335155	0.00115185	-0.498639	0.00523824	0.0258825	-0.135555	0.354212	0.63391
YPR186C	-0.162833	0.169664	0.210467	-0.179172	0.12556	0.158878	-0.165967	0.163274	0.201603	-0.603386	2.22e-05	0.000112104	-0.382109	0.074675	0.171361	0.221277	0.234036	0.520039
YPR187W	-1.42141	7.05e-11	5.79e-10	-1.62701	7.68e-12	7.7e-11	-1.56153	2.26e-11	1.96e-10	-0.515283	0.000149088	0.000575753	-0.38156	0.0835341	0.186019	0.133723	0.483112	0.726215
YPR188C	0.363418	0.0263603	0.0381402	0.232957	0.135151	0.16977	0.215597	0.165641	0.204224	-0.448925	0.0071143	0.0163512	-0.390347	0.171318	0.310666	0.0585782	0.811705	0.917199
YPR189W	-0.13164	0.130213	0.164944	-0.220032	0.0190782	0.0277552	-0.214278	0.0250651	0.0357204	-0.0524277	0.532918	0.624397	0.641129	0.000529615	0.00535848	0.693557	7.06e-05	0.0082834
YPR190C	-1.48205	9.05e-11	7.12e-10	-1.69872	9.19e-12	8.9e-11	-1.67689	2.02e-11	1.78e-10	-0.0858214	0.474752	0.570247	0.330388	0.15438	0.28842	0.416209	0.0464455	0.263926
YPR191W	0.636201	2.28e-05	5.26e-05	0.85078	1.04e-06	2.86e-06	0.919836	2.04e-07	6.28e-07	0.128293	0.282449	0.375193	-0.472719	0.0434604	0.11681	-0.601012	0.00720799	0.125552
YPR192W	1.29945	0.0019334	0.00332914	2.53046	1.1e-05	2.57e-05	1.97305	0.000105402	0.000212908	1.59861	0.00214577	0.00583583	0.346033	0.643422	0.763902	-1.25258	0.0917856	0.345373
YPR193C	1.59636	3.26e-07	1.03e-06	2.07569	1.12e-08	4.37e-08	1.94096	2.11e-08	7.84e-08	0.343188	0.166587	0.241986	-0.0995223	0.812643	0.881414	-0.44271	0.255306	0.540764
YPR194C	2.27544	2.26e-11	2.16e-10	2.17794	1.55e-10	9.99e-10	2.31892	9.87e-11	6.8e-10	0.568227	0.00961211	0.0212436	1.18408	0.00316458	0.0179827	0.615849	0.0691104	0.307094
YPR195C	2.03774	0.000263344	0.000512487	1.90522	0.000368877	0.000692013	2.24557	7.77e-05	0.00015979	-0.792741	0.145683	0.215296	-1.94345	0.0378224	0.106076	-1.15071	0.162083	0.440499
YPR196W	0.0426847	0.686808	0.727982	0.206162	0.0709014	0.093526	0.437589	0.000673434	0.00120963	0.273306	0.016613	0.0338549	0.530154	0.0148089	0.0540558	0.256848	0.165815	0.444507
YPR197C	0.403315	0.602566	0.649478	0.689358	0.353415	0.406057	0.535951	0.451927	0.504336	-0.502288	0.513346	0.606062	-1.90699	0.161231	0.2974	-1.4047	0.252563	0.537934
YPR198W	-0.00113308	0.989502	0.991071	-0.103146	0.261628	0.310066	-0.0594597	0.520283	0.571493	0.72755	3.85e-08	7.23e-07	1.11509	9.05e-07	0.000139875	0.387535	0.0141182	0.162498
YPR199C	0.213143	0.0480395	0.066242	0.33567	0.00368213	0.00597075	0.270914	0.0151229	0.022434	-0.34833	0.00233763	0.00630368	-0.668053	0.00203099	0.0134105	-0.319723	0.0733856	0.314276
YPR200C	0.105337	0.812272	0.839	0.19229	0.627952	0.672274	0.00242175	0.99384	0.995706	-0.871994	0.0441732	0.0781785	-2.0351	0.0104203	0.0420685	-1.1631	0.0823099	0.328233
YPR201W	1.01719	0.000705924	0.00129049	1.03385	0.000947604	0.00167897	0.790728	0.0128136	0.0191829	0.468089	0.102481	0.160118	1.16233	0.0335098	0.0970892	0.694242	0.141437	0.413052
YPR202W	-0.203653	0.433843	0.487212	0.284036	0.297858	0.348153	0.492212	0.134178	0.168223	0.493928	0.0690545	0.1147	1.55754	0.00712842	0.0320152	1.06362	0.033281	0.229565
YPR203W	0.808262	0.503283	0.555941	1.22362	0.365303	0.418242	0.493385	0.792105	0.822802	0.429808	0.727827	0.795002	1.9139	0.46748	0.622478	1.48409	0.564681	0.774277
YPR204W	-0.172394	0.405397	0.458248	-0.19771	0.357218	0.409693	-0.158513	0.451546	0.504007	0.532789	0.0186254	0.0373781	-0.0286181	0.941482	0.965251	-0.561407	0.109934	0.37178
