## Supplementary material for "Comparison of RNA Isolation Methods on RNA-Seq: Implications for Differential Expression and Meta-Analyses": File S3 (part 1 of 2)

### Sheet: Description
Description
Clusters for Figure 3B, ordered from top to bottom (i.e. Cluster 1 is top-most, Cluster 5 is bottom-most)

### Sheet: Cluster ID
Cluster 1	Cluster 2	Cluster 3	Cluster 4	Cluster 5
YAL054C	YBR117C	YCL048W-A	YBR246W	YDR425W
YHR175W	YLL006W	YMR046C	YIL059C	YIL071C
YOL026C	YDL037C	YMR117C	YLR118C	YDL154W
YHR140W	YDR302W	YER153C	YBR126W-B	YKL201C
YDL061C	YAL007C	YIL154C	YAL039C	YDR254W
YHR061C	YCR043C	YHL049C	YCR075W-A	YAL024C
YBR297W	YGL220W	YOR083W	YBR109C	YJL099W
YLR099W-A	YBR145W	YEL076C	YCR083W	YIL173W
YIL145C	YOL154W	YBL005W-A	YGR105W	YJR129C
YIL047C-A	YLR342W-A	YCR106W	YDL182W	YOR040W
YBL015W	YDR436W	YBR012W-B	YDR035W	YDL058W
YCL030C	YHR132C	YDR545W	YLR293C	YCR033W
YBR177C	YDR090C	YLR467W	YDL131W	YDR466W
YHL026C	YDR367W	YOR396W	YAL046C	YLR319C
YIR034C	YBR159W	YOR376W-A	YBR127C	YDR138W
YDR111C	YGR172C	YDR170W-A	YIL041W	YMR284W
YLR173W	YIL040W	YBL100W-B	YCR046C	YDR210W-B
YCR075C	YDL146W	YPR158W-B	YHR200W	YGR116W
YEL038W	YER096W	YIL014W	YML125C	YJR053W
YCL049C	YJL016W	YER114C	YBR106W	YAL001C
YKR100C	YGR026W	YLR133W	YAL003W	YDR104C
YGR177C	YOR297C	YDR505C	YOR185C	YGR170W
YIL114C	YOR103C	YLR234W	YDR174W	YLR247C
YKL080W	YOR378W	YNL339C	YHR179W	YCL061C
YBR220C	YDR249C	YDR210C-D	YIL053W	YDR334W
YHR032W-A	YBR110W	YER047C	YLR354C	YLR086W
YDR143C	YOR307C	YLR398C	YNL208W	YNL088W
YCR088W	YCL042W	YNL233W	YLR328W	YIL126W
YDL081C	YBR096W	YGL141W	YLR109W	YOR386W
YGR201C	YGR036C	YDL035C	YML081C-A	YDR097C
YML013W	YGR157W	YMR273C	YLR172C	YOR192C-B
YHR083W	YGR216C	YHR073W	YOR157C	YGR270W
YAL043C	YCL002C	YFL034W	YLR395C	YLR189C
YLR104W	YDR103W	YML010W	YOL008W	YGR070W
YLR380W	YGL160W	YJR033C	YDL111C	YHL009W-B
YNR046W	YGR149W	YKL064W	YMR264W	YER093C
YER010C	YNL008C	YDR034C-D	YJR135W-A	YFR019W
YHR199C	YGL084C	YKR017C	YML042W	YIL002C
YHL032C	YJL139C	YML117W	YDL191W	YHR164C
YIL066C	YFL025C	YER164W	YDR016C	YKL101W
YDL237W	YDR307W	YLL021W	YLR262C-A	YJR140C
YIL051C	YMR013C	YPL150W	YDR013W	YGL150C
YDR247W	YJL094C	YLR096W	YDR275W	YDR283C
YIL013C	YHL003C	YJR092W	YNL281W	YNL257C
YGL040C	YJL084C	YPR115W	YLR410W-B	YJR138W
YBL032W	YOR360C	YCR081W	YAR009C	YPL167C
YER089C	YHR078W	YJL207C	YGR161C-D	YER111C
YDR156W	YMR010W	YGR098C	YGL087C	YBR275C
YEL052W	YOR175C	YJR031C	YML014W	YHR023W
YER120W	YIL049W	YLL054C	YDL120W	YLR419W
YFR024C-A	YBR004C	YBR097W	YJL065C	YOR124C
YDL022W	YOL107W	YPR122W	YHR122W	YCR042C
YGR204W	YOR390W	YEL022W	YML124C	YMR218C
YLR299W	YKL057C	YPL125W	YDR073W	YPR097W
YFR021W	YBL040C	YOR093C	YAR015W	YPL242C
YAL012W	YLR381W	YBL088C	YDL201W	YMR076C
YCR053W	YMR274C	YCR032W	YBR089C-A	YDR027C
YLR340W	YLR212C	YBL105C	YGL105W	YGL013C
YDR044W	YCR077C	YDR150W	YBL098W	YIL130W
YLR058C	YGR106C	YLR310C	YDL029W	YGL095C
YJR045C	YGR284C	YBL034C	YGR078C	YMR160W
YEL017W	YDL015C	YOL138C	YDL047W	YBR150C
YMR083W	YJL091C	YCR093W	YDR225W	YIR033W
YLR059C	YKR088C	YDR141C	YDR226W	YPR055W
YHR042W	YOL136C	YEL025C	YAL044C	YDR159W
YPL246C	YMR292W	YDR457W	YKL024C	YKL092C
YEL060C	YOL002C	YAL029C	YER062C	YLR166C
YBL011W	YPL057C	YHR099W	YER183C	YOL090W
YKL141W	YLR402W	YLR024C	YGR181W	YOR076C
YBL082C	YKL126W	YBL079W	YLR193C	YNL250W
YGR060W	YPR003C	YLR422W	YDL137W	YML099C
YMR203W	YBR125C	YER172C	YNR059W	YBR179C
YGL026C	YML029W	YDR170C	YHR111W	YGL093W
YDL141W	YMR034C	YJR066W	YPL127C	YHR172W
YFL039C	YFL030W	YPL082C	YDL004W	YPR135W
YML056C	YGR268C	YKL203C	YLR351C	YMR106C
YHR007C	YJL062W-A	YNL172W	YMR194W	YPL022W
YGL253W	YLR201C	YKR054C	YOR286W	YOL112W
YKL035W	YKL192C	YNL139C	YMR062C	YER109C
YDL229W	YDL039C	YPR164W	YMR236W	YPR104C
YFR044C	YAL020C	YDR335W	YBR261C	YDR291W
YGR254W	YDL048C	YLR384C	YBL071W-A	YLR154C-G
YFL037W	YIL056W	YNR065C	YJR133W	YPL008W
YLR153C	YOR015W	YKL010C	YHR013C	YJL156C
YJR009C	YDR234W	YOR256C	YCL064C	YKL033W
YMR149W	YHR113W	YOR290C	YNL317W	YER014W
YLR259C	YDR126W	YGR271W	YLR244C	YBR233W-A
YDR012W	YDR298C	YNL262W	YOR101W	YGR153W
YJL026W	YBR230C	YMR176W	YER107C	YER077C
YNL046W	YLR324W	YBR136W	YNL252C	YJL102W
YOR204W	YDR032C	YPR117W	YLR192C	YCR092C
YHR019C	YDR352W	YPR158C-D	YPR035W	YDR325W
YHR216W	YDR059C	YCL019W	YHR112C	YKL188C
YOR335C	YDR236C	YFL002W-A	YGL068W	YGR212W
YFL031W	YKR059W	YGR161W-B	YNR018W	YKL003C
YML070W	YDR154C	YNR031C	YFL017W-A	YOR058C
YBR015C	YPL234C	YMR207C	YOR020C	YDR065W
YIL043C	YLR121C	YHR102W	YGR001C	YDR514C
YOR187W	YDR441C	YIL150C	YMR184W	YFR011C
YPL067C	YOL039W	YOR191W	YNL264C	YJL104W
YDR276C	YIR035C	YLR385C	YNR004W	YDR363W-A
YGL198W	YML035C	YHR165C	YJR063W	YHR201C
YOR136W	YPL271W	YOR326W	YHR176W	YIL127C
YCR031C	YDR517W	YIL151C	YMR173W-A	YKL061W
YER178W	YEL058W	YMR304W	YOL140W	YLR275W
YBL030C	YER017C	YFL036W	YJL173C	YDL235C
YNL069C	YHR033W	YPR049C	YDL085C-A	YOR075W
YCR012W	YDR481C	YHR119W	YBR288C	YPL193W
YNR043W	YLL061W	YKR031C	YDR424C	YGL242C
YEL042W	YLL012W	YLR227W-B	YJR084W	YKL195W
YDR232W	YGL063W	YJL197W	YFL029C	YJR060W
YDL130W	YLR438W	YPR189W	YGR033C	YMR244C-A
YKL096W	YLR315W	YNL054W-B	YBR123C	YPL118W
YBL099W	YDL218W	YHR080C	YGL157W	YGR252W
YER043C	YJL068C	YKR028W	YGR253C	YKR063C
YDL014W	YOR389W	YDR221W	YBR087W	YKR014C
YHR174W	YDR284C	YGL131C	YDR098C	YCL056C
YOL086C	YFR020W	YDR443C	YKL016C	YBR258C
YGR192C	YER057C	YBL111C	YDL166C	YGR013W
YNL209W	YML058W	YPR116W	YPL266W	YNL177C
YPL098C	YCR024C-B	YLR087C	YMR130W	YNR020C
YML106W	YDR414C	YCL014W	YMR131C	YAL010C
YHR021C	YMR304C-A	YBR208C	YFL017C	YDL001W
YLR155C	YNR061C	YGR281W	YPR094W	YGR140W
YLR157C	YER026C	YJL005W	YBR111C	YML020W
YLR158C	YLR231C	YJL129C	YKR085C	YHR154W
YLR160C	YIL006W	YKL197C	YBR034C	YBR065C
YMR120C	YBL042C	YGR217W	YDL192W	YOR054C
YML085C	YBR036C	YLR371W	YPL037C	YDR163W
YDR524C-B	YGL012W	YMR162C	YDR086C	YBR073W
YDR158W	YBR162C	YFL007W	YDR056C	YFR016C
YKL056C	YDR345C	YMR045C	YPR069C	YIR002C
YKL081W	YJL059W	YNR066C	YMR074C	YHR166C
YKL191W	YBR221C	YLR430W	YDR399W	YGL185C
YDR155C	YDR033W	YOR371C	YPR006C	YER176W
YPL218W	YDR072C	YOL104C	YDL103C	YPR185W
YLR432W	YGR295C	YPR202W	YBR061C	YDL161W
YBL002W	YHR094C	YHR186C	YFL038C	YMR219W
YJL060W	YGL077C	YBR140C	YER094C	YOL100W
YNR021W	YLR300W	YGL092W	YCR086W	YGR222W
YER009W	YMR011W	YHL035C	YHR003C	YGR274C
YML022W	YOR311C	YER105C	YER006W	YDR356W
YJL171C	YMR217W	YIL129C	YJL008C	YBL036C
YHR048W	YPL087W	YKR103W	YML008C	YFR031C
YLR187W	YPL162C	YPL115C	YER149C	YOL145C
YLR414C	YGR138C	YLR320W	YHR127W	YBL097W
YAL060W	YDL125C	YGR184C	YGL011C	YKR086W
YDL086W	YDR297W	YGL006W	YGR220C	YHR077C
YFR047C	YNR013C	YDR216W	YHR062C	YDR217C
YEL046C	YER019W	YHL030W	YKL120W	YIL105C
YFL041W	YIR022W	YJL039C	YPL158C	YJR035W
YJR077C	YPR098C	YOL081W	YOR074C	YIL026C
YER052C	YER004W	YAL002W	YER063W	YOR304W
YKL184W	YBR069C	YKL209C	YBL091C	YPL195W
YDR384C	YCL038C	YPR095C	YBR141C	YJL074C
YLR027C	YFL045C	YDR301W	YKR025W	YIL149C
YPR113W	YBR054W	YOL098C	YIL062C	YKR095W
YML086C	YGR175C	YMR129W	YMR226C	YLR032W
YJL134W	YGR124W	YNL242W	YBR039W	YFL008W
YMR116C	YBR187W	YJL109C	YLR007W	YOL034W
YOR133W	YER060W	YNL329C	YMR038C	YML065W
YPR016C	YLR375W	YER132C	YBR271W	YOR118W
YEL026W	YAL038W	YJR137C	YOR184W	YOR308C
YEL034W	YMR108W	YHR047C	YGR007W	YDL070W
YLR050C	YBR218C	YOR219C	YJR034W	YIL045W
YDR382W	YER083C	YER155C	YBL041W	YIL144W
YML126C	YNL104C	YBL004W	YMR090W	YOL009C
YLR180W	YLR110C	YLR454W	YBR058C-A	YDR147W
YDR157W	YCR061W	YMR259C	YBL003C	YDL056W
YHR133C	YFR018C	YDR407C	YDL075W	YKL134C
YJL052W	YIL123W	YML103C	YBL091C-A	YDR315C
YPR052C	YPR183W	YLR228C	YMR099C	YGL145W
YMR122W-A	YAL023C	YNL297C	YBR088C	YLR233C
YJL151C	YDR508C	YML081W	YJL167W	YLL003W
YMR079W	YGL202W	YDL132W	YLR175W	YOR059C
YCL017C	YJL172W	YPL084W	YFR049W	YHL023C
YCR059C	YLR044C	YGR218W	YGR085C	YBL063W
YHR041C	YJR073C	YML049C	YPR110C	YDR495C
YML028W	YNL280C	YER129W	YLR216C	YDR532C
YIR038C	YDL185W	YPL016W	YOR340C	YMR287C
YOR176W	YMR205C	YPR022C	YHR039C-A	YDR168W
YPL135W	YGL234W	YGL206C	YDR224C	YKR008W
YHR163W	YOL061W	YCL021W-A	YBR282W	YLR289W
YOR122C	YER091C	YOR343W-B	YDR397C	YFR002W
YNL037C	YPL274W	YLL040C	YHR193C	YGR150C
YKL127W	YDR321W	YOR151C	YGR095C	YJR089W
YOR230W	YJR121W	YML118W	YOL146W	YLR067C
YGR063C	YGL125W	YDR069C	YIL052C	YMR066W
YOR228C	YMR189W	YGR233C	YFL034C-A	YJL113W
YLR209C	YNL268W	YGL151W	YPL081W	YOR195W
YDL210W	YBR031W	YIL128W	YKR007W	YLR262C
YMR238W	YGR282C	YKR082W	YOL133W	YNL041C
YML101C	YDR385W	YIL119C	YBR010W	YOR144C
YNR036C	YKL148C	YOR030W	YNL244C	YPL268W
YOL126C	YBR092C	YGL094C	YDR210W	YGR108W
YBR265W	YPL028W	YMR094W	YOR236W	YPL070W
YFL022C	YGR279C	YKR096W	YLR287C-A	YDR030C
YKL163W	YMR261C	YOL045W	YLR301W	YDL030W
YJL083W	YJL080C	YML091C	YNL010W	YMR075W
YKR097W	YMR058W	YLR425W	YNL031C	YKR078W
YLR229C	YPR074C	YNL021W	YNL099C	YDR364C
YPL262W	YNL045W	YLR154W-E	YNL056W	YIL035C
YLR426W	YER086W	YOR363C	YJR069C	YOL049W
YJL116C	YOL092W	YNL267W	YDR322C-A	YKR064W
YPR036W-A	YER145C	YNL295W	YDR092W	YMR185W
YGR144W	YOR161C	YPR089W	YPL237W	YPR105C
YLL041C	YNL160W	YMR257C	YOR210W	YLR424W
YOL147C	YJR105W	YPL137C	YPR009W	YOR354C
YBR070C	YOR374W	YBR113W	YIL016W	YOR249C
YCL057C-A	YBL102W	YKR044W	YIL010W	YFL024C
YGR069W	YDL072C	YPR201W	YJR096W	YPL174C
YCR065W	YPR149W		YNL140C	YLR292C
YDR094W	YDR476C		YPR067W	YDR357C
YKL019W	YJL121C		YLR074C	YPL045W
YGR232W	YLR023C		YLR418C	YPR070W
YLR099C	YNL065W		YDR461C-A	YOR385W
YMR222C	YCR034W		YGR251W	YGR047C
YMR300C	YBR078W		YLR218C	YOR166C
YOR224C	YJR139C		YKR095W-A	YMR167W
YGL067W	YGL225W		YOR004W	YOR080W
YMR123W	YJL196C		YNL015W	YOL117W
YDR502C	YHR142W		YDL157C	YPR107C
YDR188W	YOR016C		YGR206W
YER003C	YKL008C		YLR038C
YIR037W	YFR030W		YJR144W
YIR036C	YGL186C		YOR357C
YER072W	YKL034W		YKL170W
YNR050C	YJR116W		YHR116W
YER165W	YDR107C		YGL070C
YLL018C	YNR019W		YML079W
YJR065C	YER023W		YMR286W
YLL024C	YER095W		YOR304C-A
YNL239W	YMR208W		YDL064W
YOR271C	YER125W		YGR132C
YPR058W	YBR196C		YBL018C
YGL030W	YLR304C		YLR306W
YGR082W	YGL008C		YHR051W
YLR355C	YLR249W		YJL136C
YOR375C	YDL212W		YNL179C
YLR291C	YER005W		YOL094C
YNL071W	YCR030C		YIR009W
YEL009C	YBR286W		YJL127C-B
YOR285W	YJL138C		YOR278W
YLR179C	YCR048W		YMR073C
YPR170W-B	YEL027W		YOL044W
YMR170C	YKL096W-A		YDL104C
YER084W	YBR241C		YKL214C
YGR004W	YCL009C		YIL110W
YKL046C	YER119C		YDR237W
YJL183W	YKL146W		YLR078C
YKL018W	YJL212C		YPR188C
YPL096C-A	YIL109C		YKL026C
YBR183W	YDR349C		YDL165W
YPL183W-A	YMR272C		YJR101W
YER154W	YNL055C		YML001W
YDR487C	YCL043C		YMR224C
YFL010C	YHR025W		YOR220W
YHL004W	YBR234C		YDL008W
YPR192W	YNL066W		YNL100W
YMR276W	YOR321W		YML011C
YNL185C	YMR296C		YER101C
YDL244W	YHR188C		YGL134W
YJR017C	YLR378C		YNL073W
YER156C	YBR243C		YKL189W
YIL124W	YHR098C		YER007C-A
YPR075C	YFR051C		YGR117C
YOL111C	YMR307W		YOR159C
YPR204W	YEL040W		YOR019W
YJR146W	YHR183W		YGL248W
YML101C-A	YJR019C		YBL043W
	YER056C		YOR226C
	YGL055W		YDL045W-A
	YDL052C		YIL044C
	YLR413W		YFL001W
	YBR222C		YGL018C
	YDR233C		YGR058W
	YOR085W		YHR076W
	YOR142W		YJL122W
	YEL002C		YNL137C
	YDR404C		YHR043C
	YMR215W		YDL127W
	YPL015C		YBR160W
	YOR099W		YHL034C
	YOR303W		YLR335W
	YJL186W		YOR042W
	YIL023C		YOR163W
	YLR350W		YMR197C
	YLL043W		YJR072C
	YGR061C		YLR268W
	YER070W		YPR034W
	YHL040C		YDR458C
	YMR145C		YDR058C
	YCR023C		YDR124W
	YDL160C		YDL133W
	YIL121W		YJL006C
	YAL022C		YLR226W
	YOL011W		YBL025W
	YNL291C		YGR168C
	YJR001W		YBR063C
	YCR044C		YGL251C
	YGL062W		YJR005W
	YER141W		YDR005C
	YNL241C		YDR370C
	YOL158C		YDL074C
	YCL025C		YGR122W
	YEL047C		YPL020C
	YGR055W		YLR165C
	YIL162W		YJR025C
	YLL028W		YER137C
	YMR243C		YOR057W
	YCL040W		YOR143C
	YMR297W		YLR107W
	YJL198W		YDR323C
	YLR056W		YER051W
	YDL128W		YPL052W
	YPR181C		YER024W
	YNL307C		YML068W
	YKL004W		YCL032W
	YOL030W		YBR024W
	YGR260W		YBR236C
	YPR156C		YGR053C
	YPR159W		YLR151C
	YHR026W		YNL181W
	YKR042W		YLR011W
	YMR202W		YDL017W
	YLR237W		YGR002C
	YCL057W		YNR029C
	YIL137C		YIL092W
	YPL048W		YKL023W
	YJR024C		YDR019C
	YKL207W		YDR173C
	YML018C		YDR242W
	YLL023C		YDR116C
	YMR015C		YGL191W
	YLR130C		YIL157C
	YNL320W		YDR405W
	YBL089W		YDR375C
	YLR203C		YDR493W
	YJR085C		YJR027W
	YNL095C		YML025C
	YNL305C		YKL145W
	YBR139W		YDR054C
	YHL048W		YOR179C
	YOL122C		YAL027W
	YJR040W		YMR180C
	YNL142W		YJL055W
	YKL039W		YDR480W
	YPR128C		YFR027W
	YDR354W		YMR121C
	YIL153W		YGR112W
	YOL110W		YLR321C
	YFR039C		YOL071W
	YCR028C		YML050W
	YJL093C		YNL314W
	YBR108W		YNL325C
	YCR037C		YOR114W
	YDR264C		YPL078C
	YBR074W		YBL107C
	YKL165C		YBR201W
	YDL054C		YJR050W
	YGL022W		YDR320C-A
	YDR411C		YLL009C
	YJL062W		YAL037W
	YLR089C		YDR265W
	YDL046W		YGR169C
	YIL047C		YGR076C
	YCR017C		YMR283C
	YGR240C		YPL060W
	YNR055C		YDL092W
	YHR039C		YJL181W
	YLR083C		YPL002C
	YNL130C		YBR111W-A
	YDR046C		YBR163W
	YER110C		YER142C
	YJR143C		YGL005C
	YGL114W		YMR268C
	YOL020W		YLR261C
	YHR032W		YPR010C-A
	YML052W		YBL055C
	YMR008C		YBR146W
	YLR088W		YER042W
	YBR287W		YJR086W
	YHR074W		YKR062W
	YKL176C		YKR080W
	YEL031W		YBR278W
	YLR347C		YEL020W-A
	YPL036W		YJR141W
	YKL104C		YGR207C
	YBR041W		YDR201W
	YGR065C		YPR120C
	YDR055W		YHR072W-A
	YBL020W		YCR082W
	YIL088C		YDR022C
	YHR181W		YDR383C
	YNL219C		YKR037C
	YLR459W		YNR022C
	YDR459C		YPL038W
	YNL101W		YBL038W
	YOR149C		YLR021W
	YOR002W		YLR412W
	YDR144C		YBR060C
	YAR019C		YJR142W
	YHR115C		YIL167W
	YLR356W		YJR052W
	YBR038W		YBR014C
	YPL184C		YJL155C
	YMR181C		YER180C
	YCR067C		YJL180C
	YDL095W		YOR241W
	YDR105C		YBR166C
	YAL053W		YHR207C
	YHR151C		YPL269W
	YLL051C		YPL175W
	YOR270C		YDR257C
	YPL154C		YCR035C
	YNL125C		YOR368W
	YPL265W		YMR060C
	YGL142C		YBR167C
	YJL002C		YDL139C
	YNL190W		YLR102C
	YML075C		YBR062C
	YBR086C		YBR253W
	YMR119W		YGR148C
	YBR068C		YBR009C
	YNR030W		YGR195W
	YLR241W		YDR002W
	YNL275W		YGR135W
	YLR034C		YDR392W
	YDR388W		YBR137W
	YAL042W		YKL142W
	YEL001C		YGR173W
	YIL033C		YML077W
	YEL036C		YOR094W
	YKR065C		YOR327C
	YER033C		YDR361C
	YDR134C		YDR023W
	YKL185W		YPL104W
	YPL229W		YJR130C
	YCL044C		YMR112C
	YNL300W		YDR172W
	YGR101W		YGR020C
	YJL193W		YLR438C-A
	YJL079C		YGR111W
	YDL195W		YJL124C
	YFL021W		YHR031C
	YGR014W		YJL145W
	YJL174W		YNL113W
	YNL169C		YHR069C
	YJR147W		YOR021C
	YPL128C		YML105C
	YNL288W		YLR417W
	YAL040C		YOL102C
	YHR143W		YFR037C
	YLR332W		YGL043W
	YLR286C		YML074C
	YNL283C		YPL212C
	YOR081C		YER046W
	YLR040C		YER059W
	YBR229C		YIR008C
	YIL108W		YLR154C
	YIL090W		YNL292W
	YCR068W		YNL147W
	YKR066C		YGR158C
	YBR207W		YHR192W
	YCL005W		YDR529C
	YDL224C		YKR056W
	YIL140W		YHR129C
	YDR497C		YOL124C
	YLR120C		YDR391C
	YJL078C		YPL173W
	YOR071C		YDL208W
	YDR178W		YER031C
	YHR050W		YLR026C
	YKR050W		YDL051W
	YOL129W		YCL059C
	YDR492W		YNL173C
	YGR189C		YNL175C
	YGL200C		YDR429C
	YCL045C		YMR072W
	YGL256W		YGR208W
	YKL175W		YJR067C
	YAR002C-A		YKL001C
	YNL263C		YDL108W
	YMR305C		YDR337W
	YBR214W		YDL069C
	YKL164C		YNL315C
	YDR077W		YDL175C
	YBR212W		YNL075W
	YNL074C		YDL136W
	YJL143W		YBR030W
	YML048W		YNL030W
	YJR117W		YLR128W
	YNR044W		YNL138W-A
	YKL051W		YFR046C
	YBR067C		YHR085W
	YJL159W		YHR187W
	YLR390W-A		YJR100C
	YER088C		YLR283W
	YJL210W		YPL178W
	YPR114W		YGR167W
	YCR084C		YIL079C
	YJL158C		YOR276W
	YJR015W		YJL179W
	YOR247W		YOR344C
	YNL322C		YDR202C
	YOL155C		YKR071C
	YNL321W		YCL055W
	YOL060C		YGL058W
	YOL059W		YML041C
	YPL206C		YIR025W
	YHL017W		YLR243W
	YML051W		YHR053C
	YLR164W		YHR055C
	YOR092W		YJL011C
	YDL025C		YPL034W
	YHR205W		YCL035C
	YML019W		YCL058W-A
	YER158C		YMR316W
	YPR176C		YBL090W
	YBR133C		YGR028W
	YPL244C		YKL208W
	YBR238C		YDR139C
	YDR518W		YMR289W
	YGR038W		YBR119W
	YKR067W		YOR174W
	YEL013W		YLR126C
	YGR077C		YKL002W
	YNL336W		YLR323C
	YBR302C		YOR281C
	YML132W		YMR225C
	YOL003C		YGL075C
	YPL145C		YLR183C
	YDR338C		YML005W
	YPR053C		YOL056W
	YDR519W		YOL116W
	YJR161C		YCL052C
	YNL003C		YDR071C
	YNL106C		YJL053W
	YDR091C		YKL007W
	YFR022W		YDR394W
	YDR205W		YDR296W
	YDR456W		YGR029W
	YDR062W		YDR381W
	YDR119W		YGL106W
	YMR191W		YGR283C
	YBR132C		YDL113C
	YDL198C		YMR240C
	YGR191W		YLL011W
	YKR046C		YMR153W
	YEL065W		YJL030W
	YLR152C		YPR057W
	YKL219W		YKR010C
	YLR144C		YNL255C
	YOR087W		YAL059W
	YPL092W		YGR275W
	YJL004C		YHR152W
	YBR283C		YER029C
	YOR067C		YER116C
	YKL174C		YDL059C
	YKL100C		YEL072W
	YJL097W		YLR022C
	YLR372W		YDL098C
	YLR064W		YKL186C
	YBR029C		YKR081C
	YFL026W		YMR211W
	YMR221C		YOL077C
	YPR028W		YDR339C
	YEL063C		YER012W
	YGL028C		YDR248C
	YPR004C		YGL117W
	YLR450W		YIL076W
	YMR006C		YPL199C
	YJR044C		YMR260C
	YGR227W		YGR202C
	YNR039C		YJL081C
	YBR293W		YDR272W
	YNR041C		YOR056C
	YHR123W		YER126C
	YNL044W		YBL031W
	YOR079C		YPL267W
	YJL163C		YDR478W
	YKL084W		YHR066W
	YGL104C		YJR068W
	YKR093W		YOR051C
	YKR039W		YKL110C
	YLR112W		YNR003C
	YBR021W		YJR080C
	YEL032W		YHR052W
	YDL093W		YJL148W
	YNL080C		YER182W
	YOR010C		YGL231C
	YOR316C		YOR305W
	YPL270W		YNL265C
	YLR019W		YBR120C
	YGR121C		YDR183W
	YMR148W		YHR038W
	YBL083C		YNL107W
	YOR049C		YMR132C
	YPL252C		YMR033W
	YER011W		YBL059C-A
	YGR197C		YGR093W
	YOR382W		YGL041W-A
	YNL251C		YJL218W
	YIL011W		YHR148W
	YOR383C		YLR097C
	YGL032C		YIL008W
	YIL055C		YJL096W
	YHR214W-A		YOR367W
	YIL135C		YLR093C
	YEL007W		YLR181C
	YPL190C		YJL031C
	YPL014W		YOL149W
	YDL067C		YPR180W
	YGL255W		YDR061W
	YJL101C		YDL150W
	YDR432W		YJR076C
	YHL008C		YBR155W
	YLR073C		YNL166C
	YDR251W		YJR002W
	YNR014W		YDR305C
	YDL123W		YGL153W
	YCR069W		YHR060W
	YGR054W		YKR022C
	YER087C-B		YNL153C
	YKL029C		YBR153W
	YEL043W		YPR051W
	YJL133W		YDR196C
	YER088C-A		YPL013C
	YIL034C		YKL059C
	YMR042W		YPL196W
	YNR017W		YKL144C
	YNR033W		YJR083C
	YER150W		YPR187W
	YMR086W		YPL124W
	YDL016C		YKL042W
	YDR483W		YKR003W
	YPL094C		YOL139C
	YKR013W		YJR099W
	YPR154W		YJR112W
	YPL163C		YKL094W
	YPL056C		YPL232W
	YLR437C		YPL108W
	YLR042C		YGR081C
	YER188C-A		YFR043C
	YIL087C		YPR046W
	YPL041C		YNR049C
	YJL118W		YPL011C
	YPR091C		YGL085W
	YBR006W		YDR153C
	YGR096W		YBR095C
	YER060W-A		YKL113C
	YMR119W-A		YDL002C
	YOR301W		YOR252W
	YDR040C		YER016W
	YMR147W		YKL028W
	YOR322C		YNL212W
	YJL217W		YBR242W
	YOL073C		YBL093C
	YPR063C		YPL227C
	YNL240C		YDL097C
	YPL279C		YLR009W
	YKR030W		YLR449W
	YLL053C		YBR188C
	YLR361C		YML034W
	YDR541C		YOR259C
	YKL025C		YMR183C
	YDR438W		YMR314W
	YLR046C		YDR328C
	YBR020W		YDR451C
	YDR489W		YGR193C
	YGL193C		YDL173W
	YPR106W		YDR161W
	YIL039W		YOL123W
	YDR084C		YPR173C
	YNL138W		YOR264W
	YGL236C		YJL125C
	YIL067C		YNL289W
	YHL036W		YOL115W
	YLL013C		YOR091W
	YML038C		YMR032W
	YNR047W		YDL202W
	YPL221W		YMR052W
	YMR088C		YDR177W
	YOR306C		YGR084C
	YDR261C		YAR002W
	YLR220W		YOR106W
	YMR253C		YPR133C
	YLR465C		YNR054C
	YEL077C		YLR145W
	YEL024W		YDR308C
	YLR248W		YKL090W
	YBR201C-A		YGL004C
	YHR092C		YJL110C
	YNL326C		YLR431C
	YLR370C		YBR156C
	YOR292C		YLR052W
	YLR113W		YLR003C
	YPL017C		YML094W
	YMR275C		YLR295C
	YHR137W		YPR134W
	YIR039C		YHL009C
	YGL188C		YKL193C
	YML116W		YMR158W
	YNL145W		YNL232W
	YOR152C		YIL021W
	YER147C		YKL069W
	YCR045W-A		YKL196C
	YNL116W		YMR059W
	YPL054W		YOR131C
	YLR116W		YLR457C
	YMR313C		YOR189W
	YGL038C		YOR284W
	YGL213C		YPL129W
	YOR231W		YBR256C
	YBL005W-B		YLR170C
	YEL064C		YHL014C
	YAL041W		YGL053W
	YDL206W		YOL066C
	YOR260W		YPR161C
	YIR020C		YNL310C
	YMR153C-A		YBR251W
	YBR109W-A		YNL253W
	YMR212C		YPL007C
	YLR352W		YGL081W
	YMR281W		YHR011W
	YJR062C		YOR171C
	YDR180W		YNL121C
	YMR247C		YNL005C
	YML104C		YBR022W
	YNL085W		YML098W
	YMR306W		YMR228W
	YBR295W		YKL167C
	YDR039C		YLR195C
	YHR028C		YOR039W
	YER113C		YPL260W
	YHR096C		YER065C
	YMR056C		YPR168W
	YOR178C		YMR026C
	YDR479C		YNL122C
	YFR034W-A		YOL043C
	YJL222W		YOR062C
	YGR134W		YLR132C
	YOL087C		YBL103C
	YHR079C		YGL044C
	YDL194W		YBR049C
	YOR137C		YDR460W
	YOR160W		YKL149C
	YDR100W		YMR198W
	YIL102C-A		YDR082W
	YHR175W-A		YDL119C
	YNL183C		YML021C
	YKL033W-A		YIL093C
	YDR006C		YKR036C
	YIL159W		YBR103W
	YGL036W		YOL017W
	YKL140W		YPL024W
	YGL021W		YER139C
	YLL067C		YJL023C
	YDR437W		YGR271C-A
	YDR415C		YGR057C
	YBL037W		YMR077C
	YDR351W		YDL101C
	YKR051W		YDR311W
	YDR128W		YDR416W
	YKL105C		YMR098C
	YAL026C-A		YER013W
	YKL129C		YJL087C
	YHL050C		YJL127C
	YNL143C		YGL110C
	YGL203C		YMR100W
	YHL028W		YCR096C
	YBR059C		YDR140W
	YHR158C		YLR363W-A
	YMR047C		YBR138C
	YIL080W		YOL028C
	YKL068W		YKL125W
	YMR164C		YFR048W
	YHL007C		YDR322W
	YNL294C		YDR049W
	YNL115C		YFR008W
	YML115C		YMR065W
	YJL092W		YDL207W
	YOR217W		YER173W
	YBR298C		YIR024C
	YFL054C		YMR113W
	YBL013W		YNL193W
	YGR068C		YJL154C
	YER152C		YLR423C
	YAR035W		YJR006W
	YGL126W		YDR381C-A
	YLR337C		YLR284C
	YOR084W		YER041W
	YIL155C		YJR088C
	YLR141W		YLR360W
	YKL198C		YDR117C
	YDR270W		YLR392C
	YDR422C		YLR451W
	YJL019W		YLR313C
	YPR194C		YKL133C
	YFL055W		YPL072W
	YGR141W		YOR196C
	YPL176C		YDL177C
	YPR024W		YDL200C
	YJL107C		YPL138C
	YNL148C		YER058W
	YPR196W		YDR121W
	YDL190C		YDR190C
	YGL178W		YDR087C
	YGR125W		YLR421C
	YBL005W		YBR267W
	YGL016W		YLR015W
	YER008C		YGL210W
	YDR326C		YOL054W
	YNL087W		YKL114C
	YLR084C		YNL081C
	YLR436C		YPL099C
	YGL215W		YKL137W
	YGR089W		YJL036W
	YOR014W		YOR253W
	YIL005W		YLR254C
	YNL048W		YOL108C
	YDL231C		YAR008W
	YIL048W		YLR442C
	YOR336W		YNL040W
	YJR132W		YBR152W
	YDR534C		YKL190W
	YHL016C		YGL136C
	YDR160W		YCR066W
	YHR072W		YGL098W
	YLR353W		YLR408C
	YKL215C		YAL034W-A
	YDR344C		YNL076W
	YBL017C		YCR003W
	YDL171C		YGL064C
	YAL017W		YPL204W
	YDR293C		YIR010W
	YKL020C		YOR257W
	YFL033C		YNL180C
	YPL085W		YBL019W
	YNL271C		YBR104W
	YDL019C		YDL021W
	YER166W		YDR130C
	YLR256W		YKL048C
	YGL197W		YML107C
	YML059C		YPL071C
	YGL195W		YPL209C
	YCR011C		YKL138C-A
	YDR135C		YBR211C
	YGR032W		YDL013W
	YNL192W		YOL095C
	YLL015W		YDR499W
	YLR305C		YBR192W
	YOL075C		YKL079W
	YOR086C		YDR145W
	YOR116C		YAL025C
	YDR420W		YFL046W
	YAR042W		YMR311C
	YIL147C		YPR179C
	YOL004W		YGL133W
	YIL156W		YDL147W
	YOR109W		YML093W
	YAL026C		YGL244W
	YOR291W		YGR186W
	YBR115C		YBR244W
	YOR328W		YBR215W
	YPL058C		YGL108C
	YJL095W		YKL021C
	YGL027C		YLR103C
	YJR131W		YCL054W
	YPR019W		YNL097C
	YDR096W		YOR123C
	YER144C		YKL179C
	YJR151C		YKR016W
	YLR001C		YOR274W
	YDL188C		YPL225W
	YDR387C		YDR468C
	YLR190W		YDR052C
	YGL161C		YKL049C
	YJR059W		YDL005C
	YER118C		YPL157W
	YBR043C		YEL015W
	YCR079W		YKL155C
	YLR138W		YKR083C
	YLL058W		YOL006C
	YNL167C		YOR089C
	YBR112C		YDR473C
	YOR267C		YJL112W
	YGL229C		YEL061C
	YJL225C		YBR098W
	YCL039W		YBR290W
	YKL187C		YMR061W
	YOR098C		YFL049W
	YGR097W		YPR141C
	YLR219W		YBL052C
	YML031W		YGR196C
	YIR019C		YGR188C
	YMR109W		YOR061W
	YLR207W		YHR214C-B
	YLR139C		YNL199C
	YCR008W		YDR464W
	YDL144C		YBR255W
	YOL019W		YLR369W
	YKL043W		YMR137C
	YKL032C		YMR188C
	YPL032C		YLR257W
	YNR052C		YLR182W
	YLR206W		YOL148C
	YMR016C		YNR023W
	YOR329C		YAR014C
	YKR040C		YMR001C
	YOR140W		YIL112W
	YOR373W		YMR078C
	YBL113C		YLR383W
	YBR008C		YDR229W
	YGR199W		YMR115W
	YAR050W		YNL091W
	YDL138W		YCR014C
	YKR102W		YPL210C
	YAL021C		YIL139C
	YJL020C		YKL017C
	YBL047C		YJL047C
	YJR091C		YLR117C
	YCR089W		YKL122C
	YDL140C		YPR137W
	YNR067C		YBR184W
	YGL014W		YDR017C
	YNL327W		YDL135C
	YDR093W		YGL050W
	YIR006C		YNL286W
	YJL042W		YOL053W
	YBL007C		YDR028C
	YGL173C		YBR081C
	YNL238W		YOR353C
	YBR235W		YDR379W
	YDR127W		YOR346W
	YNR016C		YDR088C
	YKL182W		YLR045C
	YPR184W		YNL224C
	YJR109C		YOL078W
	YDR406W		YOR069W
	YGL140C		YBR028C
	YKL038W		YJL162C
	YJL051W		YKR029C
	YLL048C		YKR101W
	YDR011W		YLR263W
	YIL030C		YJL046W
	YLR342W		YJL209W
	YOR153W		YIL068C
	YOR227W		YJR135C
	YML072C		YOR017W
	YMR054W		YDR211W
	YHL047C		YGL059W
	YKL210W		YMR178W
	YOL105C		YBR217W
	YHR204W		YCR090C
	YOL119C		YLR287C
	YOL137W		YEL012W
	YDL220C		YKL139W
	YPR042C		YLR225C
	YDL199C		YPL202C
	YFR042W		YOR158W
	YBL081W		YNL129W
	YGR023W		YKL074C
	YNL176C		YBR257W
	YJR004C		YPR060C
	YNL197C		YJL131C
	YJR127C		YBL050W
	YNL278W		YDR146C
	YDL145C		YIL070C
	YGL167C		YDR329C
	YPR198W		YER130C
	YPL207W		YJL115W
	YDL180W		YPL228W
	YLR047C		YOL070C
	YGL139W		YML053C
	YLR403W		YMR005W
	YLL031C		YMR255W
	YPL179W		YDR244W
	YFL009W		YER050C
	YPR119W		YGL246C
	YPR026W		YDR316W
	YML016C		YDR363W
	YLR389C		YJR055W
	YOL057W		YGR235C
	YDR342C		YHR156C
	YJR124C		YIR005W
	YHR211W		YIR011C
	YMR055C		YEL003W
	YMR155W		YDR336W
	YHR086W		YKL160W
	YBR023C		YNL110C
	YOR011W		YOR261C
	YPL006W		YMR233W
	YPR147C		YMR234W
	YDR410C		YOR115C
	YJR106W		YAL011W
	YOR034C		YFR041C
	YJL130C		YFR010W
	YPR138C		YDR346C
	YPL226W		YDL105W
	YMR266W		YDR282C
	YPL076W		YGR179C
	YBL066C		YPR056W
	YJR107W		YMR285C
	YIL115C		YDR194C
	YNL237W		YOR238W
	YOL084W		YMR004W
	YLR214W		YOR046C
	YGR263C		YPR108W
	YOR381W		YDR288W
	YCL008C		YFL027C
	YOR181W		YBL028C
	YJR013W		YHR132W-A
	YDR038C		YJR057W
	YDR538W		YDR496C
	YLL055W		YKL011C
	YOR349W		YPR186C
	YNR075W		YHR001W
	YJR103W		YBL046W
	YNL018C		YNL004W
	YIL101C		YAL055W
	YNR008W		YPL096W
	YLR317W		YMR029C
	YOR009W		YDL007W
	YAR003W		YDR219C
	YBR202W		YDR162C
	YER032W		YDR440W
	YMR136W		YJR056C
	YMR037C		YGL174W
	YPR013C		YNL213C
	YOR066W		YMR179W
	YIL146C		YGR278W
	YLR285C-A		YDL044C
	YJR115W		YNL133C
	YGR041W		YDR393W
	YLL018C-A		YLR135W
	YGR146C		YMR114C
	YMR312W		YDR485C
	YHL029C		YDL225W
	YOR359W		YNL231C
	YMR182C		YKL072W
	YLR349W		YKL088W
	YOR100C		YHL038C
	YLR137W		YDR113C
	YMR194C-A		YLR330W
	YBR175W		YGR280C
	YPL172C		YBR279W
	YNL024C-A		YNL059C
	YDL222C		YNR006W
	YNL194C		YDL227C
	YPL264C		YHR065C
	YDL248W		YGR005C
	YGR143W		YGL194C
	YLR134W		YDR527W
	YOR380W		YOR283W
	YOR348C		YLR387C
	YPL231W		YNL299W
	YJL185C		YDR063W
	YGL010W		YDR289C
	YGL180W		YHR081W
	YLL035W		YKR035W-A
	YOL001W		YHR146W
	YKL031W		YML071C
			YFL013C
			YDR318W
			YDR494W
			YIL019W
			YML069W
			YJL085W
			YBR057C
			YDR051C
			YDR068W
			YDR176W
			YLR309C
			YER159C
			YJL123C
			YNL136W
			YDL065C
			YDL099W
			YKL172W
			YBR130C
			YCL031C
			YER048C
			YDR026C
			YIR004W
			YLR223C
			YPL263C
			YEL018W
			YLR221C
			YKL143W
			YLR068W
			YGR246C
			YER100W
			YNL039W
			YPR018W
			YDL003W
			YNL227C
			YGR169C-A
			YKL082C
			YML097C
			YFL023W
			YHR005C
			YPL043W
			YNL308C
			YMR201C
			YFR001W
			YER002W
			YOR194C
			YMR044W
			YPR148C
			YNL151C
			YLR238W
			YMR039C
			YOR244W
			YPR101W
			YDL153C
			YKL089W
			YNL225C
			YPR112C
			YBL010C
			YGR017W
			YGL164C
			YGL113W
			YHL013C
			YOL093W
			YDR083W
			YDL107W
			YKR023W
			YKL063C
			YNL155W
			YOR279C
			YLR435W
			YMR014W
			YBR237W
			YBR066C
			YLR200W
			YER112W
			YGL061C
			YPL146C
			YNL084C
			YJR043C
			YNL188W
			YGL243W
			YJL140W
			YNL032W
			YLR276C
			YLR211C
			YDR167W
			YBR164C
			YKL138C
			YOR232W
			YER127W
			YIL104C
			YGR229C
			YDL043C
			YKR060W
			YOR078W
			YOR047C
			YDR041W
			YGL232W
			YER148W
			YJL013C
			YDL213C
			YDR299W
			YDR312W
			YHR090C
			YPL117C
			YPR143W
			YDR152W
			YOL080C
			YIL138C
			YOR052C
			YJL049W
			YKL040C
			YMR299C
			YOL109W
			YDR469W
			YDR181C
			YDR386W
			YGL029W
			YOR287C
			YLR312W-A
			YML062C
			YPL100W
			YCR009C
			YCR016W
			YPL168W
			YDR365C
			YNR024W
			YDL115C
			YPL064C
			YIL063C
			YMR227C
			YMR028W
			YNL272C
			YOL113W
			YOR212W
			YER030W
			YKL099C
			YER161C
			YLR051C
			YGR152C
			YNL079C
			YPR073C
			YHR195W
			YHR118C
			YOR215C
			YPL254W
			YKL108W
			YLR025W
			YMR269W
			YLR105C
			YLR427W
			YDR285W
			YLL036C
			YKL005C
			YFR004W
			YKL166C
			YOL029C
			YOR148C
			YBR154C
			YPL255W
			YPL243W
			YGR276C
			YNL215W
			YOR216C
			YMR263W
			YLR298C
			YMR097C
			YMR193W
			YNL050C
			YMR294W
			YGR072W
			YHR121W
			YKL012W
			YPL233W
			YPR158W
			YJL203W
			YJL187C
			YPL029W
			YPR031W
			YIL098C
			YIL161W
			YDR412W
			YJL168C
			YMR111C
			YNL164C
			YML061C
			YPL239W
			YDR195W
			YDR358W
			YIR001C
			YDR515W
			YOR036W
			YDR390C
			YNL260C
			YBL060W
			YKL045W
			YDR110W
			YJR022W
			YDL028C
			YDR369C
			YDR421W
			YGL086W
			YJR134C
			YIL091C
			YNL082W
			YPR045C
			YDR137W
			YER133W
			YLR033W
			YLR049C
			YLR314C
			YPL065W
			YER022W
			YOR258W
			YDR004W
			YLR271W
			YNL206C
			YML043C
			YMR239C
			YMR270C
			YPL253C
			YKL075C
			YHR088W
			YNL229C
			YDR295C
			YDR200C
			YPR169W
			YAL047C
			YNL002C
			YML007W
			YPR025C
			YPR072W
			YNL258C
			YOR037W
			YGR102C
			YDR486C
			YJR082C
			YLR168C
			YML015C
			YDR021W
			YKL009W
			YOL144W
			YPL120W
			YBR122C
			YDL216C
			YPR100W
			YLR082C
			YLR119W
			YMR030W
			YMR144W
			YFR007W
			YBR002C
			YPL107W
			YKL041W
			YML088W
			YPL077C
			YML121W
			YPL051W
			YDR507C
			YKR020W
			YMR048W
			YLR147C
			YOR033C
			YOL018C
			YOR265W
			YPR086W
			YDR268W
			YCL029C
			YLR077W
			YDR448W
			YOR073W
			YMR213W
			YLR376C
			YOR006C
			YBR227C
			YPL181W
			YLR288C
			YDR031W
			YFL028C
			YOR266W
			YMR023C
			YIL096C
			YOR295W
			YNL001W
			YGR021W
			YOR077W
			YPL213W
			YLR327C
			YDR482C
			YHR167W
			YLR005W
			YPL164C
			YPR199C

### Sheet: GO Cluster 1
Process
Gene Ontology term	Cluster frequency	Genome frequency	Corrected	FDR	FALSE	Genes annotated to the term
			P-value		Positives
small molecule metabolic process	94 of 270 genes, 34.8%	828 of 7166 genes, 11.6%	9.16e-22	0	0	YMR083W, YHR007C, YJL052W, YEL009C, YBL099W, YJL060W, YHR216W, YNL037C, YMR120C, YML028W, YBL015W, YLR209C, YNR050C, YKL184W, YMR170C, YKR097W, YCR012W, YJR009C, YDR044W, YGR144W, YOL126C, YKL141W, YDR502C, YAL054C, YGR192C, YHR174W, YOR335C, YFR047C, YBR177C, YDL244W, YDR111C, YIL066C, YIR034C, YKL035W, YLR380W, YCL030C, YOR136W, YBL011W, YPL262W, YML106W, YEL038W, YGR204W, YLR155C, YML126C, YLL018C, YLR355C, YGL026C, YML070W, YLR432W, YNL071W, YLR157C, YML022W, YGR254W, YOL086C, YML056C, YLR160C, YNL239W, YER178W, YOR375C, YOL147C, YER072W, YBR265W, YCR053W, YLR058C, YDR487C, YJL026W, YLR158C, YMR300C, YLR299W, YGL067W, YKL127W, YGL253W, YHR163W, YDR158W, YER043C, YAL060W, YGR060W, YER003C, YER010C, YNR043W, YEL046C, YER052C, YIL145C, YAL012W, YIL051C, YDL022W, YHR019C, YLR027C, YLR153C, YFL022C, YHR042W, YLR180W, YLL041C, YHL032C
carboxylic acid metabolic process	62 of 270 genes, 23.0%	441 of 7166 genes, 6.2%	1.46e-17	0	0	YGR204W, YEL038W, YLR155C, YMR083W, YJL052W, YEL009C, YLL018C, YLR355C, YGL026C, YNL071W, YLR157C, YJL060W, YGR254W, YOL086C, YNL037C, YLR160C, YNL239W, YBL015W, YER178W, YOR375C, YNR050C, YOL147C, YKL184W, YMR170C, YLR058C, YCR053W, YCR012W, YJR009C, YDR044W, YOL126C, YKL141W, YDR502C, YLR158C, YAL054C, YGR192C, YOR335C, YHR174W, YFR047C, YMR300C, YLR299W, YBR177C, YGL253W, YDR158W, YER043C, YEL046C, YER010C, YDR111C, YIR034C, YER052C, YLR380W, YCL030C, YOR136W, YPL262W, YIL145C, YAL012W, YIL051C, YLR027C, YHR019C, YLR153C, YFL022C, YLR180W, YLL041C
oxoacid metabolic process	63 of 270 genes, 23.3%	459 of 7166 genes, 6.4%	2.42e-17	0	0	YGR204W, YEL038W, YLR155C, YMR083W, YJL052W, YEL009C, YLL018C, YLR355C, YGL026C, YNL071W, YLR157C, YJL060W, YGR254W, YOL086C, YNL037C, YLR160C, YNL239W, YBL015W, YER178W, YOR375C, YNR050C, YOL147C, YKL184W, YMR170C, YER072W, YLR058C, YCR053W, YCR012W, YJR009C, YDR044W, YOL126C, YKL141W, YDR502C, YLR158C, YAL054C, YGR192C, YOR335C, YHR174W, YFR047C, YMR300C, YLR299W, YBR177C, YGL253W, YDR158W, YER043C, YEL046C, YER010C, YDR111C, YIR034C, YER052C, YLR380W, YCL030C, YOR136W, YPL262W, YIL145C, YAL012W, YIL051C, YLR027C, YHR019C, YLR153C, YFL022C, YLR180W, YLL041C
organic acid metabolic process	63 of 270 genes, 23.3%	461 of 7166 genes, 6.4%	3.05e-17	0	0	YGR204W, YEL038W, YLR155C, YMR083W, YJL052W, YEL009C, YLL018C, YLR355C, YGL026C, YNL071W, YLR157C, YJL060W, YGR254W, YOL086C, YNL037C, YLR160C, YNL239W, YBL015W, YER178W, YOR375C, YNR050C, YOL147C, YKL184W, YMR170C, YER072W, YLR058C, YCR053W, YCR012W, YJR009C, YDR044W, YOL126C, YKL141W, YDR502C, YLR158C, YAL054C, YGR192C, YOR335C, YHR174W, YFR047C, YMR300C, YLR299W, YBR177C, YGL253W, YDR158W, YER043C, YEL046C, YER010C, YDR111C, YIR034C, YER052C, YLR380W, YCL030C, YOR136W, YPL262W, YIL145C, YAL012W, YIL051C, YLR027C, YHR019C, YLR153C, YFL022C, YLR180W, YLL041C
cellular amino acid metabolic process	42 of 270 genes, 15.6%	260 of 7166 genes, 3.6%	3.71e-13	0	0	YGR204W, YEL038W, YLR155C, YMR083W, YEL009C, YLL018C, YLR355C, YGL026C, YLR157C, YJL060W, YOL086C, YNL037C, YLR160C, YNL239W, YOR375C, YNR050C, YKL184W, YMR170C, YCR053W, YLR058C, YDR044W, YDR502C, YLR158C, YOR335C, YFR047C, YMR300C, YLR299W, YDR158W, YER043C, YDR111C, YEL046C, YIR034C, YCL030C, YER052C, YOR136W, YIL145C, YAL012W, YIL051C, YHR019C, YLR027C, YFL022C, YLR180W
small molecule biosynthetic process	53 of 270 genes, 19.6%	405 of 7166 genes, 5.7%	3.75e-13	0	0	YGR204W, YEL038W, YMR083W, YHR007C, YJL052W, YEL009C, YML126C, YLR355C, YLR432W, YGL026C, YML022W, YJL060W, YGR254W, YOL086C, YML056C, YHR216W, YNL037C, YML028W, YER178W, YOR375C, YNR050C, YKL184W, YMR170C, YKR097W, YCR053W, YLR058C, YDR487C, YCR012W, YJR009C, YGR144W, YOL126C, YHR174W, YGR192C, YLR299W, YGL067W, YBR177C, YGL253W, YDR158W, YDL244W, YAL060W, YGR060W, YEL046C, YIR034C, YER052C, YLR380W, YCL030C, YOR136W, YIL145C, YAL012W, YIL051C, YML106W, YLR027C, YHR042W
cofactor metabolic process	42 of 270 genes, 15.6%	269 of 7166 genes, 3.8%	1.3e-12	0	0	YGR204W, YMR083W, YJL052W, YFR044C, YML126C, YNL071W, YGR254W, YOL086C, YGL040C, YML086C, YML028W, YBL015W, YLR209C, YER178W, YKL184W, YMR170C, YPL135W, YLR058C, YCL017C, YCR012W, YDR044W, YJR009C, YDR502C, YAL054C, YHR174W, YGR192C, YFR047C, YPR058W, YLR299W, YOR176W, YGL067W, YGL253W, YHR163W, YDL244W, YER043C, YNR043W, YIL145C, YDL022W, YDR232W, YIR038C, YLR153C, YLR180W
organonitrogen compound biosynthetic process	103 of 270 genes, 38.1%	1332 of 7166 genes, 18.6%	1.4e-11	0	0	YJL052W, YOR187W, YEL009C, YBL099W, YKL056C, YJL060W, YFR021W, YGL040C, YHR216W, YNL037C, YMR120C, YMR149W, YLR209C, YNR050C, YKL184W, YMR170C, YMR116C, YDL061C, YCR012W, YJR009C, YDR044W, YGR144W, YBR183W, YNR036C, YAL054C, YNL209W, YOR204W, YGR192C, YHR174W, YOR335C, YFR047C, YBR015C, YPR058W, YBL082C, YDL081C, YGL030W, YDL244W, YEL042W, YBL032W, YDL130W, YIR034C, YLR380W, YCL030C, YDL229W, YMR079W, YOR136W, YBL011W, YML106W, YHR021C, YGR201C, YEL038W, YGR204W, YNL069C, YLL018C, YLR355C, YGL026C, YLR432W, YNL071W, YML022W, YGR254W, YPR016C, YML056C, YJL183W, YHL004W, YER178W, YOR375C, YLR340W, YBR265W, YCR053W, YLR058C, YDR487C, YPL183W-A, YEL034W, YLR291C, YBR070C, YJL134W, YMR300C, YOR176W, YLR299W, YER165W, YKL081W, YGL253W, YCR059C, YDR012W, YDR158W, YKL191W, YER043C, YER003C, YEL046C, YER052C, YNL185C, YPL096C-A, YOR133W, YIL145C, YAL012W, YIL051C, YDR232W, YHR019C, YLR027C, YDR382W, YLR153C, YFL022C, YCR031C
alpha-amino acid metabolic process	34 of 270 genes, 12.6%	193 of 7166 genes, 2.7%	2.34e-11	0	0	YGR204W, YEL038W, YLR155C, YLR355C, YGL026C, YLR157C, YJL060W, YNL037C, YLR160C, YNL239W, YOR375C, YNR050C, YKL184W, YCR053W, YLR058C, YDR044W, YDR502C, YLR158C, YFR047C, YLR299W, YMR300C, YDR158W, YER043C, YDR111C, YEL046C, YIR034C, YCL030C, YER052C, YOR136W, YIL145C, YAL012W, YIL051C, YLR027C, YLR180W
oxidation-reduction process	50 of 270 genes, 18.5%	461 of 7166 genes, 6.4%	5.13e-09	0	0	YGR204W, YMR083W, YBL030C, YHR007C, YJL052W, YFL041W, YBL099W, YIR036C, YLR426W, YLR355C, YLR432W, YML070W, YOL086C, YML056C, YHR216W, YNL037C, YML086C, YML028W, YER178W, YIL124W, YOR375C, YNR050C, YOL147C, YMR170C, YBR265W, YDR487C, YCR012W, YDR044W, YJR009C, YJL026W, YOL126C, YKL141W, YAL054C, YIL043C, YGR177C, YGR192C, YKL127W, YDR158W, YAL060W, YGR060W, YKL035W, YIL066C, YIR034C, YCL030C, YOR136W, YIR037W, YPL262W, YDL022W, YHR042W, YLL041C
organonitrogen compound metabolic process	147 of 270 genes, 54.4%	2464 of 7166 genes, 34.4%	5.52e-09	0	0	YDL014W, YMR083W, YJL052W, YOR187W, YEL009C, YFR044C, YKL056C, YMR120C, YMR149W, YOL111C, YBL015W, YLR209C, YKL184W, YJR009C, YBR183W, YDR502C, YLR179C, YNL209W, YOR204W, YBR015C, YPR058W, YBL082C, YDL081C, YDR111C, YBL032W, YDL130W, YIR034C, YLR380W, YCL030C, YMR079W, YOR136W, YML106W, YHR021C, YNL069C, YNR046W, YDR155C, YDR143C, YNL071W, YOL086C, YPR016C, YEL052W, YML056C, YJL183W, YOR375C, YLR340W, YCR053W, YDR487C, YPL183W-A, YEL034W, YLR291C, YLR158C, YBR070C, YJL134W, YML013W, YOR176W, YHR163W, YKL191W, YER043C, YER052C, YKL019W, YIL145C, YAL012W, YDR232W, YDL022W, YLR027C, YLR153C, YMR276W, YER089C, YBL099W, YJL060W, YDR247W, YKL018W, YGL040C, YFR021W, YHR216W, YNL037C, YIL114C, YNR050C, YMR170C, YDL061C, YMR116C, YDR044W, YEL060C, YCR012W, YGR144W, YKL141W, YPL246C, YDL141W, YNR036C, YAL054C, YOR335C, YHR174W, YGR192C, YFR047C, YGL030W, YDL244W, YEL042W, YJL151C, YDL229W, YLL024C, YHR175W, YBL011W, YGR201C, YGR204W, YEL038W, YLR155C, YML126C, YLL018C, YGL026C, YLR432W, YLR355C, YLR157C, YML022W, YGR254W, YHL004W, YLR160C, YNL239W, YER178W, YLR104W, YLR058C, YBR265W, YLR187W, YLR299W, YMR300C, YKL081W, YER165W, YGL067W, YGL253W, YFL039C, YDR012W, YDR158W, YCR059C, YNR043W, YEL046C, YER003C, YNL185C, YLR259C, YPL096C-A, YOR133W, YJR017C, YIL051C, YHR019C, YIR038C, YDR382W, YLR180W, YFL022C, YCR031C
organic acid biosynthetic process	34 of 270 genes, 12.6%	236 of 7166 genes, 3.3%	9.44e-09	0	0	YGR204W, YEL038W, YJL052W, YEL009C, YLR355C, YGL026C, YJL060W, YGR254W, YNL037C, YER178W, YOR375C, YNR050C, YKL184W, YMR170C, YCR053W, YLR058C, YCR012W, YJR009C, YHR174W, YGR192C, YLR299W, YBR177C, YGL253W, YDR158W, YEL046C, YIR034C, YLR380W, YCL030C, YER052C, YOR136W, YIL145C, YAL012W, YIL051C, YLR027C
carboxylic acid biosynthetic process	34 of 270 genes, 12.6%	236 of 7166 genes, 3.3%	9.44e-09	0	0	YGR204W, YEL038W, YJL052W, YEL009C, YLR355C, YGL026C, YJL060W, YGR254W, YNL037C, YER178W, YOR375C, YNR050C, YKL184W, YMR170C, YCR053W, YLR058C, YCR012W, YJR009C, YHR174W, YGR192C, YLR299W, YBR177C, YGL253W, YDR158W, YEL046C, YIR034C, YLR380W, YCL030C, YER052C, YOR136W, YIL145C, YAL012W, YIL051C, YLR027C
nucleobase-containing small molecule metabolic process	38 of 270 genes, 14.1%	297 of 7166 genes, 4.1%	2.04e-08	0	0	YGR204W, YMR083W, YJL052W, YBL099W, YML126C, YLR432W, YNL071W, YML022W, YGR254W, YOL086C, YML056C, YHR216W, YMR120C, YBL015W, YLR209C, YER178W, YJR009C, YCR012W, YJL026W, YKL141W, YAL054C, YHR174W, YGR192C, YFR047C, YMR300C, YGL067W, YKL127W, YGL253W, YHR163W, YER043C, YER003C, YNR043W, YKL035W, YIL066C, YBL011W, YML106W, YDL022W, YLR153C
biosynthetic process	143 of 270 genes, 53.0%	2413 of 7166 genes, 33.7%	2.84e-08	0	0	YMR083W, YHR007C, YJL052W, YOR187W, YEL009C, YBR297W, YKL056C, YMR120C, YMR149W, YML028W, YLR209C, YKL184W, YJR009C, YBR183W, YPR113W, YDR502C, YNL209W, YOR204W, YBR015C, YPR058W, YBL082C, YDL081C, YDR111C, YBL032W, YDL130W, YIR034C, YLR380W, YCL030C, YMR079W, YOR136W, YML106W, YHR021C, YNL069C, YFL031W, YNL071W, YOL086C, YPR016C, YML056C, YJL183W, YHR133C, YIL124W, YOR375C, YLR340W, YER072W, YCR053W, YDR487C, YPL183W-A, YJL026W, YEL034W, YLR291C, YBR070C, YJL134W, YOR176W, YOR230W, YKL127W, YKL191W, YER043C, YER052C, YIL145C, YOR224C, YPR052C, YAL012W, YDR232W, YLR027C, YLR153C, YHL032C, YBL099W, YJL060W, YGL040C, YFR021W, YHR216W, YNL037C, YNR050C, YMR170C, YDL061C, YMR116C, YKR097W, YDR044W, YCR012W, YGR144W, YOL126C, YNR036C, YAL054C, YOR335C, YHR174W, YGR192C, YFR047C, YBR177C, YGL030W, YDL244W, YGR063C, YEL042W, YIL066C, YKL035W, YDL229W, YBL011W, YER120W, YGR201C, YCR065W, YGR204W, YEL038W, YDR156W, YML126C, YLL018C, YGL026C, YLR432W, YLR355C, YML022W, YGR254W, YHL004W, YLR099C, YHR041C, YNL239W, YHR061C, YML086C, YER178W, YLR058C, YBR265W, YLR299W, YMR300C, YKL081W, YER165W, YGL067W, YGL253W, YDR012W, YDR158W, YCR059C, YAL060W, YGR060W, YNR043W, YEL046C, YER003C, YNL185C, YPL096C-A, YOR133W, YJR017C, YIL051C, YHR019C, YDR382W, YHR042W, YLR180W, YFL022C, YCR031C
organic substance biosynthetic process	142 of 270 genes, 52.6%	2402 of 7166 genes, 33.5%	4.5e-08	0	0	YMR083W, YHR007C, YJL052W, YOR187W, YEL009C, YBR297W, YKL056C, YMR120C, YMR149W, YML028W, YLR209C, YKL184W, YJR009C, YBR183W, YPR113W, YDR502C, YNL209W, YOR204W, YBR015C, YPR058W, YBL082C, YDL081C, YBL032W, YDL130W, YIR034C, YLR380W, YCL030C, YMR079W, YOR136W, YML106W, YHR021C, YNL069C, YFL031W, YNL071W, YOL086C, YPR016C, YML056C, YJL183W, YHR133C, YIL124W, YOR375C, YLR340W, YER072W, YCR053W, YDR487C, YPL183W-A, YJL026W, YEL034W, YLR291C, YBR070C, YJL134W, YOR176W, YOR230W, YKL127W, YKL191W, YER043C, YER052C, YIL145C, YOR224C, YPR052C, YAL012W, YDR232W, YLR027C, YLR153C, YHL032C, YBL099W, YJL060W, YGL040C, YFR021W, YHR216W, YNL037C, YNR050C, YMR170C, YDL061C, YMR116C, YKR097W, YDR044W, YCR012W, YGR144W, YOL126C, YNR036C, YAL054C, YOR335C, YHR174W, YGR192C, YFR047C, YBR177C, YGL030W, YDL244W, YGR063C, YEL042W, YIL066C, YKL035W, YDL229W, YBL011W, YER120W, YGR201C, YCR065W, YGR204W, YEL038W, YDR156W, YML126C, YLL018C, YGL026C, YLR432W, YLR355C, YML022W, YGR254W, YHL004W, YLR099C, YHR041C, YNL239W, YHR061C, YML086C, YER178W, YLR058C, YBR265W, YLR299W, YMR300C, YKL081W, YER165W, YGL067W, YGL253W, YDR012W, YDR158W, YCR059C, YAL060W, YGR060W, YNR043W, YEL046C, YER003C, YNL185C, YPL096C-A, YOR133W, YJR017C, YIL051C, YHR019C, YDR382W, YHR042W, YLR180W, YFL022C, YCR031C
coenzyme metabolic process	30 of 270 genes, 11.1%	201 of 7166 genes, 2.8%	7.19e-08	0	0	YGR204W, YAL054C, YMR083W, YGR192C, YHR174W, YJL052W, YFR047C, YML126C, YGL067W, YGL253W, YNL071W, YHR163W, YGR254W, YDL244W, YOL086C, YER043C, YNR043W, YBL015W, YLR209C, YIL145C, YER178W, YKL184W, YMR170C, YLR058C, YJR009C, YCR012W, YDL022W, YLR153C, YLR180W, YDR502C
organophosphate biosynthetic process	37 of 270 genes, 13.7%	298 of 7166 genes, 4.2%	9.48e-08	0	0	YGR204W, YJL052W, YBL099W, YML126C, YLR432W, YNL071W, YML022W, YGR254W, YML056C, YHR216W, YLR099C, YMR120C, YLR209C, YER178W, YIL124W, YJR009C, YCR012W, YJL026W, YPR113W, YAL054C, YHR174W, YGR192C, YFR047C, YMR300C, YGL253W, YDL244W, YER043C, YNR043W, YIL066C, YLR380W, YBL011W, YMR079W, YPL096C-A, YER120W, YML106W, YLR153C, YHL032C
nucleotide metabolic process	34 of 270 genes, 12.6%	259 of 7166 genes, 3.6%	1.3e-07	0	0	YGR204W, YMR083W, YJL052W, YBL099W, YML126C, YLR432W, YNL071W, YML022W, YGR254W, YOL086C, YML056C, YHR216W, YMR120C, YBL015W, YLR209C, YER178W, YJR009C, YCR012W, YJL026W, YKL141W, YAL054C, YHR174W, YGR192C, YFR047C, YMR300C, YGL067W, YGL253W, YHR163W, YNR043W, YIL066C, YBL011W, YML106W, YDL022W, YLR153C
nucleoside phosphate metabolic process	34 of 270 genes, 12.6%	264 of 7166 genes, 3.7%	2.21e-07	0	0	YGR204W, YMR083W, YJL052W, YBL099W, YML126C, YLR432W, YNL071W, YML022W, YGR254W, YOL086C, YML056C, YHR216W, YMR120C, YBL015W, YLR209C, YER178W, YJR009C, YCR012W, YJL026W, YKL141W, YAL054C, YHR174W, YGR192C, YFR047C, YMR300C, YGL067W, YGL253W, YHR163W, YNR043W, YIL066C, YBL011W, YML106W, YDL022W, YLR153C
carbohydrate derivative metabolic process	42 of 270 genes, 15.6%	383 of 7166 genes, 5.3%	2.45e-07	0	0	YJL052W, YBL099W, YML126C, YLR432W, YNL071W, YML022W, YGR254W, YOL086C, YML056C, YJL183W, YHR216W, YMR120C, YMR149W, YBL015W, YLR209C, YER178W, YCR012W, YJR009C, YJL026W, YKL141W, YBR070C, YAL054C, YHR174W, YGR192C, YBR015C, YBL082C, YMR300C, YKL127W, YGL253W, YHR163W, YER043C, YER003C, YNR043W, YEL042W, YKL035W, YIL066C, YPL067C, YPL096C-A, YML106W, YDL022W, YLR153C, YHL032C
cofactor biosynthetic process	26 of 270 genes, 9.6%	162 of 7166 genes, 2.3%	2.89e-07	0	0	YGR204W, YAL054C, YGR192C, YHR174W, YJL052W, YFR047C, YPR058W, YOR176W, YGL253W, YNL071W, YGR254W, YDL244W, YGL040C, YML086C, YLR209C, YIL145C, YER178W, YKL184W, YMR170C, YDR044W, YJR009C, YCR012W, YDR232W, YLR153C, YLR180W, YDR502C
organophosphate metabolic process	45 of 270 genes, 16.7%	449 of 7166 genes, 6.3%	1e-06	0	0	YGR204W, YMR083W, YJL052W, YBL099W, YML126C, YLR432W, YNL071W, YML022W, YGR254W, YOL086C, YML056C, YHR216W, YLR099C, YMR120C, YBL015W, YLR209C, YER178W, YIL124W, YCR012W, YJR009C, YJL026W, YKL141W, YPR113W, YAL054C, YHR174W, YGR192C, YFR047C, YMR300C, YGL067W, YKL127W, YGL253W, YHR163W, YDL244W, YER043C, YNR043W, YIL066C, YLR380W, YBL011W, YMR079W, YPL096C-A, YER120W, YML106W, YDL022W, YLR153C, YHL032C
nucleotide biosynthetic process	25 of 270 genes, 9.3%	159 of 7166 genes, 2.2%	1.02e-06	0	0	YGR204W, YAL054C, YGR192C, YHR174W, YJL052W, YFR047C, YBL099W, YMR300C, YLR432W, YGL253W, YNL071W, YML022W, YGR254W, YML056C, YHR216W, YMR120C, YIL066C, YBL011W, YLR209C, YER178W, YML106W, YJR009C, YCR012W, YJL026W, YLR153C
nucleoside phosphate biosynthetic process	25 of 270 genes, 9.3%	162 of 7166 genes, 2.3%	1.53e-06	0	0	YGR204W, YAL054C, YGR192C, YHR174W, YJL052W, YFR047C, YBL099W, YMR300C, YLR432W, YGL253W, YNL071W, YML022W, YGR254W, YML056C, YHR216W, YMR120C, YIL066C, YBL011W, YLR209C, YER178W, YML106W, YJR009C, YCR012W, YJL026W, YLR153C
sulfur compound metabolic process	23 of 270 genes, 8.5%	143 of 7166 genes, 2.0%	3.17e-06	0	0	YGR204W, YEL038W, YAL054C, YFR044C, YML126C, YLR299W, YNL071W, YDR158W, YDL244W, YER043C, YNR043W, YNL239W, YER052C, YBL015W, YER178W, YPL135W, YAL012W, YCL017C, YGR144W, YIR038C, YLR153C, YLR180W, YDR502C
purine-containing compound metabolic process	26 of 270 genes, 9.6%	182 of 7166 genes, 2.5%	3.87e-06	0	0	YGR204W, YAL054C, YGR192C, YHR174W, YJL052W, YBL099W, YMR300C, YML126C, YLR432W, YGL253W, YNL071W, YML022W, YGR254W, YOL086C, YER043C, YML056C, YHR216W, YNR043W, YMR120C, YBL015W, YLR209C, YER178W, YJR009C, YCR012W, YLR153C, YKL141W
cellular biosynthetic process	135 of 270 genes, 50.0%	2369 of 7166 genes, 33.1%	3.92e-06	0	0	YHR007C, YJL052W, YOR187W, YEL009C, YBR297W, YKL056C, YMR120C, YMR149W, YLR209C, YKL184W, YJR009C, YBR183W, YPR113W, YDR502C, YNL209W, YOR204W, YBR015C, YPR058W, YBL082C, YDL081C, YBL032W, YDL130W, YIR034C, YLR380W, YCL030C, YMR079W, YOR136W, YML106W, YHR021C, YNL069C, YFL031W, YNL071W, YOL086C, YPR016C, YML056C, YJL183W, YIL124W, YOR375C, YLR340W, YER072W, YCR053W, YDR487C, YPL183W-A, YJL026W, YEL034W, YLR291C, YBR070C, YJL134W, YOR176W, YOR230W, YKL127W, YKL191W, YER043C, YER052C, YIL145C, YOR224C, YPR052C, YAL012W, YDR232W, YLR027C, YLR153C, YBL099W, YJL060W, YGL040C, YFR021W, YHR216W, YNL037C, YNR050C, YDL061C, YMR116C, YMR170C, YDR044W, YCR012W, YGR144W, YNR036C, YAL054C, YOR335C, YHR174W, YGR192C, YFR047C, YBR177C, YGL030W, YDL244W, YGR063C, YEL042W, YIL066C, YKL035W, YDL229W, YBL011W, YER120W, YGR201C, YCR065W, YGR204W, YEL038W, YDR156W, YML126C, YLL018C, YGL026C, YLR432W, YLR355C, YML022W, YGR254W, YHL004W, YLR099C, YHR041C, YNL239W, YHR061C, YML086C, YER178W, YLR058C, YBR265W, YLR299W, YMR300C, YKL081W, YER165W, YGL067W, YGL253W, YDR012W, YDR158W, YCR059C, YGR060W, YNR043W, YEL046C, YER003C, YNL185C, YOR133W, YPL096C-A, YJR017C, YIL051C, YHR019C, YDR382W, YHR042W, YLR180W, YFL022C, YCR031C
drug metabolic process	34 of 270 genes, 12.6%	294 of 7166 genes, 4.1%	3.98e-06	0	0	YEL038W, YMR083W, YJL052W, YBL099W, YML022W, YJL060W, YGR254W, YOL086C, YNL037C, YML028W, YBL015W, YER178W, YLR058C, YDR487C, YJR009C, YCR012W, YGR144W, YOL126C, YKL141W, YDR502C, YAL054C, YHR174W, YGR192C, YFR047C, YGL253W, YDL244W, YER043C, YER010C, YEL046C, YOR136W, YPL262W, YLR153C, YLR180W, YLL041C
purine nucleotide biosynthetic process	19 of 270 genes, 7.0%	101 of 7166 genes, 1.4%	5.57e-06	0	0	YGR204W, YAL054C, YGR192C, YHR174W, YJL052W, YBL099W, YMR300C, YLR432W, YGL253W, YNL071W, YML022W, YGR254W, YML056C, YHR216W, YMR120C, YER178W, YCR012W, YJR009C, YLR153C
purine nucleotide metabolic process	24 of 270 genes, 8.9%	163 of 7166 genes, 2.3%	8.74e-06	0	0	YGR204W, YAL054C, YGR192C, YHR174W, YJL052W, YBL099W, YMR300C, YML126C, YLR432W, YGL253W, YNL071W, YML022W, YGR254W, YOL086C, YML056C, YHR216W, YNR043W, YMR120C, YBL015W, YER178W, YJR009C, YCR012W, YLR153C, YKL141W
purine ribonucleotide biosynthetic process	18 of 270 genes, 6.7%	93 of 7166 genes, 1.3%	8.95e-06	0	0	YAL054C, YGR192C, YHR174W, YJL052W, YBL099W, YMR300C, YLR432W, YGL253W, YNL071W, YML022W, YGR254W, YML056C, YHR216W, YMR120C, YER178W, YCR012W, YJR009C, YLR153C
monocarboxylic acid metabolic process	26 of 270 genes, 9.6%	190 of 7166 genes, 2.7%	9.81e-06	0	0	YLR158C, YAL054C, YLR155C, YGR192C, YHR174W, YJL052W, YBR177C, YGL253W, YNL071W, YLR157C, YJL060W, YGR254W, YOL086C, YER010C, YLR160C, YLR380W, YBL015W, YIL145C, YER178W, YOL147C, YKL184W, YMR170C, YJR009C, YCR012W, YLR027C, YLR153C
aspartate family amino acid metabolic process	16 of 270 genes, 5.9%	74 of 7166 genes, 1.0%	1.17e-05	0	0	YEL046C, YLR158C, YLR160C, YGR204W, YEL038W, YIR034C, YER052C, YLR155C, YNR050C, YCR053W, YLR027C, YDR158W, YLR157C, YLR180W, YER043C, YDR502C
purine ribonucleotide metabolic process	23 of 270 genes, 8.5%	154 of 7166 genes, 2.1%	1.38e-05	0	0	YAL054C, YGR192C, YHR174W, YJL052W, YBL099W, YMR300C, YML126C, YLR432W, YGL253W, YNL071W, YML022W, YGR254W, YOL086C, YML056C, YHR216W, YNR043W, YMR120C, YBL015W, YER178W, YJR009C, YCR012W, YLR153C, YKL141W
ribonucleotide biosynthetic process	19 of 270 genes, 7.0%	107 of 7166 genes, 1.5%	1.51e-05	0	0	YAL054C, YGR192C, YHR174W, YJL052W, YBL099W, YMR300C, YLR432W, YGL253W, YNL071W, YML022W, YGR254W, YML056C, YHR216W, YMR120C, YER178W, YCR012W, YJR009C, YML106W, YLR153C
ribonucleotide metabolic process	24 of 270 genes, 8.9%	168 of 7166 genes, 2.3%	1.61e-05	0	0	YAL054C, YGR192C, YHR174W, YJL052W, YBL099W, YMR300C, YML126C, YLR432W, YGL253W, YNL071W, YML022W, YGR254W, YOL086C, YML056C, YHR216W, YNR043W, YMR120C, YBL015W, YER178W, YML106W, YJR009C, YCR012W, YLR153C, YKL141W
organic substance metabolic process	195 of 270 genes, 72.2%	4010 of 7166 genes, 56.0%	1.75e-05	0	0	YDL014W, YMR083W, YHR007C, YJL052W, YOR187W, YEL009C, YFR044C, YBR297W, YKL056C, YMR238W, YMR120C, YMR149W, YOL111C, YML028W, YBL015W, YLR209C, YKL184W, YJR009C, YBR183W, YPR113W, YDR502C, YLR179C, YNL209W, YOR204W, YGR177C, YBR015C, YPR058W, YBL082C, YDL081C, YDR111C, YBL032W, YDL130W, YIR034C, YCL030C, YLR380W, YDL237W, YMR079W, YOR136W, YPL067C, YPL262W, YML106W, YKL046C, YHR021C, YNL069C, YLR059C, YJR045C, YNR046W, YDR155C, YML070W, YFL031W, YDR143C, YNL071W, YOL086C, YPR016C, YEL052W, YML056C, YJL183W, YHR133C, YIL124W, YOR375C, YOL147C, YLR340W, YER072W, YCR053W, YDR487C, YPL183W-A, YJL026W, YEL034W, YLR291C, YLR158C, YBR070C, YJL134W, YML013W, YOR176W, YOR230W, YKL127W, YHR163W, YKL191W, YER043C, YER052C, YKL019W, YIL145C, YPR170W-B, YOR224C, YPR052C, YAL012W, YDR232W, YDL022W, YLR027C, YLR153C, YMR276W, YER089C, YLL041C, YHL032C, YBL099W, YJL060W, YDR247W, YKL018W, YGL040C, YFR021W, YHR216W, YNL037C, YIL114C, YAL043C, YNR050C, YMR170C, YKR097W, YPL135W, YDL061C, YMR116C, YCL017C, YDR044W, YEL060C, YCR012W, YGR144W, YOL126C, YKL141W, YPL246C, YDL141W, YNR036C, YAL054C, YOR335C, YHR174W, YGR192C, YFR047C, YBR177C, YEL026W, YGL030W, YDL244W, YGR063C, YEL042W, YIL066C, YKL035W, YJL151C, YLL024C, YDL229W, YHR175W, YBL011W, YER120W, YJL083W, YCR065W, YGR201C, YGR204W, YEL038W, YLR155C, YDR156W, YML126C, YLL018C, YLR355C, YGL026C, YLR432W, YLR157C, YML022W, YGR254W, YHL004W, YLR099C, YLR160C, YNL239W, YHR041C, YHR061C, YML086C, YER178W, YLR104W, YBR265W, YLR058C, YLR187W, YMR300C, YLR299W, YER165W, YKL081W, YGL067W, YGL253W, YFL039C, YCR059C, YDR012W, YDR158W, YAL060W, YGR060W, YER003C, YER010C, YNR043W, YEL046C, YNL185C, YLR259C, YPL096C-A, YOR133W, YJR017C, YIL051C, YIR038C, YHR019C, YDR382W, YFL022C, YHR042W, YLR180W, YCR031C
purine-containing compound biosynthetic process	19 of 270 genes, 7.0%	108 of 7166 genes, 1.5%	1.77e-05	0	0	YGR204W, YAL054C, YGR192C, YHR174W, YJL052W, YBL099W, YMR300C, YLR432W, YGL253W, YNL071W, YML022W, YGR254W, YML056C, YHR216W, YMR120C, YER178W, YCR012W, YJR009C, YLR153C
cellular amino acid biosynthetic process	21 of 270 genes, 7.8%	135 of 7166 genes, 1.9%	2.95e-05	0	0	YGR204W, YEL038W, YEL009C, YLR299W, YLR355C, YGL026C, YDR158W, YEL046C, YIR034C, YNL037C, YCL030C, YER052C, YOR136W, YOR375C, YNR050C, YMR170C, YCR053W, YAL012W, YLR058C, YIL051C, YLR027C
ribose phosphate metabolic process	25 of 270 genes, 9.3%	188 of 7166 genes, 2.6%	3.47e-05	0	0	YAL054C, YGR192C, YHR174W, YJL052W, YBL099W, YMR300C, YML126C, YLR432W, YGL253W, YNL071W, YHR163W, YML022W, YGR254W, YOL086C, YML056C, YHR216W, YNR043W, YMR120C, YBL015W, YER178W, YML106W, YJR009C, YCR012W, YLR153C, YKL141W
ribose phosphate biosynthetic process	19 of 270 genes, 7.0%	113 of 7166 genes, 1.6%	3.83e-05	0	0	YAL054C, YGR192C, YHR174W, YJL052W, YBL099W, YMR300C, YLR432W, YGL253W, YNL071W, YML022W, YGR254W, YML056C, YHR216W, YMR120C, YER178W, YCR012W, YJR009C, YML106W, YLR153C
phosphorus metabolic process	63 of 270 genes, 23.3%	850 of 7166 genes, 11.9%	6.38e-05	0	0	YGR204W, YEL038W, YMR083W, YJL052W, YBL099W, YML126C, YLR432W, YML070W, YNL071W, YML022W, YGR254W, YOL086C, YDR247W, YML056C, YHR216W, YLR099C, YMR120C, YIL114C, YML028W, YBL015W, YLR209C, YER178W, YIL124W, YER072W, YMR116C, YCR053W, YCR012W, YJR009C, YJL026W, YKL141W, YPR113W, YLR187W, YJL134W, YAL054C, YGR192C, YHR174W, YFR047C, YMR300C, YGL067W, YDL081C, YKL127W, YGL253W, YHR163W, YCR059C, YDL244W, YER043C, YNR043W, YIL066C, YKL035W, YDL130W, YER052C, YLR380W, YMR079W, YBL011W, YPL096C-A, YER120W, YJR017C, YML106W, YDL022W, YDR382W, YLR153C, YER089C, YHL032C
carbohydrate derivative biosynthetic process	30 of 270 genes, 11.1%	267 of 7166 genes, 3.7%	6.99e-05	0	0	YBR070C, YAL054C, YGR192C, YHR174W, YJL052W, YBL099W, YBR015C, YBL082C, YMR300C, YLR432W, YGL253W, YNL071W, YML022W, YGR254W, YML056C, YJL183W, YER003C, YHR216W, YEL042W, YMR120C, YIL066C, YMR149W, YPL096C-A, YER178W, YML106W, YJR009C, YCR012W, YJL026W, YLR153C, YHL032C
metabolic process	201 of 270 genes, 74.4%	4243 of 7166 genes, 59.2%	8.07e-05	0	0	YDL014W, YMR083W, YHR007C, YJL052W, YOR187W, YEL009C, YFR044C, YBR297W, YLR426W, YKL056C, YMR238W, YMR120C, YMR149W, YOL111C, YML028W, YBL015W, YLR209C, YKL184W, YJR009C, YBR183W, YPR113W, YDR502C, YLR179C, YNL209W, YOR204W, YGR177C, YBR015C, YPR058W, YBL082C, YDL081C, YDR111C, YBL032W, YDL130W, YIR034C, YCL030C, YLR380W, YDL237W, YMR079W, YOR136W, YPL067C, YPL262W, YML106W, YKL046C, YHR021C, YNL069C, YLR059C, YJR045C, YNR046W, YDR155C, YML070W, YFL031W, YDR143C, YNL071W, YOL086C, YPR016C, YEL052W, YML056C, YJL183W, YHR133C, YIL124W, YOR375C, YOL147C, YLR340W, YER072W, YCR053W, YDR487C, YPL183W-A, YJL026W, YEL034W, YLR291C, YLR158C, YBR070C, YJL134W, YML013W, YOR176W, YOR230W, YKL127W, YHR163W, YKL191W, YER043C, YER052C, YIR037W, YKL019W, YIL145C, YPR170W-B, YOR224C, YPR052C, YAL012W, YDR232W, YDL022W, YLR027C, YLR153C, YMR276W, YER089C, YLL041C, YHL032C, YBL099W, YIR036C, YJL060W, YDR247W, YKL018W, YGL040C, YFR021W, YHR216W, YNL037C, YIL114C, YAL043C, YNR050C, YMR170C, YKR097W, YPL135W, YDL061C, YMR116C, YCL017C, YDR044W, YEL060C, YCR012W, YGR144W, YOL126C, YKL141W, YPL246C, YDL141W, YNR036C, YAL054C, YIL043C, YOR335C, YHR174W, YGR192C, YFR047C, YBR177C, YEL026W, YGL030W, YDL244W, YGR063C, YEL042W, YIL066C, YKL035W, YJL151C, YLL024C, YDL229W, YHR175W, YBL011W, YER120W, YJL083W, YCR065W, YGR201C, YGR204W, YEL038W, YLR155C, YBL030C, YFL041W, YDR156W, YML126C, YLL018C, YLR355C, YGL026C, YLR432W, YLR157C, YML022W, YGR254W, YHL004W, YLR099C, YLR160C, YNL239W, YHR041C, YHR061C, YML086C, YER178W, YLR104W, YBR265W, YLR058C, YLR187W, YMR300C, YLR299W, YER165W, YKL081W, YGL067W, YGL253W, YFL039C, YCR059C, YDR012W, YDR158W, YAL060W, YGR060W, YER003C, YER010C, YNR043W, YEL046C, YNL185C, YLR259C, YPL096C-A, YOR133W, YJR017C, YIL051C, YIR038C, YHR019C, YDR382W, YFL022C, YLR180W, YHR042W, YCR031C
dicarboxylic acid metabolic process	13 of 270 genes, 4.8%	56 of 7166 genes, 0.8%	0.00012	0	0	YNL037C, YGR204W, YER052C, YOR136W, YPL262W, YFR047C, YOR375C, YLR299W, YLR058C, YDR044W, YDR158W, YLR027C, YOL126C
purine nucleoside monophosphate biosynthetic process	15 of 270 genes, 5.6%	77 of 7166 genes, 1.1%	0.00015	0	0	YHR216W, YMR120C, YGR192C, YHR174W, YJL052W, YBL099W, YER178W, YMR300C, YLR432W, YJR009C, YCR012W, YGL253W, YML022W, YGR254W, YML056C
purine ribonucleoside monophosphate biosynthetic process	15 of 270 genes, 5.6%	77 of 7166 genes, 1.1%	0.00015	0	0	YHR216W, YMR120C, YGR192C, YHR174W, YJL052W, YBL099W, YER178W, YMR300C, YLR432W, YJR009C, YCR012W, YGL253W, YML022W, YGR254W, YML056C
phosphate-containing compound metabolic process	61 of 270 genes, 22.6%	831 of 7166 genes, 11.6%	0.00015	0	0	YGR204W, YEL038W, YMR083W, YJL052W, YBL099W, YML126C, YLR432W, YML070W, YNL071W, YML022W, YGR254W, YOL086C, YDR247W, YML056C, YHR216W, YLR099C, YMR120C, YIL114C, YML028W, YBL015W, YLR209C, YER178W, YIL124W, YMR116C, YCR053W, YCR012W, YJR009C, YJL026W, YKL141W, YPR113W, YLR187W, YJL134W, YAL054C, YGR192C, YHR174W, YFR047C, YMR300C, YGL067W, YDL081C, YKL127W, YGL253W, YHR163W, YCR059C, YDL244W, YER043C, YNR043W, YIL066C, YDL130W, YER052C, YLR380W, YMR079W, YBL011W, YPL096C-A, YER120W, YJR017C, YML106W, YDL022W, YDR382W, YLR153C, YER089C, YHL032C
alpha-amino acid biosynthetic process	19 of 270 genes, 7.0%	127 of 7166 genes, 1.8%	0.00026	0	0	YGR204W, YEL038W, YLR299W, YLR355C, YGL026C, YDR158W, YEL046C, YIR034C, YNL037C, YCL030C, YER052C, YOR136W, YOR375C, YNR050C, YCR053W, YAL012W, YLR058C, YIL051C, YLR027C
coenzyme biosynthetic process	20 of 270 genes, 7.4%	140 of 7166 genes, 2.0%	0.00027	0	0	YGR204W, YAL054C, YGR192C, YHR174W, YJL052W, YFR047C, YGL253W, YNL071W, YGR254W, YDL244W, YIL145C, YER178W, YLR209C, YKL184W, YMR170C, YJR009C, YCR012W, YLR153C, YLR180W, YDR502C
acetyl-CoA metabolic process	7 of 270 genes, 2.6%	14 of 7166 genes, 0.2%	0.00032	0	0	YNR043W, YAL054C, YNL071W, YLR153C, YBL015W, YER178W, YML126C
ribonucleoside monophosphate biosynthetic process	16 of 270 genes, 5.9%	94 of 7166 genes, 1.3%	0.0004	0	0	YHR216W, YMR120C, YGR192C, YHR174W, YJL052W, YBL099W, YER178W, YMR300C, YLR432W, YML106W, YJR009C, YCR012W, YGL253W, YML022W, YGR254W, YML056C
carboxylic acid catabolic process	16 of 270 genes, 5.9%	98 of 7166 genes, 1.4%	0.00073	0	0	YLR158C, YLR155C, YMR083W, YFR047C, YBR177C, YLR157C, YJL060W, YER043C, YOL086C, YDR111C, YER010C, YEL046C, YLR160C, YNL239W, YLR058C, YLR027C
nucleobase-containing small molecule biosynthetic process	14 of 270 genes, 5.2%	76 of 7166 genes, 1.1%	0.00082	0	0	YHR216W, YGR192C, YHR174W, YJL052W, YER178W, YGL067W, YLR432W, YML106W, YJR009C, YCR012W, YGL253W, YML022W, YGR254W, YML056C
nucleoside monophosphate biosynthetic process	16 of 270 genes, 5.9%	99 of 7166 genes, 1.4%	0.00084	0	0	YHR216W, YMR120C, YGR192C, YHR174W, YJL052W, YBL099W, YER178W, YMR300C, YLR432W, YML106W, YJR009C, YCR012W, YGL253W, YML022W, YGR254W, YML056C
organic acid catabolic process	16 of 270 genes, 5.9%	99 of 7166 genes, 1.4%	0.00084	0	0	YLR158C, YLR155C, YMR083W, YFR047C, YBR177C, YLR157C, YJL060W, YER043C, YOL086C, YDR111C, YER010C, YEL046C, YLR160C, YNL239W, YLR058C, YLR027C
generation of precursor metabolites and energy	25 of 270 genes, 9.3%	224 of 7166 genes, 3.1%	0.00107	0	0	YAL054C, YMR083W, YGR192C, YHR174W, YBL030C, YGR177C, YJL052W, YBL099W, YML070W, YKL127W, YGL253W, YGR254W, YOL086C, YNL037C, YKL035W, YOR136W, YPL262W, YER178W, YDR487C, YJR009C, YCR012W, YOL126C, YKL141W, YHR042W, YLL041C
nicotinamide nucleotide metabolic process	15 of 270 genes, 5.6%	89 of 7166 genes, 1.2%	0.00108	0	0	YMR083W, YGR192C, YHR174W, YJL052W, YLR209C, YFR047C, YER178W, YGL067W, YJR009C, YCR012W, YDL022W, YGL253W, YHR163W, YGR254W, YOL086C
primary metabolic process	183 of 270 genes, 67.8%	3843 of 7166 genes, 53.6%	0.00119	0	0	YDL014W, YMR083W, YHR007C, YJL052W, YOR187W, YEL009C, YFR044C, YBR297W, YKL056C, YMR238W, YMR120C, YMR149W, YOL111C, YML028W, YBL015W, YLR209C, YKL184W, YJR009C, YBR183W, YPR113W, YDR502C, YLR179C, YNL209W, YOR204W, YGR177C, YBR015C, YBL082C, YDL081C, YDR111C, YBL032W, YDL130W, YIR034C, YCL030C, YLR380W, YDL237W, YMR079W, YOR136W, YPL262W, YML106W, YKL046C, YHR021C, YNL069C, YLR059C, YJR045C, YNR046W, YDR155C, YML070W, YFL031W, YDR143C, YNL071W, YOL086C, YPR016C, YEL052W, YML056C, YJL183W, YHR133C, YIL124W, YOR375C, YOL147C, YLR340W, YCR053W, YPL183W-A, YJL026W, YEL034W, YLR291C, YLR158C, YBR070C, YJL134W, YML013W, YOR230W, YKL127W, YHR163W, YKL191W, YER043C, YER052C, YKL019W, YIL145C, YPR170W-B, YOR224C, YPR052C, YAL012W, YDL022W, YLR027C, YLR153C, YMR276W, YER089C, YLL041C, YHL032C, YBL099W, YJL060W, YDR247W, YKL018W, YFR021W, YHR216W, YNL037C, YIL114C, YAL043C, YNR050C, YMR170C, YKR097W, YPL135W, YDL061C, YMR116C, YDR044W, YEL060C, YCR012W, YCL017C, YOL126C, YKL141W, YPL246C, YDL141W, YNR036C, YAL054C, YOR335C, YHR174W, YGR192C, YFR047C, YBR177C, YEL026W, YGL030W, YGR063C, YEL042W, YIL066C, YKL035W, YJL151C, YLL024C, YDL229W, YHR175W, YBL011W, YER120W, YJL083W, YCR065W, YGR201C, YGR204W, YEL038W, YLR155C, YDR156W, YML126C, YLL018C, YLR355C, YGL026C, YLR432W, YLR157C, YML022W, YGR254W, YHL004W, YLR099C, YLR160C, YNL239W, YHR041C, YHR061C, YER178W, YLR104W, YBR265W, YLR058C, YLR187W, YMR300C, YLR299W, YER165W, YKL081W, YGL067W, YGL253W, YFL039C, YDR012W, YDR158W, YCR059C, YGR060W, YER003C, YNR043W, YEL046C, YNL185C, YLR259C, YPL096C-A, YOR133W, YJR017C, YIL051C, YIR038C, YHR019C, YDR382W, YFL022C, YHR042W, YLR180W, YCR031C
pyridine nucleotide metabolic process	15 of 270 genes, 5.6%	90 of 7166 genes, 1.3%	0.00125	0	0	YMR083W, YGR192C, YHR174W, YJL052W, YLR209C, YFR047C, YER178W, YGL067W, YJR009C, YCR012W, YDL022W, YGL253W, YHR163W, YGR254W, YOL086C
sulfur compound biosynthetic process	14 of 270 genes, 5.2%	80 of 7166 genes, 1.1%	0.00157	0	0	YGR204W, YEL038W, YAL054C, YER052C, YER178W, YLR299W, YAL012W, YGR144W, YNL071W, YDR158W, YLR153C, YDL244W, YLR180W, YDR502C
small molecule catabolic process	20 of 270 genes, 7.4%	157 of 7166 genes, 2.2%	0.00178	0	0	YLR158C, YLR155C, YMR083W, YFR047C, YBR177C, YML070W, YKL127W, YLR157C, YJL060W, YER043C, YOL086C, YDR111C, YER010C, YEL046C, YLR160C, YNL239W, YLR209C, YLR058C, YLR027C, YHL032C
purine nucleoside triphosphate biosynthetic process	12 of 270 genes, 4.4%	60 of 7166 genes, 0.8%	0.00209	0	0	YHR216W, YGR192C, YHR174W, YJL052W, YBL099W, YER178W, YLR432W, YJR009C, YCR012W, YGL253W, YGR254W, YML056C
purine ribonucleoside triphosphate biosynthetic process	12 of 270 genes, 4.4%	60 of 7166 genes, 0.8%	0.00209	0	0	YHR216W, YGR192C, YHR174W, YJL052W, YBL099W, YER178W, YLR432W, YJR009C, YCR012W, YGL253W, YGR254W, YML056C
cellular amino acid catabolic process	12 of 270 genes, 4.4%	62 of 7166 genes, 0.9%	0.00302	0	0	YEL046C, YLR158C, YDR111C, YLR160C, YNL239W, YLR155C, YMR083W, YLR058C, YLR157C, YJL060W, YER043C, YOL086C
cellular process	226 of 270 genes, 83.7%	5155 of 7166 genes, 71.9%	0.0034	0	0	YDL014W, YMR083W, YHR007C, YGR004W, YOR228C, YJL052W, YOR187W, YEL009C, YFR044C, YBR297W, YKL056C, YER154W, YMR238W, YMR120C, YDR188W, YMR149W, YOL111C, YJL116C, YML028W, YBL015W, YPR192W, YLR209C, YKL184W, YJR009C, YHR083W, YBR183W, YPR113W, YDR502C, YLR179C, YNL209W, YOR204W, YGR177C, YBR015C, YPR058W, YBL082C, YDL081C, YCL057C-A, YDR111C, YBL032W, YDL130W, YIR034C, YKL096W, YCL030C, YLR380W, YLR229C, YMR079W, YOR136W, YPL262W, YKR100C, YML106W, YKL046C, YHR021C, YNL069C, YLR059C, YJR045C, YNR046W, YDR155C, YML070W, YFL031W, YDR143C, YNL071W, YOL086C, YPR016C, YEL052W, YML056C, YJL183W, YJR065C, YPL098C, YBL002W, YGR082W, YCR088W, YIL124W, YOR375C, YOL147C, YLR340W, YER072W, YCR053W, YDR487C, YPL183W-A, YJL026W, YEL034W, YLR291C, YOR122C, YLR158C, YBR070C, YJL134W, YML013W, YOR176W, YOR230W, YPR204W, YKL127W, YHR163W, YKL191W, YMR123W, YER043C, YER052C, YIR037W, YKL019W, YIL145C, YPR170W-B, YOR224C, YPR052C, YAL012W, YDR232W, YKL080W, YDL022W, YLR027C, YLR153C, YMR276W, YER089C, YLL041C, YHL032C, YOL026C, YPL218W, YDR276C, YBL099W, YJL060W, YDR247W, YKL018W, YGL040C, YFR021W, YHR216W, YNL037C, YIL114C, YAL043C, YNR050C, YMR170C, YPL135W, YMR116C, YDL061C, YCL017C, YDR044W, YEL060C, YCR012W, YGR144W, YOL126C, YKL141W, YDL141W, YNR036C, YAL054C, YOR335C, YHR174W, YGR192C, YFR047C, YGR232W, YBR177C, YEL026W, YGL030W, YDL244W, YGR063C, YEL042W, YIL066C, YKL035W, YJL151C, YLL024C, YDL229W, YFL037W, YHR175W, YBL011W, YER120W, YJL083W, YMR203W, YCR065W, YGR201C, YGR204W, YEL038W, YLR155C, YBL030C, YFL041W, YDR156W, YML126C, YML085C, YLL018C, YLR355C, YGL026C, YLR432W, YLR157C, YML022W, YGR254W, YPR075C, YHL004W, YLR099C, YLR160C, YNL239W, YHR041C, YML086C, YHR061C, YER178W, YLR104W, YBR265W, YLR058C, YPR036W-A, YKL163W, YLR187W, YMR300C, YLR299W, YER165W, YKL081W, YLR414C, YGL067W, YFL039C, YGL253W, YFL010C, YCR059C, YDR012W, YDR158W, YGR060W, YER003C, YER010C, YNR043W, YEL046C, YLR099W-A, YFR024C-A, YNL185C, YLR259C, YPL096C-A, YOR133W, YJR017C, YIL051C, YIR038C, YHR019C, YDR382W, YFL022C, YLR180W, YHR042W, YCR031C
purine nucleoside monophosphate metabolic process	17 of 270 genes, 6.3%	123 of 7166 genes, 1.7%	0.0036	0	0	YHR216W, YMR120C, YGR192C, YHR174W, YJL052W, YBL099W, YER178W, YMR300C, YLR432W, YJR009C, YCR012W, YGL253W, YML022W, YGR254W, YOL086C, YKL141W, YML056C
purine ribonucleoside monophosphate metabolic process	17 of 270 genes, 6.3%	123 of 7166 genes, 1.7%	0.0036	0	0	YHR216W, YMR120C, YGR192C, YHR174W, YJL052W, YBL099W, YER178W, YMR300C, YLR432W, YJR009C, YCR012W, YGL253W, YML022W, YGR254W, YOL086C, YKL141W, YML056C
monocarboxylic acid biosynthetic process	15 of 270 genes, 5.6%	98 of 7166 genes, 1.4%	0.00382	0	0	YLR380W, YGR192C, YHR174W, YJL052W, YER178W, YIL145C, YKL184W, YMR170C, YBR177C, YJR009C, YCR012W, YGL253W, YLR027C, YJL060W, YGR254W
gluconeogenesis	9 of 270 genes, 3.3%	35 of 7166 genes, 0.5%	0.00469	0.0003	0.02	YKR097W, YCR012W, YJR009C, YGR192C, YHR174W, YML028W, YJL052W, YGR254W, YOL126C
hexose biosynthetic process	9 of 270 genes, 3.3%	35 of 7166 genes, 0.5%	0.00469	0.0003	0.02	YKR097W, YCR012W, YJR009C, YGR192C, YHR174W, YML028W, YJL052W, YGR254W, YOL126C
ribonucleoside triphosphate biosynthetic process	12 of 270 genes, 4.4%	65 of 7166 genes, 0.9%	0.00509	0.0003	0.02	YHR216W, YGR192C, YHR174W, YJL052W, YBL099W, YER178W, YLR432W, YJR009C, YCR012W, YGL253W, YGR254W, YML056C
ribonucleoside monophosphate metabolic process	18 of 270 genes, 6.7%	140 of 7166 genes, 2.0%	0.00528	0.0003	0.02	YHR216W, YMR120C, YGR192C, YHR174W, YJL052W, YBL099W, YER178W, YMR300C, YLR432W, YML106W, YJR009C, YCR012W, YGL253W, YML022W, YGR254W, YOL086C, YKL141W, YML056C
pyruvate metabolic process	11 of 270 genes, 4.1%	55 of 7166 genes, 0.8%	0.00569	0.0003	0.02	YGR192C, YHR174W, YJL052W, YER178W, YJR009C, YCR012W, YGL253W, YNL071W, YGR254W, YLR153C, YOL086C
antibiotic metabolic process	12 of 270 genes, 4.4%	66 of 7166 genes, 0.9%	0.00602	0.0003	0.02	YNL037C, YAL054C, YMR083W, YML028W, YOR136W, YBL015W, YPL262W, YLR153C, YOL126C, YKL141W, YOL086C, YLL041C
monosaccharide biosynthetic process	9 of 270 genes, 3.3%	36 of 7166 genes, 0.5%	0.00605	0.0003	0.02	YKR097W, YCR012W, YJR009C, YGR192C, YHR174W, YML028W, YJL052W, YGR254W, YOL126C
alpha-amino acid catabolic process	10 of 270 genes, 3.7%	47 of 7166 genes, 0.7%	0.00864	0.0003	0.02	YEL046C, YLR158C, YDR111C, YLR160C, YNL239W, YLR155C, YLR058C, YLR157C, YJL060W, YER043C
acyl-CoA metabolic process	7 of 270 genes, 2.6%	21 of 7166 genes, 0.3%	0.00865	0.0003	0.02	YNR043W, YAL054C, YNL071W, YLR153C, YBL015W, YER178W, YML126C
thioester metabolic process	7 of 270 genes, 2.6%	21 of 7166 genes, 0.3%	0.00865	0.0003	0.02	YNR043W, YAL054C, YNL071W, YLR153C, YBL015W, YER178W, YML126C
pyridine-containing compound metabolic process	15 of 270 genes, 5.6%	105 of 7166 genes, 1.5%	0.00919	0.0002	0.02	YMR083W, YGR192C, YHR174W, YJL052W, YLR209C, YFR047C, YER178W, YGL067W, YJR009C, YCR012W, YDL022W, YGL253W, YHR163W, YGR254W, YOL086C
pigment biosynthetic process	8 of 270 genes, 3.0%	29 of 7166 genes, 0.4%	0.00926	0.0002	0.02	YDR044W, YGR204W, YDR232W, YML022W, YPR058W, YMR300C, YOR176W, YGL040C
nucleoside triphosphate biosynthetic process	12 of 270 genes, 4.4%	69 of 7166 genes, 1.0%	0.00974	0.0002	0.02	YHR216W, YGR192C, YHR174W, YJL052W, YBL099W, YER178W, YLR432W, YJR009C, YCR012W, YGL253W, YGR254W, YML056C
Function
Gene Ontology term	Cluster frequency	Genome frequency	Corrected	FDR	FALSE	Genes annotated to the term
			P-value		Positives
oxidoreductase activity	40 of 270 genes, 14.8%	346 of 7166 genes, 4.8%	3.9e-08	0	0	YGR204W, YMR083W, YHR007C, YJL052W, YFL041W, YIR036C, YLR426W, YLR355C, YLR432W, YOL086C, YML056C, YHR216W, YNL037C, YML086C, YML028W, YER178W, YIL124W, YOR375C, YNR050C, YMR170C, YBR265W, YDR044W, YJR009C, YJL026W, YOL126C, YKL141W, YIL043C, YGR192C, YDR158W, YAL060W, YGR060W, YIL066C, YIR034C, YCL030C, YOR136W, YIR037W, YDL022W, YIR038C, YHR042W, YLL041C
oxidoreductase activity, acting on CH-OH group of donors	16 of 270 genes, 5.9%	88 of 7166 genes, 1.2%	4.38e-05	0	0	YMR083W, YIR036C, YLR355C, YLR432W, YOL086C, YAL060W, YML056C, YHR216W, YNL037C, YCL030C, YML086C, YOR136W, YIL124W, YBR265W, YDL022W, YOL126C
oxidoreductase activity, acting on the CH-OH group of donors, NAD or NADP as acceptor	15 of 270 genes, 5.6%	84 of 7166 genes, 1.2%	0.00013	0	0	YHR216W, YNL037C, YMR083W, YCL030C, YOR136W, YIL124W, YIR036C, YBR265W, YLR355C, YLR432W, YDL022W, YOL126C, YOL086C, YAL060W, YML056C
ion binding	95 of 270 genes, 35.2%	1597 of 7166 genes, 22.3%	0.00018	0	0	YPL218W, YMR083W, YHR007C, YDR276C, YOR187W, YBL099W, YFR044C, YBR297W, YKL056C, YJL060W, YDR247W, YFR021W, YGL040C, YHR216W, YNL037C, YDR188W, YKR097W, YPL135W, YDL061C, YCL017C, YCR012W, YGR144W, YKL141W, YDR502C, YDL141W, YLR179C, YAL054C, YNL209W, YOR204W, YHR174W, YOR335C, YGR063C, YDR111C, YKL035W, YIL066C, YCL030C, YLL024C, YFL037W, YDL229W, YLR229C, YOR136W, YER120W, YNR021W, YHR021C, YEL038W, YGR204W, YJR045C, YFL041W, YML085C, YLL018C, YLR355C, YDR143C, YML070W, YLR432W, YML022W, YGR254W, YOL086C, YEL052W, YML056C, YJR065C, YML086C, YCR053W, YLR058C, YDR487C, YJL026W, YOR122C, YMR300C, YPR204W, YGL067W, YKL127W, YFL039C, YGL253W, YAL060W, YGR060W, YER003C, YER010C, YNR043W, YER052C, YFR024C-A, YIL013C, YLR259C, YOR133W, YIL145C, YAL012W, YKL080W, YDR232W, YLR027C, YHR019C, YLR153C, YFL022C, YLR180W, YHR042W, YER089C, YLL041C, YHL032C
NAD binding	9 of 270 genes, 3.3%	31 of 7166 genes, 0.4%	0.00042	0	0	YNL037C, YCL030C, YGR192C, YJL052W, YOR136W, YJR009C, YDL022W, YDR158W, YER043C
coenzyme binding	19 of 270 genes, 7.0%	143 of 7166 genes, 2.0%	0.00048	0	0	YGR192C, YJL052W, YDR158W, YJL060W, YER043C, YDR111C, YNL037C, YCL030C, YML086C, YOR136W, YLR058C, YCR053W, YAL012W, YCL017C, YJR009C, YDR232W, YDL022W, YLR027C, YHR042W
cofactor binding	23 of 270 genes, 8.5%	218 of 7166 genes, 3.0%	0.00219	0	0	YGR192C, YHR007C, YJL052W, YDR158W, YJL060W, YER043C, YDR111C, YNL037C, YCL030C, YML086C, YOR136W, YPL135W, YLR058C, YCR053W, YAL012W, YCL017C, YJR009C, YDL022W, YDR232W, YLR027C, YKL141W, YHR042W, YLL041C
asparaginase activity	4 of 270 genes, 1.5%	5 of 7166 genes, 0.1%	0.00314	0	0	YLR158C, YLR160C, YLR155C, YLR157C
small molecule binding	60 of 270 genes, 22.2%	948 of 7166 genes, 13.2%	0.00787	0	0	YGR204W, YPL218W, YJR045C, YJL052W, YOR187W, YBL099W, YML085C, YLL018C, YML070W, YML022W, YJL060W, YDR247W, YEL052W, YJR065C, YNL037C, YDR188W, YML086C, YKR097W, YCR053W, YLR058C, YCL017C, YCR012W, YJR009C, YDR502C, YDL141W, YAL054C, YNL209W, YOR204W, YGR192C, YOR335C, YPR204W, YFL039C, YGL253W, YDR158W, YER043C, YNR043W, YDR111C, YIL066C, YER052C, YCL030C, YLL024C, YIL013C, YDL229W, YFL037W, YLR229C, YLR259C, YOR136W, YOR133W, YIL145C, YAL012W, YDR232W, YDL022W, YKL080W, YLR027C, YHR019C, YLR153C, YFL022C, YLR180W, YHR042W, YHL032C
Function
Gene Ontology term	Cluster frequency	Genome frequency	Corrected	FDR	FALSE	Genes annotated to the term
			P-value		Positives
cytoplasm	233 of 270 genes, 86.3%	4733 of 7166 genes, 66.0%	2.96e-12	0	0	YDL014W, YMR083W, YHR007C, YGR004W, YOR228C, YJL052W, YOR187W, YFR044C, YLR426W, YKL056C, YER154W, YMR238W, YER009W, YMR120C, YDR188W, YMR149W, YOL111C, YJL116C, YML028W, YBL015W, YPR192W, YLR209C, YKL184W, YJR009C, YHR199C, YHR083W, YBR183W, YPR113W, YDR502C, YLR179C, YNL209W, YOR204W, YGR177C, YBR015C, YPR058W, YBL082C, YDL081C, YCL057C-A, YDR111C, YBL032W, YDL130W, YIR034C, YKL096W, YCL030C, YLR380W, YLR229C, YMR079W, YOR136W, YPL067C, YPL262W, YML106W, YDL210W, YML101C, YKL046C, YOR271C, YNR021W, YHR021C, YDR384C, YNL069C, YLR059C, YJR045C, YNR046W, YDR155C, YML070W, YDR143C, YNL071W, YOL086C, YPR016C, YEL052W, YML056C, YJL183W, YJR065C, YPL098C, YHR133C, YGR082W, YCR088W, YIL124W, YOR375C, YOL147C, YLR340W, YER072W, YCR053W, YDR487C, YPL183W-A, YJL026W, YEL034W, YLR291C, YOR122C, YBR070C, YJL134W, YML013W, YHR140W, YER156C, YOR176W, YOR230W, YKL127W, YHR163W, YKL191W, YMR123W, YER043C, YER052C, YIR037W, YKL019W, YIL145C, YAL012W, YDR232W, YKL080W, YDL022W, YLR027C, YLR153C, YMR276W, YER089C, YLL041C, YHL032C, YOL026C, YPL218W, YBL099W, YIR036C, YJL060W, YDR247W, YGL040C, YFR021W, YLR173W, YHR216W, YNL037C, YIL114C, YNR050C, YMR170C, YKR097W, YPL135W, YMR122W-A, YMR116C, YDL061C, YJR146W, YCL017C, YDR044W, YEL060C, YCR012W, YGR144W, YOL126C, YKL141W, YPL246C, YDL141W, YNR036C, YAL054C, YIL043C, YOR335C, YHR174W, YGR192C, YLR050C, YFR047C, YGR232W, YOR285W, YBR177C, YGL030W, YEL042W, YIL066C, YKL035W, YJL151C, YLL024C, YDL229W, YFL037W, YHR175W, YBL011W, YER120W, YJL083W, YMR203W, YJL171C, YCR065W, YGR201C, YGR204W, YEL038W, YLR155C, YBL030C, YJR077C, YFL041W, YCR075C, YML085C, YLL018C, YLR355C, YGL026C, YLR432W, YER084W, YML022W, YGR254W, YNL046W, YPR075C, YHL004W, YLR099C, YGL198W, YNL239W, YML086C, YHR061C, YER178W, YLR104W, YBR265W, YLR058C, YLR187W, YMR222C, YDL086W, YMR300C, YLR299W, YER165W, YKL081W, YLR414C, YGL067W, YFL039C, YGL253W, YFL010C, YCR059C, YDR012W, YDR158W, YAL060W, YGR060W, YDR524C-B, YER003C, YEL046C, YNR043W, YLR099W-A, YFR024C-A, YNL185C, YLR259C, YPL096C-A, YOR133W, YJR017C, YIL051C, YIR038C, YHR019C, YDR382W, YFL022C, YLR180W, YHR042W, YCR031C
cytoplasmic part	191 of 270 genes, 70.7%	3609 of 7166 genes, 50.4%	7.77e-10	0	0	YDL014W, YMR083W, YHR007C, YGR004W, YOR228C, YJL052W, YOR187W, YFR044C, YLR426W, YKL056C, YER154W, YMR238W, YMR120C, YDR188W, YMR149W, YOL111C, YJL116C, YML028W, YBL015W, YPR192W, YJR009C, YHR199C, YHR083W, YBR183W, YPR113W, YDR502C, YLR179C, YNL209W, YOR204W, YGR177C, YBR015C, YPR058W, YBL082C, YDL081C, YCL057C-A, YBL032W, YDL130W, YKL096W, YLR380W, YLR229C, YMR079W, YOR136W, YPL262W, YDL210W, YML101C, YKL046C, YOR271C, YNR021W, YHR021C, YDR384C, YNL069C, YLR059C, YJR045C, YNR046W, YDR155C, YML070W, YNL071W, YPR016C, YEL052W, YJL183W, YJR065C, YPL098C, YHR133C, YGR082W, YCR088W, YIL124W, YOR375C, YOL147C, YLR340W, YER072W, YDR487C, YPL183W-A, YJL026W, YEL034W, YLR291C, YOR122C, YBR070C, YJL134W, YML013W, YHR140W, YOR176W, YKL127W, YMR123W, YER043C, YIR037W, YKL019W, YDR232W, YDL022W, YKL080W, YLR027C, YLR153C, YMR276W, YLL041C, YHL032C, YOL026C, YPL218W, YBL099W, YJL060W, YGL040C, YFR021W, YLR173W, YNL037C, YIL114C, YKR097W, YDL061C, YMR116C, YMR122W-A, YPL135W, YDR044W, YEL060C, YCR012W, YCL017C, YGR144W, YOL126C, YKL141W, YPL246C, YNR036C, YAL054C, YIL043C, YOR335C, YHR174W, YGR192C, YLR050C, YGR232W, YOR285W, YBR177C, YGL030W, YEL042W, YIL066C, YKL035W, YJL151C, YLL024C, YDL229W, YFL037W, YHR175W, YBL011W, YER120W, YJL083W, YMR203W, YJL171C, YGR204W, YLR155C, YBL030C, YFL041W, YJR077C, YCR075C, YML085C, YLL018C, YLR355C, YGR254W, YNL046W, YPR075C, YHL004W, YLR099C, YGL198W, YNL239W, YHR061C, YML086C, YER178W, YLR104W, YBR265W, YDL086W, YLR299W, YER165W, YKL081W, YLR414C, YGL067W, YGL253W, YFL039C, YFL010C, YDR012W, YCR059C, YGR060W, YDR524C-B, YNR043W, YEL046C, YLR099W-A, YFR024C-A, YNL185C, YLR259C, YPL096C-A, YOR133W, YJR017C, YIL051C, YHR019C, YIR038C, YDR382W, YFL022C, YHR042W, YLR180W, YCR031C
cell part	257 of 270 genes, 95.2%	5834 of 7166 genes, 81.4%	2.61e-09	0	0	YMR083W, YHR007C, YGR004W, YJL052W, YOR187W, YEL009C, YFR044C, YBR297W, YLR426W, YMR238W, YER009W, YMR120C, YOL111C, YML028W, YBL015W, YLR209C, YJR009C, YOR204W, YGR177C, YBR015C, YPR058W, YDL130W, YIR034C, YKL096W, YLR229C, YMR079W, YPL262W, YKR100C, YML101C, YNR021W, YDR384C, YLR059C, YJR045C, YNR046W, YFL031W, YNL071W, YOL086C, YEL052W, YJL183W, YPL098C, YHR133C, YGR082W, YCR088W, YOL147C, YLR340W, YER072W, YEL034W, YLR291C, YLR158C, YBR070C, YML013W, YER156C, YKL127W, YHR163W, YMR123W, YER043C, YER052C, YKL019W, YOR224C, YPR052C, YAL012W, YDR232W, YKL080W, YDL022W, YLR027C, YER089C, YHL032C, YPL218W, YIR036C, YKL018W, YLR173W, YHR216W, YIL114C, YAL043C, YKR097W, YPL135W, YMR122W-A, YMR116C, YJR146W, YCL017C, YDR044W, YCR012W, YOL126C, YKL141W, YPL246C, YIL043C, YOR335C, YFR047C, YOR285W, YBR177C, YGL030W, YIL066C, YKL035W, YBL011W, YER120W, YJL083W, YJL171C, YGR201C, YJR077C, YCR075C, YML085C, YLL018C, YLR355C, YGL026C, YML022W, YLR157C, YHR048W, YHL004W, YLR099C, YGL198W, YLR160C, YHR041C, YHR061C, YKL163W, YDL086W, YLR299W, YLR414C, YFL039C, YGL253W, YFL010C, YDR158W, YGR060W, YDR524C-B, YNR043W, YLR099W-A, YLR259C, YPL096C-A, YOR133W, YJR017C, YHR019C, YDR382W, YEL017W, YCR031C, YDL014W, YOR228C, YKL056C, YER154W, YMR149W, YDR188W, YJL116C, YPR192W, YKL184W, YHR083W, YHR199C, YHL026C, YPR113W, YBR183W, YDR502C, YLR179C, YNL209W, YBL082C, YDL081C, YCL057C-A, YDR111C, YBL032W, YLR380W, YCL030C, YPL067C, YOR136W, YML106W, YDL210W, YKL046C, YHR021C, YOR271C, YNL069C, YDR143C, YML070W, YDR155C, YML056C, YPR016C, YJR065C, YBL002W, YOR375C, YIL124W, YCR053W, YPL183W-A, YDR487C, YJL026W, YOR122C, YHR140W, YJL134W, YOR176W, YOR230W, YKL191W, YIL145C, YIR037W, YLR153C, YMR276W, YLL041C, YOL026C, YDR276C, YBL099W, YJL060W, YDR247W, YFR021W, YGL040C, YNL037C, YNR050C, YDL061C, YMR170C, YEL060C, YGR144W, YDL141W, YNR036C, YAL054C, YGR192C, YHR174W, YLR050C, YGR232W, YEL026W, YGR063C, YEL042W, YJL151C, YFL037W, YDL229W, YLL024C, YHR175W, YMR203W, YCR065W, YEL038W, YGR204W, YLR155C, YBL030C, YFL041W, YDR156W, YML126C, YLR432W, YER084W, YGR254W, YNL046W, YPR075C, YNL239W, YML086C, YER178W, YLR104W, YLR058C, YBR265W, YPR036W-A, YLR187W, YMR222C, YMR300C, YKL081W, YER165W, YGL067W, YDR012W, YCR059C, YAL060W, YEL046C, YER003C, YIL013C, YFR024C-A, YNL185C, YIL051C, YIR038C, YHR042W, YLR180W, YFL022C
cell	257 of 270 genes, 95.2%	5839 of 7166 genes, 81.5%	3.12e-09	0	0	YMR083W, YHR007C, YGR004W, YJL052W, YOR187W, YEL009C, YFR044C, YBR297W, YLR426W, YMR238W, YER009W, YMR120C, YOL111C, YML028W, YBL015W, YLR209C, YJR009C, YOR204W, YGR177C, YBR015C, YPR058W, YDL130W, YIR034C, YKL096W, YLR229C, YMR079W, YPL262W, YKR100C, YML101C, YNR021W, YDR384C, YLR059C, YJR045C, YNR046W, YFL031W, YNL071W, YOL086C, YEL052W, YJL183W, YPL098C, YHR133C, YGR082W, YCR088W, YOL147C, YLR340W, YER072W, YEL034W, YLR291C, YLR158C, YBR070C, YML013W, YER156C, YKL127W, YHR163W, YMR123W, YER043C, YER052C, YKL019W, YOR224C, YPR052C, YAL012W, YDR232W, YKL080W, YDL022W, YLR027C, YER089C, YHL032C, YPL218W, YIR036C, YKL018W, YLR173W, YHR216W, YIL114C, YAL043C, YKR097W, YPL135W, YMR122W-A, YMR116C, YJR146W, YCL017C, YDR044W, YCR012W, YOL126C, YKL141W, YPL246C, YIL043C, YOR335C, YFR047C, YOR285W, YBR177C, YGL030W, YIL066C, YKL035W, YBL011W, YER120W, YJL083W, YJL171C, YGR201C, YJR077C, YCR075C, YML085C, YLL018C, YLR355C, YGL026C, YML022W, YLR157C, YHR048W, YHL004W, YLR099C, YGL198W, YLR160C, YHR041C, YHR061C, YKL163W, YDL086W, YLR299W, YLR414C, YFL039C, YGL253W, YFL010C, YDR158W, YGR060W, YDR524C-B, YNR043W, YLR099W-A, YLR259C, YPL096C-A, YOR133W, YJR017C, YHR019C, YDR382W, YEL017W, YCR031C, YDL014W, YOR228C, YKL056C, YER154W, YMR149W, YDR188W, YJL116C, YPR192W, YKL184W, YHR083W, YHR199C, YHL026C, YPR113W, YBR183W, YDR502C, YLR179C, YNL209W, YBL082C, YDL081C, YCL057C-A, YDR111C, YBL032W, YLR380W, YCL030C, YPL067C, YOR136W, YML106W, YDL210W, YKL046C, YHR021C, YOR271C, YNL069C, YDR143C, YML070W, YDR155C, YML056C, YPR016C, YJR065C, YBL002W, YOR375C, YIL124W, YCR053W, YPL183W-A, YDR487C, YJL026W, YOR122C, YHR140W, YJL134W, YOR176W, YOR230W, YKL191W, YIL145C, YIR037W, YLR153C, YMR276W, YLL041C, YOL026C, YDR276C, YBL099W, YJL060W, YDR247W, YFR021W, YGL040C, YNL037C, YNR050C, YDL061C, YMR170C, YEL060C, YGR144W, YDL141W, YNR036C, YAL054C, YGR192C, YHR174W, YLR050C, YGR232W, YEL026W, YGR063C, YEL042W, YJL151C, YFL037W, YDL229W, YLL024C, YHR175W, YMR203W, YCR065W, YEL038W, YGR204W, YLR155C, YBL030C, YFL041W, YDR156W, YML126C, YLR432W, YER084W, YGR254W, YNL046W, YPR075C, YNL239W, YML086C, YER178W, YLR104W, YLR058C, YBR265W, YPR036W-A, YLR187W, YMR222C, YMR300C, YKL081W, YER165W, YGL067W, YDR012W, YCR059C, YAL060W, YEL046C, YER003C, YIL013C, YFR024C-A, YNL185C, YIL051C, YIR038C, YHR042W, YLR180W, YFL022C
mitochondrion	84 of 270 genes, 31.1%	1213 of 7166 genes, 16.9%	8.43e-07	0	0	YOL026C, YPL218W, YMR083W, YOR228C, YJL052W, YOR187W, YBL099W, YFR044C, YLR426W, YKL056C, YER154W, YJL060W, YNL037C, YIL114C, YJL116C, YBL015W, YPL135W, YCL017C, YCR012W, YJR009C, YHR083W, YHR199C, YKL141W, YPR113W, YNR036C, YAL054C, YIL043C, YGR192C, YHR174W, YOR335C, YPR058W, YOR285W, YBR177C, YCL057C-A, YIL066C, YLR380W, YLL024C, YOR136W, YPL262W, YMR203W, YJL171C, YOR271C, YDR384C, YGR204W, YLR059C, YJR045C, YBL030C, YJR077C, YLR355C, YDR155C, YNL071W, YGR254W, YEL052W, YHL004W, YLR099C, YPL098C, YNL239W, YML086C, YGR082W, YER178W, YIL124W, YBR265W, YDR487C, YPL183W-A, YEL034W, YLR291C, YML013W, YDL086W, YOR176W, YKL081W, YGL253W, YFL010C, YLR099W-A, YFR024C-A, YNL185C, YLR259C, YIR037W, YIL051C, YDL022W, YDR232W, YIR038C, YHR042W, YLL041C, YHL032C
intracellular	248 of 270 genes, 91.9%	5666 of 7166 genes, 79.1%	1.34e-06	0	0	YDL014W, YMR083W, YHR007C, YGR004W, YOR228C, YJL052W, YOR187W, YEL009C, YFR044C, YBR297W, YLR426W, YKL056C, YER154W, YMR238W, YER009W, YMR120C, YDR188W, YMR149W, YOL111C, YJL116C, YML028W, YBL015W, YPR192W, YLR209C, YKL184W, YJR009C, YHR199C, YHR083W, YBR183W, YPR113W, YDR502C, YLR179C, YNL209W, YOR204W, YGR177C, YBR015C, YPR058W, YBL082C, YDL081C, YCL057C-A, YBL032W, YDR111C, YDL130W, YIR034C, YKL096W, YCL030C, YLR380W, YLR229C, YMR079W, YOR136W, YPL067C, YPL262W, YKR100C, YML106W, YDL210W, YML101C, YKL046C, YOR271C, YNR021W, YHR021C, YDR384C, YNL069C, YLR059C, YJR045C, YNR046W, YDR155C, YML070W, YFL031W, YDR143C, YNL071W, YOL086C, YPR016C, YML056C, YEL052W, YJL183W, YJR065C, YPL098C, YHR133C, YBL002W, YGR082W, YCR088W, YIL124W, YOR375C, YOL147C, YLR340W, YER072W, YCR053W, YDR487C, YPL183W-A, YJL026W, YEL034W, YLR291C, YOR122C, YBR070C, YJL134W, YML013W, YHR140W, YER156C, YOR176W, YOR230W, YKL127W, YHR163W, YKL191W, YMR123W, YER043C, YER052C, YIR037W, YKL019W, YIL145C, YOR224C, YPR052C, YAL012W, YDR232W, YKL080W, YDL022W, YLR027C, YLR153C, YMR276W, YER089C, YLL041C, YHL032C, YOL026C, YPL218W, YBL099W, YIR036C, YJL060W, YDR247W, YKL018W, YGL040C, YFR021W, YLR173W, YHR216W, YNL037C, YIL114C, YAL043C, YNR050C, YMR170C, YKR097W, YPL135W, YMR122W-A, YMR116C, YDL061C, YJR146W, YCL017C, YDR044W, YEL060C, YCR012W, YGR144W, YOL126C, YKL141W, YPL246C, YDL141W, YNR036C, YAL054C, YIL043C, YOR335C, YHR174W, YGR192C, YLR050C, YFR047C, YGR232W, YOR285W, YBR177C, YEL026W, YGL030W, YGR063C, YEL042W, YIL066C, YKL035W, YJL151C, YLL024C, YDL229W, YFL037W, YHR175W, YBL011W, YER120W, YJL083W, YMR203W, YJL171C, YCR065W, YGR201C, YGR204W, YEL038W, YLR155C, YBL030C, YJR077C, YFL041W, YDR156W, YCR075C, YML126C, YML085C, YLL018C, YLR355C, YGL026C, YLR432W, YER084W, YML022W, YGR254W, YNL046W, YPR075C, YHL004W, YLR099C, YGL198W, YNL239W, YHR041C, YML086C, YHR061C, YER178W, YLR104W, YBR265W, YLR058C, YLR187W, YMR222C, YDL086W, YMR300C, YLR299W, YER165W, YLR414C, YKL081W, YGL067W, YFL039C, YGL253W, YFL010C, YCR059C, YDR012W, YDR158W, YAL060W, YGR060W, YDR524C-B, YER003C, YEL046C, YNR043W, YLR099W-A, YFR024C-A, YNL185C, YLR259C, YPL096C-A, YOR133W, YJR017C, YIL051C, YIR038C, YHR019C, YDR382W, YFL022C, YLR180W, YHR042W, YEL017W, YCR031C
intracellular part	248 of 270 genes, 91.9%	5666 of 7166 genes, 79.1%	1.34e-06	0	0	YDL014W, YMR083W, YHR007C, YGR004W, YOR228C, YJL052W, YOR187W, YEL009C, YFR044C, YBR297W, YLR426W, YKL056C, YER154W, YMR238W, YER009W, YMR120C, YDR188W, YMR149W, YOL111C, YJL116C, YML028W, YBL015W, YPR192W, YLR209C, YKL184W, YJR009C, YHR199C, YHR083W, YBR183W, YPR113W, YDR502C, YLR179C, YNL209W, YOR204W, YGR177C, YBR015C, YPR058W, YBL082C, YDL081C, YCL057C-A, YBL032W, YDR111C, YDL130W, YIR034C, YKL096W, YCL030C, YLR380W, YLR229C, YMR079W, YOR136W, YPL067C, YPL262W, YKR100C, YML106W, YDL210W, YML101C, YKL046C, YOR271C, YNR021W, YHR021C, YDR384C, YNL069C, YLR059C, YJR045C, YNR046W, YDR155C, YML070W, YFL031W, YDR143C, YNL071W, YOL086C, YPR016C, YML056C, YEL052W, YJL183W, YJR065C, YPL098C, YHR133C, YBL002W, YGR082W, YCR088W, YIL124W, YOR375C, YOL147C, YLR340W, YER072W, YCR053W, YDR487C, YPL183W-A, YJL026W, YEL034W, YLR291C, YOR122C, YBR070C, YJL134W, YML013W, YHR140W, YER156C, YOR176W, YOR230W, YKL127W, YHR163W, YKL191W, YMR123W, YER043C, YER052C, YIR037W, YKL019W, YIL145C, YOR224C, YPR052C, YAL012W, YDR232W, YKL080W, YDL022W, YLR027C, YLR153C, YMR276W, YER089C, YLL041C, YHL032C, YOL026C, YPL218W, YBL099W, YIR036C, YJL060W, YDR247W, YKL018W, YGL040C, YFR021W, YLR173W, YHR216W, YNL037C, YIL114C, YAL043C, YNR050C, YMR170C, YKR097W, YPL135W, YMR122W-A, YMR116C, YDL061C, YJR146W, YCL017C, YDR044W, YEL060C, YCR012W, YGR144W, YOL126C, YKL141W, YPL246C, YDL141W, YNR036C, YAL054C, YIL043C, YOR335C, YHR174W, YGR192C, YLR050C, YFR047C, YGR232W, YOR285W, YBR177C, YEL026W, YGL030W, YGR063C, YEL042W, YIL066C, YKL035W, YJL151C, YLL024C, YDL229W, YFL037W, YHR175W, YBL011W, YER120W, YJL083W, YMR203W, YJL171C, YCR065W, YGR201C, YGR204W, YEL038W, YLR155C, YBL030C, YJR077C, YFL041W, YDR156W, YCR075C, YML126C, YML085C, YLL018C, YLR355C, YGL026C, YLR432W, YER084W, YML022W, YGR254W, YNL046W, YPR075C, YHL004W, YLR099C, YGL198W, YNL239W, YHR041C, YML086C, YHR061C, YER178W, YLR104W, YBR265W, YLR058C, YLR187W, YMR222C, YDL086W, YMR300C, YLR299W, YER165W, YLR414C, YKL081W, YGL067W, YFL039C, YGL253W, YFL010C, YCR059C, YDR012W, YDR158W, YAL060W, YGR060W, YDR524C-B, YER003C, YEL046C, YNR043W, YLR099W-A, YFR024C-A, YNL185C, YLR259C, YPL096C-A, YOR133W, YJR017C, YIL051C, YIR038C, YHR019C, YDR382W, YFL022C, YLR180W, YHR042W, YEL017W, YCR031C
mitochondrial outer membrane	17 of 270 genes, 6.3%	107 of 7166 genes, 1.5%	9.55e-05	0	0	YOL026C, YML013W, YIL043C, YOR228C, YOR285W, YBR177C, YLR099W-A, YIL114C, YML086C, YGR082W, YIL124W, YBR265W, YIR038C, YMR203W, YHR083W, YHR042W, YPR113W
mitochondrial part	50 of 270 genes, 18.5%	647 of 7166 genes, 9.0%	0.00011	0	0	YOL026C, YMR083W, YBL030C, YJR045C, YOR228C, YJR077C, YBL099W, YLR426W, YLR355C, YDR155C, YER154W, YNL071W, YEL052W, YHL004W, YLR099C, YNL037C, YPL098C, YIL114C, YML086C, YGR082W, YER178W, YIL124W, YBR265W, YPL135W, YDR487C, YPL183W-A, YHR083W, YKL141W, YPR113W, YNR036C, YML013W, YIL043C, YPR058W, YOR176W, YOR285W, YBR177C, YCL057C-A, YLR099W-A, YNL185C, YOR136W, YLR259C, YIR037W, YPL262W, YIL051C, YDR232W, YIR038C, YMR203W, YHR042W, YOR271C, YLL041C
organelle outer membrane	17 of 270 genes, 6.3%	113 of 7166 genes, 1.6%	0.00021	0	0	YOL026C, YML013W, YIL043C, YOR228C, YOR285W, YBR177C, YLR099W-A, YIL114C, YML086C, YGR082W, YIL124W, YBR265W, YIR038C, YMR203W, YHR083W, YHR042W, YPR113W
outer membrane	17 of 270 genes, 6.3%	114 of 7166 genes, 1.6%	0.00024	0	0	YOL026C, YML013W, YIL043C, YOR228C, YOR285W, YBR177C, YLR099W-A, YIL114C, YML086C, YGR082W, YIL124W, YBR265W, YIR038C, YMR203W, YHR083W, YHR042W, YPR113W
membrane	113 of 270 genes, 41.9%	2115 of 7166 genes, 29.5%	0.00169	0	0	YOL026C, YPL218W, YHR007C, YGR004W, YOR228C, YJL052W, YDR276C, YBL099W, YIR036C, YLR426W, YER154W, YMR238W, YER009W, YFR021W, YLR173W, YMR120C, YMR149W, YIL114C, YPR192W, YMR122W-A, YCR012W, YJR009C, YHR083W, YKL141W, YHL026C, YBR183W, YPR113W, YPL246C, YLR179C, YAL054C, YNL209W, YIL043C, YGR192C, YHR174W, YGR177C, YLR050C, YBR015C, YPR058W, YBL082C, YOR285W, YBR177C, YCL057C-A, YEL042W, YKL035W, YJL151C, YKL096W, YLR380W, YLL024C, YDL229W, YLR229C, YMR079W, YHR175W, YBL011W, YER120W, YKR100C, YDL210W, YMR203W, YJL171C, YKL046C, YOR271C, YNR021W, YDR384C, YJR045C, YBL030C, YJR077C, YFL041W, YCR075C, YLR432W, YGR254W, YOL086C, YEL052W, YNL046W, YHR048W, YPR075C, YJL183W, YJR065C, YLR099C, YGL198W, YPL098C, YHR133C, YML086C, YGR082W, YIL124W, YOL147C, YER072W, YBR265W, YLR058C, YPR036W-A, YOR122C, YLR187W, YBR070C, YJL134W, YML013W, YHR140W, YCL049C, YOR176W, YLR299W, YLR414C, YDR158W, YMR123W, YGR060W, YDR524C-B, YLR099W-A, YFR024C-A, YIL013C, YPL096C-A, YPR170W-B, YKL080W, YIR038C, YHR042W, YEL017W, YBR220C, YLL041C
intracellular organelle	214 of 270 genes, 79.3%	4834 of 7166 genes, 67.5%	0.00194	0	0	YDL014W, YMR083W, YHR007C, YGR004W, YOR228C, YJL052W, YOR187W, YEL009C, YFR044C, YBR297W, YLR426W, YKL056C, YER154W, YMR238W, YER009W, YMR149W, YOL111C, YJL116C, YBL015W, YPR192W, YJR009C, YHR199C, YHR083W, YBR183W, YPR113W, YDR502C, YLR179C, YNL209W, YOR204W, YGR177C, YBR015C, YPR058W, YBL082C, YDL081C, YCL057C-A, YDR111C, YBL032W, YDL130W, YKL096W, YLR380W, YLR229C, YMR079W, YOR136W, YPL262W, YML106W, YDL210W, YML101C, YKL046C, YOR271C, YNR021W, YHR021C, YDR384C, YNL069C, YLR059C, YJR045C, YNR046W, YDR155C, YFL031W, YDR143C, YNL071W, YPR016C, YEL052W, YJL183W, YJR065C, YPL098C, YHR133C, YBL002W, YGR082W, YCR088W, YIL124W, YOR375C, YOL147C, YLR340W, YER072W, YCR053W, YDR487C, YPL183W-A, YJL026W, YEL034W, YLR291C, YOR122C, YBR070C, YJL134W, YML013W, YHR140W, YER156C, YOR176W, YOR230W, YHR163W, YMR123W, YIR037W, YIL145C, YOR224C, YPR052C, YAL012W, YDR232W, YKL080W, YDL022W, YLR027C, YLR153C, YMR276W, YER089C, YLL041C, YHL032C, YOL026C, YPL218W, YBL099W, YJL060W, YDR247W, YKL018W, YGL040C, YFR021W, YLR173W, YHR216W, YNL037C, YIL114C, YAL043C, YPL135W, YMR122W-A, YDL061C, YMR116C, YJR146W, YCL017C, YEL060C, YCR012W, YGR144W, YOL126C, YKL141W, YPL246C, YDL141W, YNR036C, YAL054C, YIL043C, YOR335C, YHR174W, YGR192C, YLR050C, YFR047C, YGR232W, YOR285W, YBR177C, YEL026W, YGL030W, YGR063C, YEL042W, YIL066C, YKL035W, YJL151C, YLL024C, YFL037W, YHR175W, YBL011W, YER120W, YMR203W, YJL171C, YCR065W, YGR201C, YGR204W, YEL038W, YLR155C, YBL030C, YFL041W, YJR077C, YDR156W, YCR075C, YML126C, YML085C, YLL018C, YLR355C, YGL026C, YER084W, YML022W, YGR254W, YNL046W, YPR075C, YHL004W, YLR099C, YGL198W, YNL239W, YHR041C, YHR061C, YML086C, YER178W, YLR104W, YBR265W, YMR222C, YDL086W, YLR299W, YER165W, YKL081W, YLR414C, YGL067W, YGL253W, YFL039C, YFL010C, YCR059C, YDR012W, YDR158W, YGR060W, YDR524C-B, YER003C, YLR099W-A, YFR024C-A, YNL185C, YLR259C, YPL096C-A, YJR017C, YIL051C, YIR038C, YDR382W, YLR180W, YHR042W, YEL017W, YCR031C
organelle	214 of 270 genes, 79.3%	4836 of 7166 genes, 67.5%	0.00203	0	0	YDL014W, YMR083W, YHR007C, YGR004W, YOR228C, YJL052W, YOR187W, YEL009C, YFR044C, YBR297W, YLR426W, YKL056C, YER154W, YMR238W, YER009W, YMR149W, YOL111C, YJL116C, YBL015W, YPR192W, YJR009C, YHR199C, YHR083W, YBR183W, YPR113W, YDR502C, YLR179C, YNL209W, YOR204W, YGR177C, YBR015C, YPR058W, YBL082C, YDL081C, YCL057C-A, YDR111C, YBL032W, YDL130W, YKL096W, YLR380W, YLR229C, YMR079W, YOR136W, YPL262W, YML106W, YDL210W, YML101C, YKL046C, YOR271C, YNR021W, YHR021C, YDR384C, YNL069C, YLR059C, YJR045C, YNR046W, YDR155C, YFL031W, YDR143C, YNL071W, YPR016C, YEL052W, YJL183W, YJR065C, YPL098C, YHR133C, YBL002W, YGR082W, YCR088W, YIL124W, YOR375C, YOL147C, YLR340W, YER072W, YCR053W, YDR487C, YPL183W-A, YJL026W, YEL034W, YLR291C, YOR122C, YBR070C, YJL134W, YML013W, YHR140W, YER156C, YOR176W, YOR230W, YHR163W, YMR123W, YIR037W, YIL145C, YOR224C, YPR052C, YAL012W, YDR232W, YKL080W, YDL022W, YLR027C, YLR153C, YMR276W, YER089C, YLL041C, YHL032C, YOL026C, YPL218W, YBL099W, YJL060W, YDR247W, YKL018W, YGL040C, YFR021W, YLR173W, YHR216W, YNL037C, YIL114C, YAL043C, YPL135W, YMR122W-A, YDL061C, YMR116C, YJR146W, YCL017C, YEL060C, YCR012W, YGR144W, YOL126C, YKL141W, YPL246C, YDL141W, YNR036C, YAL054C, YIL043C, YOR335C, YHR174W, YGR192C, YLR050C, YFR047C, YGR232W, YOR285W, YBR177C, YEL026W, YGL030W, YGR063C, YEL042W, YIL066C, YKL035W, YJL151C, YLL024C, YFL037W, YHR175W, YBL011W, YER120W, YMR203W, YJL171C, YCR065W, YGR201C, YGR204W, YEL038W, YLR155C, YBL030C, YFL041W, YJR077C, YDR156W, YCR075C, YML126C, YML085C, YLL018C, YLR355C, YGL026C, YER084W, YML022W, YGR254W, YNL046W, YPR075C, YHL004W, YLR099C, YGL198W, YNL239W, YHR041C, YHR061C, YML086C, YER178W, YLR104W, YBR265W, YMR222C, YDL086W, YLR299W, YER165W, YKL081W, YLR414C, YGL067W, YGL253W, YFL039C, YFL010C, YCR059C, YDR012W, YDR158W, YGR060W, YDR524C-B, YER003C, YLR099W-A, YFR024C-A, YNL185C, YLR259C, YPL096C-A, YJR017C, YIL051C, YIR038C, YDR382W, YLR180W, YHR042W, YEL017W, YCR031C
plasma membrane	41 of 270 genes, 15.2%	543 of 7166 genes, 7.6%	0.00263	0	0	YDR384C, YHR007C, YJL052W, YDR276C, YFL041W, YCR075C, YLR432W, YMR238W, YGR254W, YOL086C, YHR048W, YPR075C, YJR065C, YMR120C, YPR192W, YLR058C, YJR009C, YCR012W, YOR122C, YLR187W, YML013W, YIL043C, YNL209W, YHR174W, YGR192C, YLR414C, YDR158W, YGR060W, YDR524C-B, YKL035W, YLL024C, YDL229W, YFR024C-A, YIL013C, YLR229C, YER120W, YKR100C, YIR038C, YHR042W, YJL171C, YKL046C
oxidoreductase complex	9 of 270 genes, 3.3%	41 of 7166 genes, 0.6%	0.00377	0	0	YNL037C, YIL066C, YJL026W, YDL022W, YNL071W, YOR136W, YER178W, YKL141W, YLL041C
intracellular membrane-bounded organelle	200 of 270 genes, 74.1%	4462 of 7166 genes, 62.3%	0.0045	0	0	YDL014W, YMR083W, YHR007C, YGR004W, YOR228C, YJL052W, YOR187W, YEL009C, YFR044C, YBR297W, YLR426W, YKL056C, YER154W, YMR238W, YER009W, YMR149W, YOL111C, YJL116C, YBL015W, YPR192W, YJR009C, YHR199C, YHR083W, YBR183W, YPR113W, YLR179C, YOR204W, YGR177C, YBR015C, YPR058W, YBL082C, YCL057C-A, YDR111C, YBL032W, YDL130W, YKL096W, YLR380W, YLR229C, YMR079W, YOR136W, YPL262W, YML106W, YDL210W, YML101C, YKL046C, YOR271C, YNR021W, YDR384C, YLR059C, YJR045C, YNR046W, YDR155C, YFL031W, YDR143C, YNL071W, YPR016C, YEL052W, YJL183W, YPL098C, YHR133C, YBL002W, YGR082W, YIL124W, YOR375C, YOL147C, YER072W, YCR053W, YDR487C, YPL183W-A, YJL026W, YEL034W, YLR291C, YBR070C, YJL134W, YML013W, YHR140W, YER156C, YOR176W, YOR230W, YHR163W, YMR123W, YIR037W, YIL145C, YOR224C, YPR052C, YAL012W, YDR232W, YKL080W, YDL022W, YLR027C, YLR153C, YMR276W, YER089C, YLL041C, YHL032C, YOL026C, YPL218W, YBL099W, YJL060W, YDR247W, YKL018W, YGL040C, YFR021W, YLR173W, YNL037C, YIL114C, YAL043C, YPL135W, YMR116C, YMR122W-A, YJR146W, YCL017C, YEL060C, YCR012W, YGR144W, YOL126C, YKL141W, YPL246C, YDL141W, YNR036C, YAL054C, YIL043C, YOR335C, YHR174W, YGR192C, YLR050C, YFR047C, YGR232W, YOR285W, YBR177C, YEL026W, YGR063C, YEL042W, YIL066C, YJL151C, YLL024C, YFL037W, YHR175W, YBL011W, YER120W, YMR203W, YJL171C, YCR065W, YGR201C, YGR204W, YEL038W, YLR155C, YBL030C, YFL041W, YJR077C, YDR156W, YCR075C, YML085C, YML126C, YLL018C, YLR355C, YGL026C, YER084W, YML022W, YGR254W, YNL046W, YPR075C, YHL004W, YLR099C, YGL198W, YNL239W, YHR041C, YHR061C, YML086C, YER178W, YLR104W, YBR265W, YMR222C, YDL086W, YLR299W, YER165W, YKL081W, YLR414C, YGL067W, YGL253W, YFL039C, YFL010C, YCR059C, YDR012W, YDR158W, YGR060W, YDR524C-B, YER003C, YLR099W-A, YFR024C-A, YNL185C, YLR259C, YPL096C-A, YJR017C, YIL051C, YIR038C, YDR382W, YHR042W, YEL017W, YCR031C
mitochondrial envelope	35 of 270 genes, 13.0%	450 of 7166 genes, 6.3%	0.00669	0	0	YOL026C, YBL030C, YJR045C, YOR228C, YJR077C, YBL099W, YLR426W, YDR155C, YER154W, YEL052W, YLR099C, YPL098C, YIL114C, YML086C, YGR082W, YIL124W, YBR265W, YDR487C, YHR083W, YKL141W, YPR113W, YML013W, YIL043C, YPR058W, YOR176W, YBR177C, YOR285W, YCL057C-A, YLR099W-A, YIR037W, YIR038C, YMR203W, YHR042W, YLL041C, YOR271C

### Sheet: GO Cluster 2
Process
Gene Ontology term	Cluster frequency	Genome frequency	Corrected	FDR	FALSE	Genes annotated to the term
			P-value		Positives
transmembrane transport	220 of 1063 genes, 20.7%	472 of 7166 genes, 6.6%	4.96e-63	0	0	YOR100C, YDR135C, YLL055W, YOR153W, YBR054W, YDR497C, YNR055C, YPL092W, YKL084W, YGR121C, YNL268W, YPL094C, YDR119W, YER145C, YOR011W, YGL255W, YER166W, YNL003C, YBR287W, YIL023C, YPR024W, YMR243C, YHR096C, YER060W, YGR125W, YDR033W, YGR096W, YOL158C, YHL040C, YLR138W, YLR220W, YPL221W, YJR040W, YPL271W, YJL212C, YMR205C, YDL194W, YJL210W, YER141W, YCL025C, YBR241C, YEL027W, YPL058C, YPL244C, YGR240C, YLL043W, YCR011C, YOL020W, YCL040W, YPR156C, YBR293W, YAL053W, YDR387C, YOR328W, YIL048W, YGL186C, YNL055C, YML116W, YDL067C, YGR191W, YOR092W, YOR297C, YOR348C, YHL036W, YHR092C, YNL065W, YML038C, YOR307C, YNL125C, YBL089W, YMR058W, YHL008C, YHR094C, YBR207W, YOL119C, YJR001W, YOL075C, YNR013C, YKL175W, YJL193W, YMR056C, YPL270W, YIL088C, YGL114W, YDL185W, YLR378C, YKL146W, YOR071C, YNL275W, YJL093C, YHR026W, YBR283C, YDR090C, YJR121W, YOL137W, YAL022C, YDL198C, YKR065C, YPR198W, YGR055W, YDR345C, YDR352W, YNL321W, YNL101W, YER119C, YEL063C, YDR298C, YLR130C, YJL163C, YHL016C, YEL031W, YOR087W, YJL143W, YFL055W, YER017C, YDR038C, YKR050W, YPL036W, YPR138C, YDR342C, YMR221C, YGR260W, YOL084W, YJR124C, YBR069C, YBR132C, YGR077C, YOL092W, YDR406W, YOR137C, YJL094C, YLL028W, YDR040C, YDL199C, YDL206W, YER060W-A, YNL291C, YIL006W, YMR054W, YER087C-B, YKL038W, YCR023C, YLL048C, YPR128C, YGL167C, YPR194C, YKL174C, YKR039W, YDR046C, YBR187W, YKR093W, YNR039C, YBR295W, YGL008C, YLR237W, YIL121W, YOL122C, YNL095C, YDR270W, YGR065C, YGR138C, YCR037C, YMR088C, YEL064C, YOR390W, YPR003C, YGL077C, YOR291W, YLR034C, YOR316C, YPL234C, YLR152C, YGL104C, YGL225W, YDL054C, YBR008C, YOR378W, YDL138W, YBR068C, YOR270C, YLL015W, YOR306C, YBR235W, YNL183C, YOR079C, YDR456W, YNL142W, YDR508C, YLL053C, YDR011W, YBL042C, YBR021W, YLR241W, YLL061W, YHR032W, YMR011W, YEL065W, YGL139W, YPL265W, YJL198W, YCR028C, YBR298C, YER056C, YDR205W, YHL047C, YNR017W, YDR160W, YDL128W, YDR338C, YJR106W, YCL038C, YJL133W, YHR050W, YFL054C, YGL084C, YPL279C, YBR043C, YMR266W, YDR039C, YPL274W
ion transport	189 of 1063 genes, 17.8%	392 of 7166 genes, 5.5%	4.35e-56	0	0	YDR135C, YLL055W, YGL160W, YBR054W, YNR055C, YPL092W, YKL051W, YOR161C, YLL018C-A, YGR121C, YNL268W, YMR010W, YDR119W, YER145C, YGL255W, YER166W, YMR275C, YIL023C, YLR083C, YMR243C, YHR096C, YGR125W, YDR033W, YGR096W, YOL158C, YPR149W, YHL040C, YLR138W, YLR220W, YPL221W, YJR040W, YPL271W, YBR041W, YMR205C, YDL194W, YER141W, YCL025C, YEL027W, YPL244C, YGR240C, YLL043W, YKL126W, YNR047W, YOL020W, YPR156C, YDR093W, YBR293W, YAL053W, YLR214W, YDR387C, YIL048W, YLL051C, YER113C, YNL055C, YML116W, YDL067C, YGR191W, YOR348C, YHL036W, YOR383C, YHR092C, YNL065W, YML038C, YOR307C, YNL125C, YBL089W, YMR058W, YHL008C, YHR094C, YBR207W, YOL119C, YJR001W, YNR013C, YKL175W, YJL193W, YMR056C, YIL088C, YDL185W, YKL146W, YNL275W, YJL093C, YHR026W, YDR090C, YJR121W, YGR055W, YDR345C, YDR352W, YNL321W, YNL101W, YER119C, YEL063C, YDR298C, YLR130C, YHL016C, YEL031W, YOR087W, YLR047C, YFL055W, YDR038C, YKR050W, YPL036W, YPR138C, YDR342C, YGR260W, YOL084W, YBR069C, YKL165C, YCL008C, YBR132C, YOL092W, YOR137C, YJL094C, YLL028W, YDR040C, YDL206W, YNL291C, YIL006W, YMR054W, YOR049C, YLL048C, YPR128C, YGL167C, YPR194C, YKL174C, YAL026C, YKR039W, YDR046C, YBR187W, YNR039C, YKR093W, YBR295W, YGL008C, YDR534C, YIL121W, YOL122C, YDR270W, YGR065C, YGR138C, YCR037C, YMR088C, YJL059W, YEL064C, YOR390W, YPR003C, YGL077C, YOR291W, YKL176C, YLR034C, YOR316C, YPL234C, YOR381W, YKL187C, YDL054C, YOR378W, YDL138W, YBR068C, YOR270C, YLL015W, YOR306C, YBR235W, YOR079C, YDR456W, YOR382W, YNL142W, YDR508C, YDR107C, YLR241W, YLL061W, YGR197C, YLL006W, YMR011W, YEL065W, YGL139W, YPL265W, YJL198W, YCR028C, YBR298C, YDR205W, YHL047C, YDR160W, YDL128W, YDL212W, YCL038C, YJL133W, YHR050W, YPL279C, YMR266W, YDR039C, YPL274W
establishment of localization	410 of 1063 genes, 38.6%	1381 of 7166 genes, 19.3%	6.06e-55	0	0	YDR388W, YOR016C, YNL024C-A, YOR100C, YDR135C, YGL160W, YOR181W, YOR153W, YDR497C, YKL084W, YDL095W, YOR161C, YGR121C, YMR010W, YPL094C, YDR119W, YOR011W, YAR002C-A, YER166W, YNL003C, YIL023C, YIL115C, YDL146W, YER060W, YDR033W, YGR096W, YOL158C, YHR115C, YHL040C, YPL221W, YJL212C, YMR205C, YDL194W, YER141W, YOR109W, YEL027W, YPL058C, YPL244C, YDL046W, YKL126W, YOR098C, YCR011C, YOL020W, YCL040W, YDR459C, YMR034C, YBL007C, YAL053W, YLR214W, YIL048W, YLL051C, YIR022W, YML031W, YCR030C, YER113C, YNL055C, YGL186C, YPL085W, YML116W, YDL067C, YOR092W, YHL036W, YGL016W, YOR383C, YML038C, YNL125C, YMR058W, YPL176C, YHL008C, YHR094C, YBR207W, YJR059W, YJR001W, YOL075C, YLR370C, YDR414C, YMR056C, YPL270W, YNL194C, YIL039W, YIL088C, YGL114W, YGL161C, YLR378C, YOR071C, YNL275W, YJL093C, YHR026W, YFL045C, YBR283C, YDR090C, YJR121W, YOL137W, YDL072C, YIL109C, YBR112C, YPL032C, YDL198C, YKR065C, YML052W, YDR126W, YKR088C, YGR055W, YDL019C, YEL063C, YDR298C, YLR130C, YDR264C, YFL055W, YKL198C, YJR161C, YER110C, YDR038C, YKR050W, YPL036W, YPR138C, YDR342C, YDL145C, YMR047C, YCL008C, YJR132W, YKR013W, YPR028W, YGR077C, YOL092W, YDR406W, YOR137C, YNL263C, YAL007C, YDR040C, YDL199C, YLL023C, YIL006W, YKL038W, YOR049C, YCR023C, YFR051C, YLL048C, YPR128C, YGL167C, YAL042W, YER147C, YDL222C, YDL195W, YPR194C, YAL026C, YOL107W, YML072C, YKR093W, YNR039C, YGL008C, YLR237W, YDR534C, YOL122C, YNL095C, YGR138C, YCR037C, YPR091C, YEL064C, YPR003C, YOR390W, YHR098C, YKL176C, YJR091C, YOR316C, YHL028W, YOR381W, YNL106C, YGL225W, YBR008C, YOR329C, YLR206W, YJR044C, YMR292W, YDL138W, YBR068C, YOR270C, YOR079C, YDR456W, YNL142W, YDR432W, YPR176C, YDR508C, YDR011W, YBL042C, YDR107C, YNL326C, YDR091C, YLR337C, YOR311C, YDR351W, YPL145C, YEL065W, YMR011W, YGL139W, YOR086C, YPL265W, YJL080C, YJL198W, YCR028C, YBR298C, YER056C, YKL057C, YDR338C, YDL212W, YJR106W, YDL231C, YBR059C, YBR043C, YDR039C, YKL068W, YLL055W, YGR141W, YGR068C, YBR054W, YNR055C, YPL092W, YDR084C, YKL051W, YLL018C-A, YNL268W, YJL222W, YER145C, YGL255W, YOR014W, YMR275C, YBR287W, YPR024W, YLR083C, YMR243C, YHR096C, YBL017C, YGR125W, YPR149W, YHL048W, YGL200C, YLR138W, YLR220W, YPL271W, YJR040W, YBR041W, YJL004C, YJL210W, YDR128W, YLR347C, YBR241C, YCL025C, YLR064W, YDR326C, YOL110W, YLL043W, YGR240C, YLR372W, YNR047W, YPR156C, YNL336W, YDR093W, YBR293W, YDR387C, YOR328W, YFR022W, YDL160C, YGR191W, YNR016C, YLR207W, YOR297C, YOR348C, YLR342W, YHR092C, YNL065W, YOR307C, YBL089W, YHR142W, YKL129C, YER125W, YOL119C, YER004W, YNR013C, YJL193W, YKL175W, YKL164C, YGR097W, YJL019W, YDL185W, YKL146W, YAL022C, YGR295C, YER083C, YPL006W, YLR256W, YPR198W, YBR302C, YDR345C, YDR352W, YCR067C, YHR158C, YAL023C, YER119C, YNL101W, YNL321W, YOL003C, YOR373W, YJL163C, YHL016C, YOR322C, YEL031W, YOR087W, YJL143W, YLR047C, YOR160W, YER017C, YOL129W, YGR260W, YMR221C, YOL084W, YJR124C, YBR069C, YKL165C, YHR181W, YBR132C, YLL028W, YJL094C, YDL206W, YER060W-A, YNL291C, YCR084C, YMR054W, YER087C-B, YNL271C, YDR180W, YJL097W, YNL087W, YER008C, YBL037W, YFL025C, YBR214W, YKL174C, YKR030W, YKR039W, YDR046C, YKL219W, YBR187W, YIR006C, YIL040W, YGL180W, YBR295W, YDR100W, YIL121W, YPL226W, YDR270W, YGR065C, YPR181C, YBL020W, YMR088C, YJL059W, YJL079C, YGL077C, YOR291W, YLR034C, YGR172C, YPL234C, YAR042W, YJL084C, YLR152C, YKL187C, YGL104C, YDL054C, YOR378W, YLL015W, YMR055C, YOR306C, YBR235W, YNL183C, YOR382W, YLL053C, YPL017C, YBR021W, YLR241W, YML132W, YLL061W, YDL248W, YBL047C, YBL040C, YHR032W, YHL007C, YGR197C, YOR359W, YNR075W, YLL006W, YBL102W, YJL078C, YDR205W, YHL047C, YNR017W, YDR517W, YDR160W, YDL128W, YCL038C, YHR050W, YJL133W, YNL116W, YBR230C, YMR109W, YFL054C, YGL084C, YCR034W, YPL279C, YLR436C, YMR266W, YPL274W
localization	444 of 1063 genes, 41.8%	1568 of 7166 genes, 21.9%	3.74e-54	0	0	YDR388W, YOR016C, YNL024C-A, YOR100C, YDR135C, YGL160W, YOR181W, YOR153W, YDR497C, YML104C, YKL084W, YDL095W, YOR161C, YGR121C, YMR010W, YPL094C, YDR119W, YOR011W, YAR002C-A, YER166W, YNL003C, YIL023C, YLR190W, YIL115C, YDL146W, YER060W, YDR033W, YGR096W, YOL158C, YHR115C, YHL040C, YPL221W, YJL212C, YMR205C, YDL194W, YDL220C, YER141W, YBR023C, YOR109W, YEL027W, YPL058C, YPL244C, YDL046W, YKL126W, YOR098C, YCR011C, YOL020W, YCL040W, YDR459C, YMR034C, YBL007C, YAL053W, YLR214W, YNL197C, YIL048W, YLL051C, YIR022W, YML031W, YCR030C, YER113C, YNL055C, YGL186C, YPL085W, YML116W, YDL067C, YOR092W, YMR212C, YHL036W, YGL016W, YOR383C, YOR140W, YML038C, YNL125C, YMR058W, YPL176C, YHL008C, YHR094C, YBR207W, YJR059W, YJR001W, YOL075C, YLR370C, YDR414C, YMR056C, YPL270W, YNL194C, YIL039W, YIL088C, YGL114W, YGL161C, YLR437C, YLR378C, YOR071C, YNL275W, YJL093C, YHR026W, YFL045C, YBR283C, YDR090C, YJR121W, YOL137W, YDL072C, YIL109C, YBR112C, YPL032C, YDL198C, YKR065C, YML052W, YDR126W, YKR088C, YOL001W, YGR055W, YDL019C, YEL063C, YDR298C, YLR130C, YDR264C, YFL055W, YKL198C, YJR161C, YER110C, YDR038C, YKR050W, YPL036W, YPR138C, YIL005W, YDR342C, YDL145C, YMR047C, YCL008C, YJR132W, YKR013W, YPR028W, YGR077C, YOL092W, YDR406W, YOR137C, YNL263C, YAL007C, YDR040C, YDL199C, YLL023C, YIL006W, YKL038W, YOR049C, YCR023C, YFR051C, YLL048C, YPR128C, YGL167C, YAL042W, YPL154C, YER147C, YDL222C, YDL195W, YPR194C, YAL026C, YOL107W, YML072C, YKR093W, YNR039C, YHR079C, YGL008C, YLR237W, YDR534C, YOL122C, YNL095C, YGR138C, YCR037C, YPR091C, YEL064C, YPR003C, YOR390W, YHR098C, YKL176C, YJR091C, YOR316C, YHL028W, YOR381W, YNL106C, YGL225W, YBR008C, YOR329C, YLR206W, YJR044C, YMR292W, YJL091C, YDL138W, YDR293C, YBR068C, YOR270C, YEL013W, YOR079C, YBR086C, YDR456W, YNL142W, YDR432W, YPR176C, YDR508C, YDR011W, YBL042C, YDR107C, YNL326C, YDR091C, YLR337C, YOR311C, YDR351W, YPL145C, YEL065W, YMR011W, YGL139W, YOR086C, YPL265W, YJL080C, YJL198W, YCR028C, YBR298C, YER056C, YKL057C, YDR338C, YDL212W, YJR106W, YDL231C, YBR059C, YBR043C, YDR039C, YKL068W, YLL013C, YIL090W, YLL055W, YGR141W, YGR068C, YBR054W, YNR055C, YPL092W, YDR084C, YKL051W, YLL018C-A, YNL268W, YJL222W, YER145C, YGL255W, YOR014W, YMR275C, YBR287W, YPR024W, YLR083C, YMR243C, YDL188C, YHR096C, YBL017C, YGR125W, YPR149W, YHL048W, YGL200C, YLR138W, YLR220W, YPL271W, YJR040W, YBR041W, YIL033C, YJL004C, YJL210W, YDR128W, YML058W, YLR347C, YBR241C, YCL025C, YLR064W, YDR326C, YOL110W, YNL294C, YLL043W, YGR240C, YLR372W, YNR047W, YPR156C, YNL336W, YDR093W, YBR293W, YDR387C, YOR328W, YFR022W, YDL160C, YGR191W, YNR016C, YLR207W, YOR297C, YOR348C, YLR342W, YHR092C, YNL065W, YOR307C, YBL089W, YHR142W, YKL129C, YER125W, YOL119C, YER004W, YNR013C, YJL193W, YKL175W, YKL164C, YGR097W, YJL019W, YDL185W, YKL146W, YAL022C, YGR295C, YER083C, YPL006W, YLR256W, YPR198W, YBR302C, YDR345C, YDR352W, YCR067C, YHR158C, YAL023C, YER119C, YNL101W, YNL321W, YOL003C, YOR373W, YGL014W, YJL163C, YHL016C, YOR322C, YML048W, YCR008W, YEL031W, YOR087W, YJL143W, YLR047C, YOR160W, YER017C, YOL129W, YOR301W, YGR260W, YMR221C, YOL084W, YJR124C, YBR069C, YKL165C, YHR181W, YBR132C, YHR205W, YLL028W, YJL094C, YDL206W, YER060W-A, YGL055W, YNL291C, YCR084C, YMR054W, YER087C-B, YNL271C, YLR459W, YDR180W, YJL097W, YNL087W, YER008C, YBL037W, YFL025C, YBR214W, YKL174C, YKR030W, YKR039W, YDR046C, YKL219W, YBR187W, YIR006C, YIL040W, YGL180W, YBR295W, YDR100W, YIL121W, YPL226W, YDR270W, YGR065C, YPR181C, YBL020W, YAL041W, YMR088C, YJL059W, YJL079C, YGL077C, YOR291W, YLR034C, YGL126W, YGR172C, YPL234C, YAR042W, YJL084C, YLR152C, YKL187C, YGL104C, YDL054C, YOR378W, YNR008W, YLL015W, YMR055C, YOR306C, YBR235W, YNL183C, YOR382W, YML016C, YLL053C, YPL017C, YBR021W, YLR241W, YML132W, YLL061W, YDL248W, YGL178W, YBL047C, YBL040C, YHR032W, YHL007C, YGR197C, YOR359W, YNR075W, YLL006W, YBL102W, YJL078C, YDR205W, YHL047C, YNR017W, YDR517W, YDR160W, YDL128W, YCL038C, YJL133W, YHR050W, YNL116W, YBR230C, YMR109W, YFL054C, YGL084C, YPL279C, YCR034W, YLR436C, YMR266W, YPL274W
transport	398 of 1063 genes, 37.4%	1336 of 7166 genes, 18.6%	2.99e-53	0	0	YDR388W, YOR016C, YNL024C-A, YOR100C, YDR135C, YGL160W, YOR181W, YOR153W, YDR497C, YKL084W, YDL095W, YOR161C, YGR121C, YMR010W, YPL094C, YDR119W, YOR011W, YAR002C-A, YER166W, YNL003C, YIL023C, YIL115C, YDL146W, YER060W, YDR033W, YGR096W, YOL158C, YHL040C, YPL221W, YJL212C, YMR205C, YDL194W, YER141W, YOR109W, YEL027W, YPL058C, YPL244C, YDL046W, YKL126W, YOR098C, YCR011C, YOL020W, YCL040W, YDR459C, YMR034C, YBL007C, YAL053W, YLR214W, YIL048W, YLL051C, YIR022W, YML031W, YCR030C, YER113C, YNL055C, YGL186C, YPL085W, YML116W, YDL067C, YOR092W, YHL036W, YGL016W, YOR383C, YML038C, YNL125C, YMR058W, YPL176C, YHL008C, YHR094C, YBR207W, YJR059W, YJR001W, YOL075C, YDR414C, YMR056C, YPL270W, YNL194C, YIL039W, YIL088C, YGL114W, YGL161C, YLR378C, YOR071C, YNL275W, YJL093C, YHR026W, YFL045C, YBR283C, YDR090C, YJR121W, YOL137W, YDL072C, YIL109C, YBR112C, YPL032C, YDL198C, YKR065C, YML052W, YDR126W, YKR088C, YGR055W, YDL019C, YEL063C, YDR298C, YLR130C, YDR264C, YFL055W, YKL198C, YJR161C, YER110C, YDR038C, YKR050W, YPL036W, YPR138C, YDR342C, YDL145C, YMR047C, YCL008C, YJR132W, YKR013W, YPR028W, YGR077C, YOL092W, YDR406W, YOR137C, YNL263C, YAL007C, YDR040C, YDL199C, YLL023C, YIL006W, YKL038W, YOR049C, YCR023C, YFR051C, YLL048C, YPR128C, YGL167C, YAL042W, YDL222C, YDL195W, YPR194C, YAL026C, YOL107W, YML072C, YKR093W, YNR039C, YGL008C, YLR237W, YDR534C, YOL122C, YNL095C, YGR138C, YCR037C, YPR091C, YEL064C, YPR003C, YOR390W, YHR098C, YKL176C, YOR316C, YHL028W, YOR381W, YNL106C, YGL225W, YBR008C, YOR329C, YLR206W, YJR044C, YMR292W, YDL138W, YBR068C, YOR270C, YOR079C, YDR456W, YNL142W, YDR432W, YPR176C, YDR508C, YDR011W, YBL042C, YDR107C, YNL326C, YDR091C, YLR337C, YOR311C, YDR351W, YPL145C, YEL065W, YMR011W, YGL139W, YOR086C, YPL265W, YJL198W, YCR028C, YBR298C, YER056C, YKL057C, YDR338C, YDL212W, YJR106W, YDL231C, YBR059C, YBR043C, YDR039C, YKL068W, YLL055W, YGR141W, YGR068C, YBR054W, YNR055C, YPL092W, YKL051W, YDR084C, YLL018C-A, YNL268W, YJL222W, YER145C, YGL255W, YMR275C, YBR287W, YPR024W, YLR083C, YMR243C, YHR096C, YBL017C, YGR125W, YPR149W, YHL048W, YGL200C, YLR138W, YLR220W, YPL271W, YJR040W, YBR041W, YJL004C, YJL210W, YDR128W, YLR347C, YBR241C, YCL025C, YLR064W, YDR326C, YOL110W, YLL043W, YGR240C, YLR372W, YNR047W, YPR156C, YNL336W, YDR093W, YBR293W, YDR387C, YOR328W, YFR022W, YDL160C, YGR191W, YNR016C, YLR207W, YOR297C, YOR348C, YLR342W, YHR092C, YNL065W, YOR307C, YBL089W, YHR142W, YKL129C, YER125W, YOL119C, YER004W, YNR013C, YJL193W, YKL175W, YKL164C, YGR097W, YJL019W, YDL185W, YKL146W, YAL022C, YGR295C, YER083C, YPL006W, YPR198W, YBR302C, YDR345C, YDR352W, YCR067C, YHR158C, YAL023C, YER119C, YNL101W, YNL321W, YOL003C, YJL163C, YHL016C, YOR322C, YEL031W, YOR087W, YJL143W, YLR047C, YOR160W, YER017C, YOL129W, YGR260W, YMR221C, YOL084W, YJR124C, YBR069C, YKL165C, YHR181W, YBR132C, YLL028W, YJL094C, YDL206W, YER060W-A, YNL291C, YCR084C, YMR054W, YER087C-B, YJL097W, YNL087W, YER008C, YBL037W, YFL025C, YBR214W, YKL174C, YKR039W, YKR030W, YDR046C, YKL219W, YBR187W, YIR006C, YIL040W, YGL180W, YBR295W, YDR100W, YIL121W, YPL226W, YDR270W, YGR065C, YPR181C, YBL020W, YMR088C, YJL059W, YJL079C, YGL077C, YOR291W, YLR034C, YGR172C, YPL234C, YAR042W, YJL084C, YLR152C, YKL187C, YGL104C, YDL054C, YOR378W, YLL015W, YMR055C, YOR306C, YBR235W, YNL183C, YOR382W, YLL053C, YBR021W, YLR241W, YML132W, YLL061W, YDL248W, YBL047C, YBL040C, YHR032W, YHL007C, YGR197C, YOR359W, YNR075W, YLL006W, YBL102W, YJL078C, YDR205W, YHL047C, YNR017W, YDR517W, YDR160W, YDL128W, YCL038C, YHR050W, YJL133W, YBR230C, YMR109W, YFL054C, YGL084C, YCR034W, YPL279C, YLR436C, YMR266W, YPL274W
ion transmembrane transport	136 of 1063 genes, 12.8%	265 of 7166 genes, 3.7%	5.57e-43	0	0	YLL055W, YBR054W, YNR055C, YGR121C, YNL268W, YDR119W, YER145C, YGL255W, YER166W, YIL023C, YMR243C, YHR096C, YGR125W, YDR033W, YGR096W, YLR138W, YLR220W, YPL221W, YJR040W, YPL271W, YMR205C, YDL194W, YER141W, YCL025C, YEL027W, YPL244C, YGR240C, YPR156C, YBR293W, YAL053W, YDR387C, YIL048W, YNL055C, YML116W, YDL067C, YGR191W, YOR348C, YHL036W, YHR092C, YNL065W, YML038C, YOR307C, YMR058W, YBL089W, YHR094C, YBR207W, YJR001W, YNR013C, YKL175W, YJL193W, YIL088C, YDL185W, YKL146W, YNL275W, YHR026W, YJL093C, YDR090C, YJR121W, YGR055W, YDR345C, YDR352W, YNL321W, YER119C, YNL101W, YEL063C, YDR298C, YLR130C, YHL016C, YEL031W, YOR087W, YFL055W, YDR038C, YKR050W, YPL036W, YPR138C, YDR342C, YGR260W, YOL084W, YBR069C, YBR132C, YOL092W, YJL094C, YLL028W, YOR137C, YDR040C, YNL291C, YIL006W, YMR054W, YGL167C, YKR039W, YDR046C, YBR187W, YNR039C, YKR093W, YBR295W, YGL008C, YIL121W, YOL122C, YDR270W, YGR138C, YCR037C, YMR088C, YOR390W, YPR003C, YEL064C, YGL077C, YOR291W, YLR034C, YOR316C, YPL234C, YOR378W, YDL138W, YOR270C, YLL015W, YOR079C, YBR235W, YDR456W, YNL142W, YDR508C, YLR241W, YMR011W, YPL265W, YGL139W, YJL198W, YCR028C, YBR298C, YDR205W, YDL128W, YDR160W, YCL038C, YHR050W, YJL133W, YPL279C, YMR266W, YPL274W, YDR039C
cation transport	111 of 1063 genes, 10.4%	230 of 7166 genes, 3.2%	3.46e-31	0	0	YBR069C, YLL055W, YBR132C, YOR137C, YNR055C, YLL028W, YJL094C, YDR040C, YNL291C, YOR161C, YLL018C-A, YGR121C, YNL268W, YER145C, YMR054W, YGL255W, YIL023C, YOR049C, YMR243C, YLL048C, YGL167C, YHR096C, YGR096W, YOL158C, YKR039W, YLR138W, YLR220W, YBR187W, YKR093W, YNR039C, YJR040W, YPL271W, YBR295W, YMR205C, YDL194W, YGL008C, YER141W, YOL122C, YIL121W, YCL025C, YDR270W, YGR138C, YJL059W, YEL027W, YGL077C, YGR240C, YOR291W, YLR034C, YOL020W, YOR316C, YPR156C, YPL234C, YLR214W, YOR381W, YDR387C, YLL051C, YML116W, YDL067C, YGR191W, YOR378W, YOR348C, YHL036W, YDL138W, YBR068C, YOR270C, YHR092C, YLL015W, YMR058W, YBL089W, YBR235W, YOR079C, YHR094C, YDR456W, YNL142W, YBR207W, YDR508C, YJR001W, YNR013C, YKL175W, YLR241W, YIL088C, YDL185W, YKL146W, YHR026W, YJL093C, YJR121W, YMR011W, YBR298C, YGR055W, YDR345C, YDR205W, YER119C, YNL101W, YNL321W, YDR160W, YEL063C, YDR298C, YDL128W, YLR130C, YHL016C, YJL133W, YEL031W, YHR050W, YOR087W, YDR038C, YPL036W, YKR050W, YPR138C, YDR342C, YDR039C, YPL274W
cellular lipid metabolic process	134 of 1063 genes, 12.6%	326 of 7166 genes, 4.5%	4.65e-29	0	0	YMR202W, YOR100C, YIL102C-A, YLR305C, YCR048W, YPL087W, YMR272C, YOR149C, YPR004C, YMR006C, YML059C, YBR243C, YGR143W, YDR072C, YDR367W, YPL221W, YML075C, YBR041W, YGR149W, YGL010W, YGR263C, YAR035W, YOR067C, YCR044C, YLR347C, YOR109W, YLR372W, YKL126W, YMR296C, YNL048W, YER005W, YPL076W, YAL053W, YER019W, YMR015C, YNL280C, YNR016C, YHL003C, YJL062W, YHR123W, YHR072W, YER125W, YBR036C, YCR068W, YJR019C, YIL039W, YPL057C, YKL140W, YJR103W, YNR030W, YGR216C, YBR112C, YPL006W, YDR062W, YHR188C, YMR208W, YGR175C, YLR088W, YMR008C, YBR110W, YIL049W, YKL004W, YKL165C, YBR029C, YLR056W, YOR002W, YHR205W, YBR159W, YNL045W, YGL055W, YCR084C, YLR459W, YBR004C, YLL012W, YPR183W, YPR128C, YJL097W, YDL052C, YOL011W, YMR313C, YOR175C, YFL025C, YNL087W, YDR096W, YGL012W, YOR084W, YML072C, YNL130C, YNL169C, YDR302W, YGR227W, YPL028W, YNL219C, YLL031C, YDR284C, YGL126W, YPL231W, YLR450W, YGR038W, YKL182W, YPL206C, YNL106C, YDR297W, YDL015C, YJL091C, YPR147C, YKL008C, YGR157W, YNR008W, YBR086C, YNL183C, YMR013C, YKL020C, YOR311C, YKR067W, YPL145C, YOR086C, YGL139W, YER026C, YKL192C, YJL196C, YOL002C, YMR281W, YCR017C, YNR019W, YOR081C, YDR437W, YJR073C, YGL142C, YGL084C, YNR041C, YJR013W, YCR034W, YLR350W
anion transport	98 of 1063 genes, 9.2%	196 of 7166 genes, 2.7%	8.54e-29	0	0	YBR069C, YKL165C, YCL008C, YDR135C, YLL055W, YBR132C, YOL092W, YPL092W, YKL051W, YNL268W, YMR010W, YDR119W, YER145C, YIL006W, YER166W, YMR275C, YOR049C, YLL048C, YPR128C, YGR125W, YGR096W, YOL158C, YPR194C, YKL174C, YPR149W, YAL026C, YKR039W, YDR046C, YPL221W, YJR040W, YBR041W, YCL025C, YGR065C, YCR037C, YMR088C, YJL059W, YEL064C, YPR003C, YOR390W, YPL244C, YGL077C, YKL126W, YLL043W, YKL176C, YNR047W, YOL020W, YDR093W, YBR293W, YAL053W, YKL187C, YIL048W, YDL054C, YNL055C, YML116W, YGR191W, YOR378W, YOR348C, YHL036W, YBR068C, YNL065W, YLL015W, YML038C, YOR307C, YMR058W, YBL089W, YNL125C, YOR306C, YBR235W, YHL008C, YOL119C, YDR508C, YJR001W, YNR013C, YJL193W, YMR056C, YLL061W, YIL088C, YKL146W, YNL275W, YDR090C, YGR197C, YLL006W, YGL139W, YPL265W, YJL198W, YCR028C, YGR055W, YDR352W, YER119C, YNL101W, YDR160W, YEL063C, YDL212W, YCL038C, YFL055W, YPL279C, YPL274W, YGR260W
lipid metabolic process	137 of 1063 genes, 12.9%	347 of 7166 genes, 4.8%	1.37e-27	0	0	YMR202W, YOR100C, YIL102C-A, YLR305C, YCR048W, YPL087W, YMR272C, YOR149C, YKL051W, YPR004C, YMR006C, YML059C, YBR243C, YGR143W, YDR072C, YDR367W, YPL221W, YML075C, YBR041W, YGR149W, YGL010W, YGR263C, YAR035W, YOR067C, YCR044C, YLR347C, YOR109W, YLR372W, YKL126W, YMR296C, YNL048W, YER005W, YPL076W, YAL053W, YER019W, YMR015C, YNL280C, YNR016C, YHL003C, YJL062W, YHR123W, YHR072W, YER125W, YBR036C, YCR068W, YJR019C, YIL039W, YPL057C, YKL140W, YJR103W, YNR030W, YGR216C, YBR112C, YPL006W, YDR062W, YHR188C, YMR208W, YGR175C, YLR088W, YMR008C, YBR110W, YIL049W, YKL004W, YKL165C, YBR029C, YLR056W, YOR002W, YHR205W, YBR159W, YNL045W, YGL055W, YCR084C, YLR459W, YBR004C, YLL012W, YPR183W, YPR128C, YJL097W, YDL052C, YOL011W, YMR313C, YOR175C, YFL025C, YNL087W, YDR096W, YJR107W, YGL012W, YOR084W, YML072C, YNL130C, YNL169C, YGR036C, YDR302W, YGR227W, YPL028W, YNL219C, YLL031C, YDR284C, YGL126W, YPL231W, YLR450W, YGR038W, YKL182W, YPL206C, YNL106C, YDR297W, YDL015C, YJL091C, YPR147C, YKL008C, YGR157W, YNR008W, YBR086C, YNL183C, YMR013C, YKL020C, YOR311C, YKR067W, YPL145C, YOR086C, YGL139W, YER026C, YKL192C, YJL196C, YOL002C, YMR281W, YCR017C, YNR019W, YOR081C, YDR437W, YJR073C, YGL142C, YGL084C, YNR041C, YJR013W, YCR034W, YLR350W
cation transmembrane transport	95 of 1063 genes, 8.9%	193 of 7166 genes, 2.7%	3.96e-27	0	0	YLL055W, YBR132C, YOR137C, YNR055C, YLL028W, YJL094C, YDR040C, YNL291C, YGR121C, YNL268W, YER145C, YMR054W, YGL255W, YIL023C, YMR243C, YGL167C, YHR096C, YGR096W, YKR039W, YLR138W, YLR220W, YBR187W, YKR093W, YNR039C, YJR040W, YPL271W, YBR295W, YMR205C, YDL194W, YGL008C, YER141W, YOL122C, YIL121W, YCL025C, YDR270W, YGR138C, YEL027W, YGL077C, YGR240C, YLR034C, YOR316C, YPR156C, YPL234C, YDR387C, YML116W, YDL067C, YGR191W, YOR378W, YOR348C, YHL036W, YDL138W, YOR270C, YHR092C, YLL015W, YMR058W, YBL089W, YBR235W, YHR094C, YOR079C, YDR456W, YNL142W, YBR207W, YDR508C, YJR001W, YKL175W, YIL088C, YDL185W, YKL146W, YHR026W, YJL093C, YJR121W, YMR011W, YBR298C, YGR055W, YDR345C, YDR205W, YER119C, YNL101W, YNL321W, YDR160W, YDL128W, YDR298C, YEL063C, YLR130C, YHL016C, YJL133W, YHR050W, YOR087W, YDR038C, YPL036W, YKR050W, YPR138C, YDR342C, YDR039C, YPL274W
organic anion transport	83 of 1063 genes, 7.8%	165 of 7166 genes, 2.3%	3.3e-24	0	0	YBR069C, YKL165C, YCL008C, YDR135C, YLL055W, YBR132C, YOL092W, YKL051W, YNL268W, YMR010W, YDR119W, YIL006W, YER166W, YMR275C, YOR049C, YLL048C, YPR128C, YGR096W, YOL158C, YPR194C, YKL174C, YPR149W, YAL026C, YKR039W, YDR046C, YPL221W, YBR041W, YCL025C, YGR065C, YMR088C, YJL059W, YEL064C, YPL244C, YGL077C, YKL126W, YLL043W, YKL176C, YNR047W, YOL020W, YDR093W, YBR293W, YAL053W, YKL187C, YIL048W, YDL054C, YGR191W, YOR348C, YHL036W, YBR068C, YNL065W, YLL015W, YOR307C, YML038C, YBL089W, YNL125C, YOR306C, YHL008C, YOL119C, YDR508C, YJR001W, YNR013C, YJL193W, YMR056C, YLL061W, YIL088C, YKL146W, YDR090C, YGR197C, YLL006W, YGL139W, YPL265W, YCR028C, YGR055W, YDR352W, YER119C, YNL101W, YDR160W, YEL063C, YDL212W, YCL038C, YFL055W, YGR260W, YPL274W
organic substance transport	257 of 1063 genes, 24.2%	947 of 7166 genes, 13.2%	3.26e-23	0	0	YOR016C, YNL024C-A, YDR135C, YDR497C, YKL084W, YDL095W, YOR161C, YMR010W, YPL094C, YDR119W, YOR011W, YAR002C-A, YER166W, YNL003C, YIL115C, YER060W, YGR096W, YOL158C, YPL221W, YJL212C, YDL194W, YOR109W, YEL027W, YPL058C, YPL244C, YDL046W, YKL126W, YOR098C, YOL020W, YCL040W, YDR459C, YMR034C, YAL053W, YIL048W, YIR022W, YML031W, YGL186C, YNL055C, YPL085W, YHL036W, YGL016W, YML038C, YNL125C, YPL176C, YHL008C, YHR094C, YJR059W, YJR001W, YDR414C, YMR056C, YPL270W, YIL088C, YGL114W, YLR378C, YOR071C, YNL275W, YFL045C, YBR283C, YDR090C, YDL072C, YIL109C, YBR112C, YDL198C, YKR065C, YDR126W, YGR055W, YDL019C, YEL063C, YDR264C, YFL055W, YKL198C, YJR161C, YER110C, YDR342C, YDL145C, YMR047C, YCL008C, YJR132W, YKR013W, YGR077C, YOL092W, YAL007C, YNL263C, YDL199C, YLL023C, YIL006W, YKL038W, YOR049C, YFR051C, YLL048C, YPR128C, YAL042W, YDL195W, YPR194C, YAL026C, YML072C, YKR093W, YLR237W, YGR138C, YPR091C, YEL064C, YHR098C, YKL176C, YHL028W, YNL106C, YGL225W, YBR008C, YOR329C, YJR044C, YMR292W, YDL138W, YBR068C, YDR432W, YDR508C, YPR176C, YDR011W, YBL042C, YNL326C, YDR091C, YDR351W, YPL145C, YMR011W, YGL139W, YOR086C, YPL265W, YCR028C, YBR298C, YER056C, YKL057C, YDL212W, YDL231C, YBR043C, YKL068W, YGR141W, YLL055W, YGR068C, YNR055C, YKL051W, YDR084C, YNL268W, YJL222W, YMR275C, YPR024W, YHR096C, YBL017C, YPR149W, YHL048W, YGL200C, YBR041W, YJL004C, YJL210W, YDR128W, YLR347C, YCL025C, YLR064W, YDR326C, YOL110W, YLL043W, YNR047W, YPR156C, YNL336W, YBR293W, YDR093W, YDR387C, YFR022W, YDL160C, YGR191W, YNR016C, YOR297C, YLR207W, YOR348C, YNL065W, YHR092C, YOR307C, YBL089W, YHR142W, YER125W, YOL119C, YNR013C, YJL193W, YKL164C, YGR097W, YKL146W, YAL022C, YGR295C, YPL006W, YBR302C, YDR352W, YDR345C, YCR067C, YAL023C, YER119C, YNL101W, YOL003C, YOR322C, YHL016C, YJL143W, YER017C, YOR160W, YOL129W, YGR260W, YBR069C, YKL165C, YHR181W, YBR132C, YLL028W, YER060W-A, YCR084C, YER087C-B, YFL025C, YBL037W, YER008C, YNL087W, YKL174C, YKR039W, YDR046C, YKL219W, YIL040W, YGL180W, YGR065C, YPL226W, YPR181C, YBL020W, YJL059W, YMR088C, YJL079C, YGL077C, YGR172C, YJL084C, YAR042W, YKL187C, YGL104C, YDL054C, YLL015W, YMR055C, YOR306C, YBR021W, YML132W, YLL061W, YDL248W, YBL040C, YGR197C, YHL007C, YNR075W, YOR359W, YLL006W, YBL102W, YJL078C, YNR017W, YDR517W, YDR160W, YCL038C, YBR230C, YGL084C, YFL054C, YLR436C, YPL274W
membrane lipid metabolic process	54 of 1063 genes, 5.1%	82 of 7166 genes, 1.1%	1.17e-22	0	0	YKL165C, YKL004W, YDR297W, YPL087W, YHR205W, YMR272C, YHL003C, YJL091C, YJL062W, YBR159W, YOR149C, YKL008C, YNR008W, YNL183C, YLR459W, YBR004C, YBR036C, YPR183W, YJL097W, YIL039W, YPL057C, YFL025C, YGR143W, YPL145C, YDR072C, YGL139W, YGR216C, YDR367W, YPL221W, YPL006W, YDR062W, YGL010W, YHR188C, YDR302W, YJL196C, YCR044C, YLR088W, YMR281W, YCR017C, YDR437W, YLL031C, YLR372W, YGL142C, YKL126W, YGL084C, YMR296C, YJR013W, YCR034W, YER005W, YPL076W, YLR350W, YGR038W, YAL053W, YER019W
lipid biosynthetic process	94 of 1063 genes, 8.8%	213 of 7166 genes, 3.0%	3.04e-22	0	0	YMR202W, YIL049W, YBR029C, YKL165C, YKL004W, YLR056W, YPL087W, YHR205W, YMR272C, YBR159W, YOR149C, YGL055W, YCR084C, YLR459W, YBR004C, YPR183W, YML059C, YJL097W, YDL052C, YOR175C, YDR096W, YBR243C, YGL012W, YGR143W, YDR072C, YNL130C, YPL221W, YNL169C, YML075C, YGR149W, YGR036C, YDR302W, YCR044C, YLR347C, YOR109W, YPL028W, YLL031C, YLR372W, YKL126W, YMR296C, YPL076W, YGL126W, YPL231W, YLR450W, YKL182W, YGR038W, YAL053W, YER019W, YNL106C, YMR015C, YDR297W, YDL015C, YNL280C, YNR016C, YHL003C, YJL091C, YJL062W, YGR157W, YKL008C, YNR008W, YHR123W, YNL183C, YHR072W, YER125W, YBR036C, YIL039W, YMR013C, YPL057C, YKL020C, YJR103W, YOR311C, YKR067W, YPL145C, YGL139W, YGR216C, YER026C, YBR112C, YKL192C, YDR062W, YHR188C, YMR208W, YGR175C, YJL196C, YLR088W, YMR281W, YCR017C, YDR437W, YJR073C, YGL142C, YNR041C, YGL084C, YJR013W, YCR034W, YLR350W
organic acid transport	58 of 1063 genes, 5.5%	95 of 7166 genes, 1.3%	5.84e-22	0	0	YKL187C, YBR069C, YDR135C, YDL054C, YLL055W, YBR132C, YGR191W, YOL092W, YOR348C, YHL036W, YBR068C, YNL065W, YLL015W, YOR307C, YNL125C, YBL089W, YNL268W, YOR306C, YDR119W, YIL006W, YHL008C, YOL119C, YDR508C, YJR001W, YJL193W, YLL048C, YIL088C, YLL061W, YKL146W, YDR090C, YKL174C, YKR039W, YPL265W, YDR046C, YBR041W, YCR028C, YGR055W, YDR352W, YER119C, YNL101W, YDR160W, YEL063C, YCL025C, YDL212W, YGR065C, YCL038C, YMR088C, YJL059W, YPL058C, YEL064C, YGL077C, YLL043W, YFL055W, YKL176C, YOL020W, YBR293W, YPL274W, YGR260W
carboxylic acid transport	57 of 1063 genes, 5.4%	93 of 7166 genes, 1.3%	1.14e-21	0	0	YKL187C, YBR069C, YDR135C, YDL054C, YLL055W, YBR132C, YGR191W, YOL092W, YOR348C, YHL036W, YBR068C, YNL065W, YLL015W, YOR307C, YNL125C, YBL089W, YNL268W, YOR306C, YDR119W, YIL006W, YHL008C, YOL119C, YDR508C, YJR001W, YJL193W, YLL048C, YIL088C, YLL061W, YKL146W, YDR090C, YKL174C, YKR039W, YPL265W, YDR046C, YBR041W, YCR028C, YGR055W, YDR352W, YER119C, YNL101W, YDR160W, YEL063C, YCL025C, YDL212W, YGR065C, YCL038C, YMR088C, YJL059W, YEL064C, YGL077C, YLL043W, YFL055W, YKL176C, YOL020W, YBR293W, YPL274W, YGR260W
membrane lipid biosynthetic process	46 of 1063 genes, 4.3%	67 of 7166 genes, 0.9%	3.76e-20	0	0	YKL165C, YKL004W, YDR297W, YPL087W, YHR205W, YHL003C, YJL091C, YJL062W, YBR159W, YOR149C, YKL008C, YNL183C, YLR459W, YBR004C, YBR036C, YPR183W, YJL097W, YIL039W, YPL057C, YGR143W, YDR072C, YGL139W, YGR216C, YPL221W, YDR062W, YHR188C, YDR302W, YJL196C, YCR044C, YLR088W, YMR281W, YCR017C, YDR437W, YLL031C, YLR372W, YKL126W, YGL142C, YGL084C, YMR296C, YJR013W, YCR034W, YPL076W, YLR350W, YGR038W, YER019W, YAL053W
cell wall organization or biogenesis	113 of 1063 genes, 10.6%	302 of 7166 genes, 4.2%	7.16e-20	0	0	YJL095W, YKL165C, YIL123W, YHR181W, YER011W, YOR010C, YGR189C, YGR279C, YLR286C, YDR483W, YDL095W, YJL139C, YMR148W, YIR039C, YGR014W, YDR307W, YOL155C, YDL222C, YGR023W, YGR032W, YLR413W, YGR143W, YOR231W, YHR143W, YPR149W, YBR067C, YLR110C, YMR215W, YPL221W, YJL159W, YLR390W-A, YHR079C, YDR261C, YLR121C, YMR306W, YHR132C, YBR023C, YDR055W, YOL061W, YDR420W, YIL011W, YEL036C, YLL031C, YNL294C, YKL126W, YOR321W, YJL186W, YAL053W, YHL028W, YKL187C, YML115C, YEL040W, YJR151C, YDL093W, YJL042W, YOR092W, YER033C, YJL174W, YKL104C, YLR342W, YDR293C, YNL322C, YMR305C, YNL160W, YOR336W, YBR078W, YKR042W, YGL028C, YHR142W, YKL129C, YPR159W, YER150W, YNL066W, YKL164C, YNL194C, YJL158C, YCR089W, YGR199W, YFR039C, YDR351W, YGR197C, YDR077W, YKL096W-A, YGL139W, YOR099W, YER096W, YNL283C, YDR349C, YFR042W, YML052W, YDR126W, YOL030W, YOR009W, YAL023C, YEL058W, YLR120C, YGL027C, YLR332W, YBR038W, YLR300W, YCR017C, YBR229C, YDR437W, YMR307W, YGR282C, YMR109W, YJR013W, YOL105C, YNL192W, YDR144C, YBR043C, YLR436C, YOR247W
anion transmembrane transport	56 of 1063 genes, 5.3%	96 of 7166 genes, 1.3%	9.88e-20	0	0	YBR069C, YLL055W, YNL055C, YML116W, YGR191W, YOL092W, YOR378W, YOR348C, YHL036W, YNL065W, YML038C, YOR307C, YBL089W, YMR058W, YNL268W, YDR119W, YIL006W, YER145C, YBR235W, YDR508C, YJR001W, YNR013C, YJL193W, YIL088C, YKL146W, YGR125W, YNL275W, YGR096W, YDR090C, YKR039W, YGL139W, YDR046C, YPL265W, YPL221W, YJR040W, YJL198W, YCR028C, YGR055W, YDR352W, YER119C, YNL101W, YDR160W, YEL063C, YCL025C, YCL038C, YCR037C, YMR088C, YEL064C, YPR003C, YOR390W, YPL244C, YFL055W, YPL279C, YBR293W, YAL053W, YGR260W
external encapsulating structure organization	100 of 1063 genes, 9.4%	255 of 7166 genes, 3.6%	4.81e-19	0	0	YJL095W, YKL165C, YIL123W, YHR181W, YER011W, YOR010C, YGR189C, YGR279C, YLR286C, YDL095W, YMR148W, YIR039C, YGR014W, YDR307W, YOL155C, YDL222C, YGR023W, YGR032W, YLR413W, YGR143W, YOR231W, YHR143W, YPR149W, YBR067C, YLR110C, YMR215W, YJL159W, YLR390W-A, YHR079C, YDR261C, YLR121C, YMR306W, YHR132C, YBR023C, YDR055W, YOL061W, YDR420W, YIL011W, YLL031C, YKL126W, YOR321W, YHL028W, YKL187C, YEL040W, YJR151C, YDL093W, YJL042W, YER033C, YOR092W, YJL174W, YLR342W, YDR293C, YNL322C, YMR305C, YNL160W, YOR336W, YBR078W, YKR042W, YHR142W, YGL028C, YKL129C, YPR159W, YER150W, YNL066W, YKL164C, YNL194C, YJL158C, YCR089W, YGR199W, YFR039C, YDR351W, YDR077W, YGR197C, YKL096W-A, YER096W, YNL283C, YDR349C, YFR042W, YML052W, YDR126W, YOL030W, YOR009W, YAL023C, YEL058W, YLR120C, YLR332W, YBR038W, YLR300W, YCR017C, YDR437W, YMR307W, YGR282C, YMR109W, YJR013W, YOL105C, YNL192W, YDR144C, YBR043C, YLR436C, YOR247W
cell wall organization	100 of 1063 genes, 9.4%	255 of 7166 genes, 3.6%	4.81e-19	0	0	YJL095W, YKL165C, YIL123W, YHR181W, YER011W, YOR010C, YGR189C, YGR279C, YLR286C, YDL095W, YMR148W, YIR039C, YGR014W, YDR307W, YOL155C, YDL222C, YGR023W, YGR032W, YLR413W, YGR143W, YOR231W, YHR143W, YPR149W, YBR067C, YLR110C, YMR215W, YJL159W, YLR390W-A, YHR079C, YDR261C, YLR121C, YMR306W, YHR132C, YBR023C, YDR055W, YOL061W, YDR420W, YIL011W, YLL031C, YKL126W, YOR321W, YHL028W, YKL187C, YEL040W, YJR151C, YDL093W, YJL042W, YER033C, YOR092W, YJL174W, YLR342W, YDR293C, YNL322C, YMR305C, YNL160W, YOR336W, YBR078W, YKR042W, YHR142W, YGL028C, YKL129C, YPR159W, YER150W, YNL066W, YKL164C, YNL194C, YJL158C, YCR089W, YGR199W, YFR039C, YDR351W, YDR077W, YGR197C, YKL096W-A, YER096W, YNL283C, YDR349C, YFR042W, YML052W, YDR126W, YOL030W, YOR009W, YAL023C, YEL058W, YLR120C, YLR332W, YBR038W, YLR300W, YCR017C, YDR437W, YMR307W, YGR282C, YMR109W, YJR013W, YOL105C, YNL192W, YDR144C, YBR043C, YLR436C, YOR247W
inorganic ion transmembrane transport	78 of 1063 genes, 7.3%	173 of 7166 genes, 2.4%	9.66e-19	0	0	YOR137C, YJL094C, YDR040C, YNL291C, YER145C, YMR054W, YGL255W, YER166W, YIL023C, YMR243C, YGL167C, YHR096C, YGR125W, YLR138W, YLR220W, YBR187W, YKR093W, YNR039C, YPL271W, YJR040W, YBR295W, YMR205C, YDL194W, YGL008C, YER141W, YIL121W, YOL122C, YDR270W, YCR037C, YEL027W, YPR003C, YOR390W, YGR240C, YOR291W, YLR034C, YOR316C, YPL234C, YDR387C, YIL048W, YDL067C, YML116W, YOR378W, YDL138W, YOR270C, YHR092C, YLL015W, YMR058W, YBR235W, YHR094C, YOR079C, YDR456W, YBR207W, YNR013C, YKL175W, YDL185W, YNL275W, YHR026W, YJL093C, YJR121W, YMR011W, YJL198W, YBR298C, YDR345C, YDR205W, YNL321W, YDL128W, YDR298C, YLR130C, YEL031W, YHR050W, YJL133W, YOR087W, YPL279C, YDR038C, YPL036W, YKR050W, YDR342C, YDR039C
amino acid transport	40 of 1063 genes, 3.8%	56 of 7166 genes, 0.8%	2.96e-18	0	0	YBR069C, YLL055W, YBR132C, YGR191W, YOL092W, YOR348C, YHL036W, YBR068C, YNL065W, YBL089W, YNL268W, YDR119W, YDR508C, YJR001W, YIL088C, YLL061W, YKL146W, YDR090C, YKL174C, YKR039W, YDR046C, YPL265W, YGR055W, YDR352W, YER119C, YNL101W, YDR160W, YCL025C, YEL063C, YDL212W, YCL038C, YMR088C, YJL059W, YEL064C, YGL077C, YFL055W, YKL176C, YOL020W, YBR293W, YPL274W
cation homeostasis	72 of 1063 genes, 6.8%	157 of 7166 genes, 2.2%	1.19e-17	0	0	YIL090W, YOR153W, YNL291C, YER145C, YMR054W, YDR436W, YIL023C, YLR083C, YMR243C, YGL167C, YOL158C, YHL040C, YLR138W, YLR220W, YBR187W, YJR040W, YBR295W, YMR205C, YGL008C, YOL060C, YDR492W, YCR044C, YDR534C, YOL122C, YDR270W, YJL059W, YEL027W, YGR240C, YOR291W, YLR034C, YOR316C, YPL234C, YAL053W, YLR214W, YOR381W, YLL051C, YER113C, YOR383C, YOR270C, YMR058W, YOR079C, YBR235W, YDR456W, YOR382W, YBR207W, YBR036C, YML016C, YDR107C, YDR011W, YKL175W, YML132W, YDL185W, YNL275W, YHR026W, YJL093C, YEL065W, YDL198C, YLR023C, YOL001W, YDR205W, YHL047C, YOL002C, YNL321W, YDL128W, YJR106W, YEL031W, YHR050W, YCR008W, YOR087W, YLR047C, YPL036W, YKR050W
inorganic ion homeostasis	69 of 1063 genes, 6.5%	151 of 7166 genes, 2.1%	1.03e-16	0	0	YIL090W, YNL291C, YER145C, YMR054W, YDR436W, YIL023C, YLR083C, YMR243C, YGL167C, YOL158C, YHL040C, YLR138W, YLR220W, YBR187W, YJR040W, YBR295W, YMR205C, YGL008C, YOL060C, YDR492W, YCR044C, YDR534C, YOL122C, YDR270W, YJL059W, YEL027W, YGR240C, YOR291W, YLR034C, YOR316C, YPL234C, YAL053W, YLR214W, YOR381W, YLL051C, YER113C, YOR383C, YOR270C, YMR058W, YOR079C, YBR235W, YDR456W, YOR382W, YBR207W, YBR036C, YML016C, YDR107C, YKL175W, YML132W, YDL185W, YNL275W, YHR026W, YJL093C, YEL065W, YDL198C, YLR023C, YOL001W, YDR205W, YHL047C, YOL002C, YNL321W, YDL128W, YJR106W, YEL031W, YHR050W, YOR087W, YLR047C, YPL036W, YKR050W
ion homeostasis	74 of 1063 genes, 7.0%	172 of 7166 genes, 2.4%	3.41e-16	0	0	YIL090W, YOR267C, YOR153W, YNL291C, YER145C, YMR054W, YDR436W, YIL023C, YLR083C, YMR243C, YGL167C, YOL158C, YHL040C, YLR138W, YLR220W, YBR187W, YJR040W, YBR295W, YMR205C, YGL008C, YOL060C, YDR492W, YCR044C, YDR534C, YOL122C, YDR270W, YJL059W, YEL027W, YGR240C, YOR291W, YLR034C, YOR316C, YPL234C, YAL053W, YLR214W, YOR381W, YLL051C, YER113C, YOR383C, YOR270C, YMR058W, YOR079C, YBR235W, YDR456W, YOR382W, YBR207W, YBR036C, YML016C, YJR059W, YDR107C, YDR011W, YKL175W, YML132W, YDL185W, YNL275W, YHR026W, YJL093C, YEL065W, YDL198C, YLR023C, YOL001W, YDR205W, YHL047C, YOL002C, YNL321W, YDL128W, YJR106W, YEL031W, YHR050W, YCR008W, YOR087W, YLR047C, YPL036W, YKR050W
cellular cation homeostasis	65 of 1063 genes, 6.1%	144 of 7166 genes, 2.0%	2.88e-15	0	0	YOR381W, YLL051C, YIL090W, YER113C, YOR153W, YOR270C, YNL291C, YMR058W, YMR054W, YOR079C, YDR436W, YDR456W, YBR036C, YIL023C, YML016C, YLR083C, YDR011W, YMR243C, YDR107C, YKL175W, YGL167C, YML132W, YDL185W, YNL275W, YJL093C, YHR026W, YOL158C, YEL065W, YHL040C, YLR138W, YLR220W, YBR187W, YDL198C, YJR040W, YBR295W, YMR205C, YLR023C, YOL001W, YDR205W, YGL008C, YHL047C, YOL060C, YDR492W, YOL002C, YCR044C, YNL321W, YOL122C, YDL128W, YDR270W, YJR106W, YJL059W, YCR008W, YHR050W, YEL027W, YEL031W, YOR087W, YGR240C, YLR047C, YOR291W, YLR034C, YKR050W, YPL036W, YOR316C, YPL234C, YLR214W
fungal-type cell wall organization or biogenesis	88 of 1063 genes, 8.3%	235 of 7166 genes, 3.3%	6.43e-15	0	0	YJL095W, YIL123W, YHR181W, YER011W, YOR010C, YGR189C, YDL095W, YMR148W, YIR039C, YGR014W, YDR307W, YOL155C, YDL222C, YGR023W, YGR032W, YLR413W, YGR143W, YOR231W, YPR149W, YBR067C, YLR110C, YMR215W, YPL221W, YJL159W, YLR390W-A, YHR079C, YDR261C, YLR121C, YMR306W, YBR023C, YDR055W, YOL061W, YDR420W, YIL011W, YNL294C, YKL126W, YOR321W, YAL053W, YKL187C, YEL040W, YJR151C, YDL093W, YJL042W, YER033C, YJL174W, YKL104C, YDR293C, YNL322C, YOR336W, YBR078W, YKR042W, YHR142W, YKL129C, YPR159W, YNL066W, YKL164C, YER150W, YNL194C, YJL158C, YGR199W, YFR039C, YDR351W, YDR077W, YGR197C, YKL096W-A, YGL139W, YNL283C, YDR349C, YML052W, YDR126W, YOL030W, YOR009W, YAL023C, YEL058W, YLR120C, YGL027C, YLR332W, YLR300W, YCR017C, YBR229C, YMR307W, YGR282C, YMR109W, YJR013W, YNL192W, YDR144C, YBR043C, YOR247W
carbohydrate derivative metabolic process	122 of 1063 genes, 11.5%	383 of 7166 genes, 5.3%	7.12e-15	0	0	YIL049W, YKL165C, YOR002W, YHR181W, YGR189C, YEL002C, YLR286C, YDR483W, YOR149C, YOR142W, YDL095W, YJL139C, YOL136C, YBR145W, YBR117C, YLR459W, YJR131W, YBR004C, YDR307W, YPR183W, YHR204W, YFL025C, YML035C, YBR243C, YGL022W, YLR164W, YMR145C, YJL121C, YGL234W, YDR072C, YPL271W, YML075C, YLR134W, YER070W, YMR205C, YGR036C, YPL207W, YDR302W, YGR227W, YMR217W, YOR067C, YCR044C, YBR023C, YDR236C, YEL024W, YOL061W, YOR103C, YNL219C, YEL036C, YLL031C, YGR240C, YOR321W, YJL186W, YNL048W, YER005W, YPL076W, YOL059W, YCL040W, YLR450W, YML115C, YJL002C, YLR044C, YEL040W, YDL067C, YDL093W, YJR105W, YNR016C, YPR074C, YJL091C, YKL104C, YJL062W, YAL038W, YOR336W, YGR061C, YHR142W, YHR183W, YBR036C, YNL080C, YDR178W, YDR414C, YJR019C, YIL039W, YMR013C, YPL057C, YDL185W, YJR103W, YFL045C, YGR199W, YNR030W, YML019W, YGL038C, YJR121W, YGR216C, YER096W, YOR099W, YJR143C, YHR188C, YMR208W, YDR441C, YKL148C, YAL023C, YEL058W, YOR085W, YGL027C, YLR088W, YDR298C, YCL043C, YMR281W, YBR038W, YBR196C, YBR229C, YCR017C, YBR110W, YDR437W, YJL130C, YGL142C, YGL084C, YJR013W, YIL155C, YNL241C, YNL192W, YBR221C
metal ion homeostasis	57 of 1063 genes, 5.4%	118 of 7166 genes, 1.6%	7.94e-15	0	0	YOR381W, YLL051C, YIL090W, YER113C, YOR383C, YNL291C, YMR058W, YER145C, YBR235W, YOR079C, YDR436W, YOR382W, YBR207W, YBR036C, YIL023C, YML016C, YLR083C, YDR107C, YMR243C, YKL175W, YGL167C, YML132W, YJL093C, YOL158C, YEL065W, YHL040C, YLR138W, YLR220W, YBR187W, YDL198C, YJR040W, YBR295W, YLR023C, YOL001W, YDR205W, YHL047C, YOL002C, YCR044C, YDR492W, YOL060C, YDR534C, YOL122C, YNL321W, YDL128W, YDR270W, YJR106W, YEL027W, YEL031W, YHR050W, YOR087W, YLR047C, YOR291W, YLR034C, YKR050W, YOR316C, YAL053W, YLR214W
amino acid transmembrane transport	30 of 1063 genes, 2.8%	39 of 7166 genes, 0.5%	1.11e-14	0	0	YKR039W, YBR069C, YPL265W, YDR046C, YLL055W, YGR191W, YOL092W, YOR348C, YHL036W, YGR055W, YDR352W, YNL065W, YNL101W, YBL089W, YER119C, YNL268W, YDR160W, YEL063C, YDR119W, YCL025C, YCL038C, YMR088C, YDR508C, YJR001W, YEL064C, YFL055W, YIL088C, YKL146W, YBR293W, YDR090C
glycosylation	47 of 1063 genes, 4.4%	87 of 7166 genes, 1.2%	2.36e-14	0	0	YIL049W, YML115C, YJL002C, YOR002W, YHR181W, YDL093W, YEL002C, YKL104C, YDR483W, YOR149C, YDL095W, YOR336W, YJL139C, YJR131W, YBR004C, YNL080C, YDR307W, YDR414C, YPR183W, YMR013C, YHR204W, YPL057C, YBR243C, YGL022W, YFL045C, YGR199W, YNR030W, YML019W, YGL038C, YOR099W, YJR143C, YGR036C, YGR227W, YOR067C, YAL023C, YOR085W, YGL027C, YBR110W, YOR103C, YNL219C, YEL036C, YOR321W, YGL142C, YJL186W, YJR013W, YNL048W, YER005W
nitrogen compound transport	212 of 1063 genes, 19.9%	837 of 7166 genes, 11.7%	2.61e-14	0	0	YKL068W, YOR016C, YNL024C-A, YDR135C, YLL055W, YGR141W, YGR068C, YDR084C, YKL084W, YDL095W, YOR161C, YGR121C, YNL268W, YJL222W, YPL094C, YDR119W, YAR002C-A, YER166W, YMR275C, YPR024W, YIL115C, YER060W, YBL017C, YGR096W, YPR149W, YHL048W, YGL200C, YPL221W, YJL212C, YJL004C, YJL210W, YDR128W, YLR347C, YCL025C, YLR064W, YOL110W, YOR109W, YEL027W, YPL244C, YLL043W, YOR098C, YOL020W, YNL336W, YDR459C, YPR156C, YDR093W, YBR293W, YAL053W, YIL048W, YIR022W, YML031W, YFR022W, YGL186C, YNL055C, YDL160C, YPL085W, YML116W, YGR191W, YNR016C, YLR207W, YOR297C, YOR348C, YHL036W, YGL016W, YNL065W, YML038C, YBL089W, YPL176C, YHR142W, YER125W, YJR059W, YJR001W, YDR414C, YKL164C, YMR056C, YPL270W, YIL088C, YGL114W, YLR378C, YKL146W, YOR071C, YNL275W, YFL045C, YBR283C, YDR090C, YDL072C, YAL022C, YGR295C, YIL109C, YBR112C, YDL198C, YKR065C, YDR126W, YBR302C, YGR055W, YDL019C, YDR352W, YCR067C, YAL023C, YNL101W, YER119C, YEL063C, YOL003C, YHL016C, YOR322C, YDR264C, YJL143W, YFL055W, YKL198C, YOR160W, YJR161C, YER110C, YER017C, YPR138C, YOL129W, YGR260W, YDL145C, YMR047C, YBR069C, YKL165C, YCL008C, YJR132W, YHR181W, YBR132C, YGR077C, YOL092W, YLL028W, YAL007C, YNL263C, YER060W-A, YCR084C, YLL023C, YIL006W, YER087C-B, YOR049C, YFR051C, YPR128C, YAL042W, YER008C, YBL037W, YFL025C, YDL195W, YPR194C, YKL174C, YAL026C, YKR039W, YDR046C, YKL219W, YKR093W, YIL040W, YGL180W, YLR237W, YPL226W, YGR065C, YGR138C, YPR181C, YMR088C, YJL059W, YEL064C, YGL077C, YHR098C, YKL176C, YGR172C, YHL028W, YJL084C, YGL104C, YGL225W, YNL106C, YBR008C, YOR329C, YMR292W, YOR378W, YJR044C, YBR068C, YLL015W, YMR055C, YOR306C, YNL142W, YDR432W, YDR508C, YPR176C, YBL042C, YNL326C, YBR021W, YML132W, YLL061W, YDL248W, YBL040C, YDR091C, YDR351W, YGR197C, YPL145C, YOR359W, YNR075W, YLL006W, YGL139W, YPL265W, YBL102W, YCR028C, YER056C, YNR017W, YKL057C, YDR517W, YDR160W, YDL212W, YCL038C, YDL231C, YBR230C, YFL054C, YBR043C, YLR436C, YPL274W
cellular ion homeostasis	67 of 1063 genes, 6.3%	157 of 7166 genes, 2.2%	3.19e-14	0	0	YOR381W, YLL051C, YIL090W, YOR267C, YER113C, YOR153W, YOR270C, YNL291C, YMR058W, YMR054W, YOR079C, YDR436W, YDR456W, YBR036C, YIL023C, YML016C, YJR059W, YLR083C, YDR011W, YMR243C, YDR107C, YKL175W, YGL167C, YML132W, YDL185W, YNL275W, YJL093C, YHR026W, YOL158C, YEL065W, YHL040C, YLR138W, YLR220W, YBR187W, YDL198C, YJR040W, YBR295W, YMR205C, YLR023C, YOL001W, YDR205W, YGL008C, YHL047C, YOL060C, YDR492W, YOL002C, YCR044C, YNL321W, YOL122C, YDL128W, YDR270W, YJR106W, YJL059W, YCR008W, YHR050W, YEL027W, YEL031W, YOR087W, YGR240C, YLR047C, YOR291W, YLR034C, YKR050W, YPL036W, YOR316C, YPL234C, YLR214W
chemical homeostasis	81 of 1063 genes, 7.6%	214 of 7166 genes, 3.0%	7.28e-14	0	0	YIL090W, YOR267C, YOR153W, YNL291C, YER145C, YMR054W, YDR436W, YIL023C, YLR083C, YMR243C, YGL167C, YOL158C, YHL040C, YLR138W, YLR220W, YBR187W, YJR040W, YIL040W, YBR295W, YMR205C, YDL194W, YGL008C, YOL060C, YDR492W, YCR044C, YDR534C, YOL122C, YDR270W, YJL059W, YEL027W, YGR240C, YOR291W, YLR034C, YCL040W, YOR316C, YGR038W, YAL053W, YPL234C, YLR214W, YOR381W, YLL051C, YER113C, YDL138W, YOR383C, YOR270C, YMR058W, YBR235W, YOR079C, YDR456W, YOR382W, YBR207W, YBR036C, YML016C, YJR059W, YDR011W, YDR107C, YKL175W, YML132W, YDL185W, YNL275W, YHR026W, YJL093C, YEL065W, YDL198C, YLR023C, YOL001W, YDR205W, YHL047C, YOL002C, YNL321W, YDL128W, YJR106W, YCR008W, YEL031W, YHR050W, YOR087W, YLR047C, YPL036W, YKR050W, YBR043C, YLR350W
carbohydrate derivative biosynthetic process	93 of 1063 genes, 8.7%	267 of 7166 genes, 3.7%	1.71e-13	0	0	YIL049W, YKL165C, YOR002W, YHR181W, YEL002C, YDR483W, YOR149C, YDL095W, YJL139C, YOL136C, YLR459W, YJR131W, YBR004C, YDR307W, YPR183W, YHR204W, YML035C, YBR243C, YGL022W, YGL234W, YPL271W, YER070W, YGR036C, YMR205C, YPL207W, YDR302W, YGR227W, YMR217W, YOR067C, YCR044C, YBR023C, YDR236C, YOL061W, YOR103C, YNL219C, YEL036C, YLL031C, YGR240C, YOR321W, YJL186W, YNL048W, YER005W, YPL076W, YCL040W, YML115C, YJL002C, YDL093W, YJR105W, YNR016C, YJL091C, YAL038W, YJL062W, YKL104C, YOR336W, YGR061C, YHR142W, YBR036C, YNL080C, YDR414C, YIL039W, YMR013C, YPL057C, YJR103W, YFL045C, YGR199W, YNR030W, YML019W, YGL038C, YJR121W, YGR216C, YER096W, YOR099W, YJR143C, YHR188C, YDR441C, YAL023C, YEL058W, YOR085W, YGL027C, YDR298C, YLR088W, YMR281W, YBR196C, YBR038W, YBR110W, YCR017C, YDR437W, YJL130C, YGL142C, YGL084C, YJR013W, YNL192W, YBR221C
inorganic cation transmembrane transport	64 of 1063 genes, 6.0%	151 of 7166 genes, 2.1%	2.62e-13	0	0	YOR137C, YJL094C, YDR040C, YNL291C, YER145C, YMR054W, YGL255W, YIL023C, YMR243C, YGL167C, YHR096C, YLR138W, YLR220W, YBR187W, YKR093W, YNR039C, YPL271W, YJR040W, YBR295W, YMR205C, YDL194W, YGL008C, YER141W, YIL121W, YOL122C, YDR270W, YEL027W, YGR240C, YLR034C, YOR316C, YPL234C, YDR387C, YDL067C, YDL138W, YOR270C, YHR092C, YLL015W, YMR058W, YHR094C, YOR079C, YBR235W, YDR456W, YBR207W, YKL175W, YDL185W, YHR026W, YJL093C, YJR121W, YMR011W, YBR298C, YDR345C, YDR205W, YNL321W, YDL128W, YDR298C, YLR130C, YHR050W, YJL133W, YOR087W, YPL036W, YKR050W, YDR038C, YDR039C, YDR342C
cellular chemical homeostasis	72 of 1063 genes, 6.8%	182 of 7166 genes, 2.5%	2.82e-13	0	0	YIL090W, YOR267C, YOR153W, YNL291C, YMR054W, YDR436W, YIL023C, YLR083C, YMR243C, YGL167C, YOL158C, YHL040C, YLR138W, YLR220W, YBR187W, YJR040W, YBR295W, YMR205C, YDL194W, YGL008C, YOL060C, YDR492W, YCR044C, YOL122C, YDR270W, YJL059W, YEL027W, YGR240C, YOR291W, YLR034C, YCL040W, YOR316C, YGR038W, YPL234C, YLR214W, YOR381W, YLL051C, YER113C, YDL138W, YOR270C, YMR058W, YOR079C, YDR456W, YBR036C, YML016C, YJR059W, YDR107C, YDR011W, YKL175W, YML132W, YDL185W, YNL275W, YHR026W, YJL093C, YEL065W, YDL198C, YLR023C, YOL001W, YDR205W, YHL047C, YOL002C, YNL321W, YDL128W, YJR106W, YEL031W, YHR050W, YCR008W, YOR087W, YLR047C, YPL036W, YKR050W, YLR350W
fungal-type cell wall organization	78 of 1063 genes, 7.3%	206 of 7166 genes, 2.9%	2.82e-13	0	0	YJL095W, YIL123W, YHR181W, YER011W, YOR010C, YGR189C, YDL095W, YMR148W, YIR039C, YGR014W, YDR307W, YOL155C, YDL222C, YGR023W, YGR032W, YLR413W, YGR143W, YOR231W, YPR149W, YBR067C, YLR110C, YMR215W, YJL159W, YLR390W-A, YHR079C, YDR261C, YLR121C, YMR306W, YBR023C, YDR055W, YOL061W, YDR420W, YIL011W, YOR321W, YKL126W, YKL187C, YEL040W, YJR151C, YDL093W, YJL042W, YER033C, YJL174W, YNL322C, YDR293C, YBR078W, YKR042W, YKL129C, YPR159W, YNL066W, YKL164C, YER150W, YNL194C, YJL158C, YGR199W, YFR039C, YDR077W, YGR197C, YDR351W, YKL096W-A, YNL283C, YDR349C, YML052W, YDR126W, YOL030W, YOR009W, YAL023C, YLR120C, YLR332W, YLR300W, YCR017C, YMR307W, YGR282C, YMR109W, YJR013W, YDR144C, YNL192W, YBR043C, YOR247W
metal ion transport	44 of 1063 genes, 4.1%	83 of 7166 genes, 1.2%	6.81e-13	0	0	YOR381W, YLL051C, YGR191W, YJL094C, YDR040C, YLL015W, YNL291C, YLL018C-A, YMR058W, YER145C, YBR235W, YOR079C, YDR456W, YGL255W, YBR207W, YIL023C, YNR013C, YMR243C, YKL175W, YLL048C, YGL167C, YJL093C, YOL158C, YLR138W, YBR187W, YLR220W, YNR039C, YBR295W, YDR205W, YIL121W, YOL122C, YNL321W, YDL128W, YDR270W, YLR130C, YHR050W, YJL133W, YOR087W, YLR034C, YDR038C, YKR050W, YOR316C, YLR214W, YDR039C
protein glycosylation	42 of 1063 genes, 4.0%	77 of 7166 genes, 1.1%	8.32e-13	0	0	YIL049W, YML115C, YJL002C, YOR002W, YHR181W, YDL093W, YEL002C, YKL104C, YDR483W, YDL095W, YOR336W, YJL139C, YJR131W, YNL080C, YDR307W, YDR414C, YPR183W, YMR013C, YHR204W, YBR243C, YGL022W, YFL045C, YGR199W, YNR030W, YML019W, YGL038C, YOR099W, YJR143C, YGR036C, YGR227W, YOR067C, YAL023C, YOR085W, YGL027C, YBR110W, YOR103C, YNL219C, YEL036C, YOR321W, YJL186W, YNL048W, YER005W
macromolecule glycosylation	42 of 1063 genes, 4.0%	77 of 7166 genes, 1.1%	8.32e-13	0	0	YIL049W, YML115C, YJL002C, YOR002W, YHR181W, YDL093W, YEL002C, YKL104C, YDR483W, YDL095W, YOR336W, YJL139C, YJR131W, YNL080C, YDR307W, YDR414C, YPR183W, YMR013C, YHR204W, YBR243C, YGL022W, YFL045C, YGR199W, YNR030W, YML019W, YGL038C, YOR099W, YJR143C, YGR036C, YGR227W, YOR067C, YAL023C, YOR085W, YGL027C, YBR110W, YOR103C, YNL219C, YEL036C, YOR321W, YJL186W, YNL048W, YER005W
organic acid transmembrane transport	36 of 1063 genes, 3.4%	60 of 7166 genes, 0.8%	1.78e-12	0	0	YBR069C, YLL055W, YGR191W, YOL092W, YOR348C, YHL036W, YNL065W, YOR307C, YBL089W, YNL268W, YDR119W, YIL006W, YDR508C, YJR001W, YJL193W, YIL088C, YKL146W, YDR090C, YKR039W, YDR046C, YPL265W, YCR028C, YGR055W, YDR352W, YER119C, YNL101W, YDR160W, YCL025C, YEL063C, YCL038C, YMR088C, YPL058C, YEL064C, YFL055W, YBR293W, YGR260W
cellular metal ion homeostasis	50 of 1063 genes, 4.7%	106 of 7166 genes, 1.5%	3.28e-12	0	0	YOR381W, YLL051C, YIL090W, YER113C, YNL291C, YMR058W, YOR079C, YDR436W, YBR036C, YIL023C, YML016C, YLR083C, YDR107C, YMR243C, YKL175W, YGL167C, YML132W, YJL093C, YOL158C, YEL065W, YHL040C, YLR138W, YLR220W, YBR187W, YJR040W, YDL198C, YBR295W, YLR023C, YOL001W, YDR205W, YHL047C, YOL002C, YCR044C, YDR492W, YOL060C, YOL122C, YNL321W, YDL128W, YDR270W, YJR106W, YEL027W, YEL031W, YHR050W, YOR087W, YLR047C, YOR291W, YLR034C, YKR050W, YOR316C, YLR214W
carboxylic acid transmembrane transport	35 of 1063 genes, 3.3%	58 of 7166 genes, 0.8%	3.51e-12	0	0	YBR069C, YLL055W, YGR191W, YOL092W, YOR348C, YHL036W, YNL065W, YOR307C, YBL089W, YNL268W, YDR119W, YIL006W, YDR508C, YJR001W, YJL193W, YIL088C, YKL146W, YDR090C, YKR039W, YDR046C, YPL265W, YCR028C, YGR055W, YDR352W, YER119C, YNL101W, YDR160W, YCL025C, YEL063C, YCL038C, YMR088C, YEL064C, YFL055W, YBR293W, YGR260W
cellular homeostasis	81 of 1063 genes, 7.6%	227 of 7166 genes, 3.2%	3.94e-12	0	0	YDR135C, YIL090W, YOR267C, YOR153W, YLR073C, YNL291C, YMR054W, YDR436W, YIL023C, YLR083C, YMR243C, YDR518W, YGL167C, YOL158C, YPR194C, YHL040C, YLR138W, YLR220W, YBR187W, YJR040W, YBR295W, YMR205C, YDL194W, YGL008C, YOL060C, YDR492W, YCR044C, YOL122C, YDR270W, YJL059W, YEL027W, YGR240C, YOR291W, YLR034C, YCL040W, YOR316C, YGR038W, YPL234C, YLR214W, YOR381W, YLL051C, YER113C, YNL055C, YDL138W, YOR270C, YMR058W, YBR235W, YOR079C, YDR456W, YBR036C, YML016C, YJR059W, YDR011W, YDR107C, YPL017C, YKL175W, YML132W, YDL185W, YNL275W, YHR026W, YJL093C, YEL065W, YDL198C, YLR023C, YOL001W, YDR205W, YHL047C, YOL002C, YNL321W, YDL128W, YCL043C, YJR106W, YCR008W, YEL031W, YHR050W, YOR087W, YLR047C, YPL036W, YKR050W, YLR350W, YIL005W
glycoprotein metabolic process	44 of 1063 genes, 4.1%	87 of 7166 genes, 1.2%	6.72e-12	0	0	YIL049W, YML115C, YJL002C, YOR002W, YHR181W, YDL093W, YEL002C, YKL104C, YDR483W, YDL095W, YOR336W, YJL139C, YJR131W, YNL080C, YDR307W, YDR414C, YPR183W, YMR013C, YHR204W, YBR243C, YGL022W, YFL045C, YGR199W, YNR030W, YML019W, YGL038C, YOR099W, YJR143C, YGR036C, YGR227W, YOR067C, YAL023C, YOR085W, YGL027C, YCL043C, YBR110W, YBR229C, YOR103C, YNL219C, YEL036C, YOR321W, YJL186W, YNL048W, YER005W
glycoprotein biosynthetic process	42 of 1063 genes, 4.0%	81 of 7166 genes, 1.1%	9.2e-12	0	0	YIL049W, YML115C, YJL002C, YOR002W, YHR181W, YDL093W, YEL002C, YKL104C, YDR483W, YDL095W, YOR336W, YJL139C, YJR131W, YNL080C, YDR307W, YDR414C, YPR183W, YMR013C, YHR204W, YBR243C, YGL022W, YFL045C, YGR199W, YNR030W, YML019W, YGL038C, YOR099W, YJR143C, YGR036C, YGR227W, YOR067C, YAL023C, YOR085W, YGL027C, YBR110W, YOR103C, YNL219C, YEL036C, YOR321W, YJL186W, YNL048W, YER005W
drug transport	44 of 1063 genes, 4.1%	88 of 7166 genes, 1.2%	1.15e-11	0	0	YOR328W, YKL165C, YCL008C, YBR008C, YBR132C, YGL186C, YOR153W, YML116W, YGR191W, YOR378W, YDR406W, YHL036W, YNR055C, YLL028W, YNL065W, YBL089W, YOR306C, YHL008C, YMR275C, YNL003C, YDR011W, YBR021W, YMR056C, YPR128C, YIL088C, YOR071C, YNL275W, YHR032W, YGR096W, YPL265W, YPR198W, YGR055W, YLR237W, YER119C, YIL121W, YGR065C, YDR338C, YGR138C, YGL077C, YLL043W, YBR043C, YPR156C, YGR260W, YPL274W
sphingolipid metabolic process	32 of 1063 genes, 3.0%	51 of 7166 genes, 0.7%	1.17e-11	0	0	YPL145C, YKL004W, YDR072C, YGL139W, YDR297W, YDR367W, YPL221W, YPL087W, YPL006W, YDR062W, YHR205W, YMR272C, YHL003C, YGL010W, YBR159W, YKL008C, YNR008W, YJL196C, YNL183C, YBR036C, YLR372W, YJL097W, YKL126W, YMR296C, YPL057C, YCR034W, YER005W, YLR350W, YGR143W, YGR038W, YAL053W, YER019W
regulation of biological quality	152 of 1063 genes, 14.3%	569 of 7166 genes, 7.9%	2.19e-11	0	0	YOR016C, YDR135C, YIL090W, YOR181W, YOR153W, YAR003W, YML104C, YKL051W, YLR073C, YMR010W, YFL030W, YER145C, YAR002C-A, YER166W, YIL023C, YLR083C, YMR243C, YDR518W, YOL158C, YPR149W, YGL200C, YHL040C, YLR138W, YLR220W, YJR040W, YLR403W, YMR205C, YDL194W, YBR108W, YDL220C, YCR044C, YMR306W, YEL027W, YGR240C, YKL126W, YNR047W, YCL040W, YBL007C, YDR093W, YAL053W, YLR214W, YNL197C, YIL048W, YLL051C, YER113C, YNL055C, YBR234C, YLR342W, YGL016W, YOR383C, YBR006W, YMR058W, YKL129C, YER125W, YBR207W, YBR036C, YJR059W, YLR370C, YDR414C, YKL175W, YDL185W, YNL275W, YHR026W, YJL093C, YBR175W, YDL198C, YOL001W, YHR158C, YNL321W, YCL043C, YPR154W, YER095W, YCR008W, YEL031W, YOR087W, YLR047C, YPL036W, YKR050W, YIL005W, YCR061W, YOR267C, YHR181W, YHR205W, YAL007C, YNL291C, YMR054W, YDR436W, YLR084C, YNL271C, YOR049C, YDL224C, YBR212W, YGL167C, YFL025C, YGR032W, YPR194C, YAL026C, YBR187W, YIR006C, YIL040W, YBR295W, YGL008C, YDL171C, YDR492W, YOL060C, YOL122C, YDR534C, YDR270W, YBL020W, YJL059W, YIL159W, YOR291W, YLR034C, YGL126W, YOR316C, YNL138W, YPL234C, YGR038W, YOR381W, YGL173C, YDL138W, YOR270C, YNR008W, YBR235W, YOR079C, YDR456W, YOR382W, YML016C, YDR011W, YDR107C, YPL017C, YML132W, YCR089W, YBL040C, YIL034C, YLR337C, YGR197C, YOR359W, YEL065W, YJL020C, YPL128C, YLR023C, YDR205W, YHL047C, YOL002C, YDL128W, YJR106W, YMR189W, YHR050W, YMR109W, YLR350W, YBR043C
drug transmembrane transport	33 of 1063 genes, 3.1%	55 of 7166 genes, 0.8%	2.9e-11	0	0	YOR328W, YBR008C, YBR132C, YOR153W, YML116W, YGR191W, YOR378W, YHL036W, YNR055C, YLL028W, YNL065W, YBL089W, YNL003C, YDR011W, YBR021W, YIL088C, YOR071C, YNL275W, YHR032W, YGR096W, YPL265W, YPR198W, YGR055W, YLR237W, YIL121W, YER119C, YDR338C, YGR138C, YGL077C, YPR156C, YBR043C, YPL274W, YGR260W
phospholipid metabolic process	62 of 1063 genes, 5.8%	161 of 7166 genes, 2.2%	1.71e-10	0	0	YPL206C, YBR029C, YNL106C, YKL165C, YKL004W, YLR305C, YMR272C, YJL091C, YJL062W, YOR149C, YGR157W, YHR123W, YBR086C, YLR459W, YBR004C, YMR006C, YCR068W, YPR183W, YML059C, YIL039W, YOL011W, YDL052C, YMR013C, YOR175C, YPL057C, YNL087W, YFL025C, YDR096W, YBR243C, YJR103W, YOR311C, YKR067W, YML072C, YDR072C, YOR086C, YGR216C, YNL130C, YER026C, YDR367W, YNL169C, YML075C, YGR149W, YHR188C, YMR208W, YDR302W, YCR044C, YLR347C, YLR088W, YMR281W, YMR008C, YCR017C, YOR109W, YDR437W, YJR073C, YLL031C, YGL142C, YKL126W, YGL084C, YJR013W, YDR284C, YPL076W, YGL126W
divalent inorganic cation transport	26 of 1063 genes, 2.4%	38 of 7166 genes, 0.5%	2.05e-10	0	0	YLR220W, YBR187W, YNR039C, YBR295W, YDR205W, YLL015W, YNL291C, YNL321W, YOL122C, YER145C, YDL128W, YBR235W, YOR079C, YLR130C, YGL255W, YBR207W, YIL023C, YJL133W, YHR050W, YMR243C, YOR087W, YKL175W, YLL048C, YGL167C, YLR034C, YOR316C
glycerolipid metabolic process	55 of 1063 genes, 5.2%	138 of 7166 genes, 1.9%	8.62e-10	0	0	YPL206C, YBR029C, YNL106C, YKL165C, YLR305C, YJL091C, YPR147C, YJL062W, YOR149C, YGR157W, YNR008W, YHR123W, YBR086C, YLR459W, YBR004C, YMR006C, YCR068W, YPR183W, YML059C, YMR313C, YIL039W, YOL011W, YDL052C, YOR175C, YNL087W, YFL025C, YOR311C, YKR067W, YML072C, YOR084W, YDR072C, YOR086C, YGR216C, YNL130C, YER026C, YNL169C, YGR149W, YHR188C, YDR302W, YCR044C, YLR347C, YLR088W, YMR281W, YMR008C, YCR017C, YOR109W, YDR437W, YOR081C, YJR073C, YLL031C, YKL126W, YGL142C, YGL084C, YJR013W, YPL076W
glycolipid metabolic process	25 of 1063 genes, 2.4%	37 of 7166 genes, 0.5%	9.67e-10	0	0	YKL165C, YDR072C, YGR216C, YHR188C, YJL091C, YJL062W, YDR302W, YOR149C, YCR044C, YLR088W, YMR281W, YCR017C, YLR459W, YDR437W, YBR004C, YBR036C, YPR183W, YLL031C, YGL142C, YIL039W, YGL084C, YJR013W, YPL057C, YFL025C, YPL076W
liposaccharide metabolic process	25 of 1063 genes, 2.4%	37 of 7166 genes, 0.5%	9.67e-10	0	0	YKL165C, YDR072C, YGR216C, YHR188C, YJL091C, YJL062W, YDR302W, YOR149C, YCR044C, YLR088W, YMR281W, YCR017C, YLR459W, YDR437W, YBR004C, YBR036C, YPR183W, YLL031C, YGL142C, YIL039W, YGL084C, YJR013W, YPL057C, YFL025C, YPL076W
import into cell	59 of 1063 genes, 5.6%	155 of 7166 genes, 2.2%	1.26e-09	0	0	YIL048W, YNL106C, YDR388W, YCR030C, YFR022W, YOR181W, YOR329C, YLR206W, YGR068C, YHL036W, YLR342W, YHR092C, YNL291C, YBR235W, YNL183C, YHR094C, YKL129C, YGL255W, YBR207W, YER125W, YER166W, YMR275C, YNL194C, YHR096C, YDL248W, YBL037W, YDL146W, YBL047C, YBR214W, YDL222C, YLR337C, YPL145C, YNR075W, YAL026C, YMR011W, YPL032C, YIR006C, YCR028C, YML052W, YGR055W, YDL019C, YDR345C, YIL121W, YLR130C, YOR109W, YDR264C, YOR322C, YEL027W, YDL231C, YKL126W, YMR109W, YBR059C, YKR050W, YNR047W, YBL007C, YDR093W, YDR342C, YAR042W, YJL084C
sphingolipid biosynthetic process	25 of 1063 genes, 2.4%	38 of 7166 genes, 0.5%	2.43e-09	0	0	YKL004W, YDR072C, YGL139W, YDR297W, YPL221W, YPL087W, YDR062W, YHR205W, YHL003C, YBR159W, YKL008C, YJL196C, YNL183C, YBR036C, YLR372W, YJL097W, YKL126W, YMR296C, YPL057C, YCR034W, YLR350W, YGR143W, YGR038W, YER019W, YAL053W
GPI anchor metabolic process	23 of 1063 genes, 2.2%	33 of 7166 genes, 0.5%	3.09e-09	0	0	YKL165C, YDR072C, YGR216C, YJL091C, YHR188C, YJL062W, YDR302W, YOR149C, YCR044C, YLR088W, YMR281W, YCR017C, YLR459W, YDR437W, YBR004C, YPR183W, YLL031C, YGL142C, YIL039W, YGL084C, YJR013W, YFL025C, YPL076W
glycolipid biosynthetic process	23 of 1063 genes, 2.2%	33 of 7166 genes, 0.5%	3.09e-09	0	0	YKL165C, YGR216C, YJL091C, YHR188C, YJL062W, YDR302W, YOR149C, YCR044C, YLR088W, YMR281W, YCR017C, YLR459W, YDR437W, YBR004C, YBR036C, YPR183W, YLL031C, YGL142C, YIL039W, YGL084C, YJR013W, YPL057C, YPL076W
transition metal ion transport	28 of 1063 genes, 2.6%	47 of 7166 genes, 0.7%	3.87e-09	0	0	YOR381W, YLL051C, YLR220W, YBR187W, YNR039C, YGR191W, YBR295W, YDR205W, YLL015W, YMR058W, YIL121W, YOL122C, YER145C, YDR270W, YOR079C, YLR130C, YGL255W, YBR207W, YIL023C, YJL133W, YHR050W, YMR243C, YKL175W, YGL167C, YLR034C, YOR316C, YLR214W, YOL158C
glycerophospholipid metabolic process	50 of 1063 genes, 4.7%	123 of 7166 genes, 1.7%	4.25e-09	0	0	YPL206C, YBR029C, YNL106C, YKL165C, YLR305C, YJL091C, YJL062W, YOR149C, YGR157W, YHR123W, YBR086C, YLR459W, YBR004C, YMR006C, YCR068W, YPR183W, YML059C, YIL039W, YOL011W, YDL052C, YOR175C, YNL087W, YFL025C, YOR311C, YKR067W, YML072C, YDR072C, YOR086C, YGR216C, YNL130C, YER026C, YNL169C, YGR149W, YHR188C, YDR302W, YCR044C, YLR347C, YLR088W, YMR281W, YMR008C, YCR017C, YOR109W, YDR437W, YJR073C, YLL031C, YKL126W, YGL142C, YGL084C, YJR013W, YPL076W
divalent inorganic cation homeostasis	22 of 1063 genes, 2.1%	31 of 7166 genes, 0.4%	5.38e-09	0	0	YIL090W, YLR220W, YBR187W, YLR023C, YDR205W, YDR492W, YOL002C, YNL291C, YNL321W, YOL122C, YDL128W, YJR106W, YBR036C, YIL023C, YEL031W, YMR243C, YOR087W, YKL175W, YGL167C, YOR291W, YOR316C, YAL053W
protein N-linked glycosylation	28 of 1063 genes, 2.6%	48 of 7166 genes, 0.7%	7.99e-09	0	0	YML019W, YIL049W, YGL038C, YML115C, YJL002C, YOR099W, YOR002W, YEL002C, YKL104C, YGR036C, YDR483W, YGR227W, YOR067C, YOR336W, YJL139C, YOR085W, YGL027C, YBR110W, YOR103C, YNL080C, YNL219C, YEL036C, YPR183W, YNL048W, YBR243C, YFL045C, YGL022W, YNR030W
protein lipidation	28 of 1063 genes, 2.6%	48 of 7166 genes, 0.7%	7.99e-09	0	0	YKL165C, YGR216C, YJL091C, YHR188C, YJL062W, YDR126W, YDR302W, YOR149C, YCR044C, YOL003C, YLR088W, YMR281W, YOL110W, YCR017C, YLR459W, YDR437W, YBR004C, YDR264C, YNL326C, YPR183W, YLL031C, YGL142C, YOR034C, YIL039W, YGL084C, YJR013W, YPL076W, YDR459C
lipoprotein biosynthetic process	28 of 1063 genes, 2.6%	48 of 7166 genes, 0.7%	7.99e-09	0	0	YKL165C, YGR216C, YJL091C, YHR188C, YJL062W, YDR126W, YDR302W, YOR149C, YCR044C, YOL003C, YLR088W, YMR281W, YOL110W, YCR017C, YLR459W, YDR437W, YBR004C, YDR264C, YNL326C, YPR183W, YLL031C, YGL142C, YOR034C, YIL039W, YGL084C, YJR013W, YPL076W, YDR459C
lipoprotein metabolic process	28 of 1063 genes, 2.6%	49 of 7166 genes, 0.7%	1.6e-08	0	0	YKL165C, YGR216C, YJL091C, YHR188C, YJL062W, YDR126W, YDR302W, YOR149C, YCR044C, YOL003C, YLR088W, YMR281W, YOL110W, YCR017C, YLR459W, YDR437W, YBR004C, YDR264C, YNL326C, YPR183W, YLL031C, YGL142C, YOR034C, YIL039W, YGL084C, YJR013W, YPL076W, YDR459C
response to drug	53 of 1063 genes, 5.0%	139 of 7166 genes, 1.9%	1.81e-08	0	0	YOR328W, YDL190C, YKL165C, YCL008C, YBR008C, YBR132C, YGL186C, YOR153W, YML116W, YGR191W, YPR026W, YOR378W, YDR406W, YHL036W, YNR055C, YLL028W, YNL065W, YBL089W, YOR306C, YMR037C, YHL008C, YER125W, YMR275C, YNL003C, YDR011W, YBR021W, YMR056C, YPL270W, YPR128C, YIL088C, YOR071C, YNL275W, YHR032W, YGR096W, YPL265W, YBL005W, YPR198W, YGR055W, YLR237W, YJL101C, YER119C, YIL121W, YGR065C, YDR338C, YGR138C, YGL077C, YLL043W, YNL241C, YAR050W, YBR043C, YPR156C, YGR260W, YPL274W
GPI anchor biosynthetic process	21 of 1063 genes, 2.0%	30 of 7166 genes, 0.4%	2.62e-08	0	0	YKL165C, YGR216C, YJL091C, YHR188C, YJL062W, YDR302W, YOR149C, YCR044C, YLR088W, YMR281W, YCR017C, YLR459W, YDR437W, YBR004C, YPR183W, YLL031C, YGL142C, YGL084C, YIL039W, YJR013W, YPL076W
cellular divalent inorganic cation homeostasis	21 of 1063 genes, 2.0%	30 of 7166 genes, 0.4%	2.62e-08	0	0	YIL090W, YLR220W, YBR187W, YLR023C, YDR205W, YDR492W, YOL002C, YNL291C, YNL321W, YOL122C, YDL128W, YJR106W, YBR036C, YIL023C, YEL031W, YMR243C, YOR087W, YKL175W, YGL167C, YOR291W, YOR316C
divalent metal ion transport	22 of 1063 genes, 2.1%	33 of 7166 genes, 0.5%	3.82e-08	0	0	YBR187W, YNR039C, YBR295W, YDR205W, YLL015W, YNL291C, YNL321W, YOL122C, YDL128W, YBR235W, YOR079C, YLR130C, YGL255W, YIL023C, YHR050W, YMR243C, YOR087W, YKL175W, YLL048C, YGL167C, YLR034C, YOR316C
transition metal ion homeostasis	40 of 1063 genes, 3.8%	91 of 7166 genes, 1.3%	3.84e-08	0	0	YOR381W, YLL051C, YIL090W, YER113C, YOR383C, YMR058W, YER145C, YOR079C, YOR382W, YBR207W, YIL023C, YLR083C, YDR107C, YMR243C, YKL175W, YGL167C, YOL158C, YEL065W, YHL040C, YBR187W, YLR220W, YJR040W, YDL198C, YLR023C, YDR205W, YHL047C, YOL002C, YCR044C, YDR492W, YOL060C, YDR534C, YOL122C, YDR270W, YEL031W, YEL027W, YHR050W, YLR047C, YLR034C, YOR316C, YLR214W
monovalent inorganic cation transport	46 of 1063 genes, 4.3%	116 of 7166 genes, 1.6%	9.17e-08	0	0	YDR387C, YDL067C, YOR137C, YJL094C, YDL138W, YDR040C, YOR270C, YHR092C, YMR054W, YBR235W, YHR094C, YDR456W, YNR013C, YGL167C, YHR096C, YDL185W, YJL093C, YHR026W, YJR121W, YMR011W, YLR138W, YPL271W, YJR040W, YKR093W, YMR205C, YBR298C, YDL194W, YDR345C, YGL008C, YER141W, YIL121W, YOL122C, YNL321W, YDL128W, YDR298C, YEL027W, YHR050W, YOR087W, YGR240C, YLR034C, YDR038C, YPL036W, YKR050W, YPL234C, YDR342C, YDR039C
glycerophospholipid biosynthetic process	36 of 1063 genes, 3.4%	80 of 7166 genes, 1.1%	1.75e-07	0	0	YBR029C, YNL106C, YKL165C, YJL091C, YJL062W, YOR149C, YGR157W, YHR123W, YLR459W, YBR004C, YPR183W, YIL039W, YDL052C, YOR175C, YOR311C, YKR067W, YGR216C, YNL130C, YER026C, YNL169C, YGR149W, YHR188C, YDR302W, YCR044C, YLR347C, YLR088W, YMR281W, YCR017C, YOR109W, YDR437W, YJR073C, YLL031C, YGL142C, YGL084C, YJR013W, YPL076W
phospholipid biosynthetic process	45 of 1063 genes, 4.2%	114 of 7166 genes, 1.6%	1.79e-07	0	0	YBR029C, YNL106C, YKL165C, YJL091C, YJL062W, YOR149C, YGR157W, YHR123W, YLR459W, YBR004C, YPR183W, YML059C, YIL039W, YDL052C, YMR013C, YPL057C, YOR175C, YDR096W, YBR243C, YJR103W, YOR311C, YKR067W, YGR216C, YNL130C, YER026C, YNL169C, YGR149W, YML075C, YHR188C, YMR208W, YDR302W, YCR044C, YLR347C, YLR088W, YMR281W, YCR017C, YOR109W, YDR437W, YJR073C, YLL031C, YGL142C, YGL084C, YJR013W, YPL076W, YGL126W
aromatic amino acid transport	12 of 1063 genes, 1.1%	12 of 7166 genes, 0.2%	2.28e-07	0	0	YCL025C, YKR039W, YBR069C, YJR001W, YGR191W, YBR068C, YIL088C, YKL146W, YOL020W, YER119C, YBL089W, YNL101W
lipid localization	37 of 1063 genes, 3.5%	85 of 7166 genes, 1.2%	3.14e-07	0	0	YKL187C, YIL048W, YKR013W, YNR008W, YKL051W, YMR010W, YOR011W, YER166W, YOR049C, YDR011W, YLL048C, YNL087W, YPR149W, YPL145C, YGR197C, YHL007C, YPR194C, YAL026C, YML072C, YLL006W, YOR086C, YPL006W, YBR041W, YJL078C, YDL019C, YDR326C, YBL020W, YPR091C, YJL079C, YPL058C, YKL126W, YDL046W, YNR047W, YGL126W, YMR034C, YDR093W, YAR042W
glycerolipid biosynthetic process	37 of 1063 genes, 3.5%	85 of 7166 genes, 1.2%	3.14e-07	0	0	YBR029C, YNL106C, YKL165C, YJL091C, YJL062W, YOR149C, YGR157W, YNR008W, YHR123W, YLR459W, YBR004C, YPR183W, YIL039W, YDL052C, YOR175C, YOR311C, YKR067W, YGR216C, YNL130C, YER026C, YNL169C, YGR149W, YHR188C, YDR302W, YCR044C, YLR347C, YLR088W, YMR281W, YCR017C, YOR109W, YDR437W, YJR073C, YLL031C, YGL142C, YGL084C, YJR013W, YPL076W
homeostatic process	94 of 1063 genes, 8.8%	340 of 7166 genes, 4.7%	6.11e-07	0	0	YDR135C, YIL090W, YOR267C, YOR153W, YAR003W, YLR073C, YNL291C, YER145C, YMR054W, YDR436W, YIL023C, YLR083C, YMR243C, YDR518W, YGL167C, YOL158C, YPR194C, YHL040C, YLR138W, YLR220W, YBR187W, YJR040W, YIL040W, YBR295W, YMR205C, YDL194W, YGL008C, YDL220C, YOL060C, YDR492W, YCR044C, YDR534C, YOL122C, YDR270W, YJL059W, YEL027W, YGR240C, YOR291W, YLR034C, YCL040W, YOR316C, YGR038W, YAL053W, YPL234C, YLR214W, YOR381W, YLL051C, YER113C, YNL055C, YDL138W, YOR383C, YOR270C, YMR058W, YBR235W, YOR079C, YDR456W, YOR382W, YBR207W, YBR036C, YML016C, YJR059W, YDR011W, YDR107C, YPL017C, YKL175W, YML132W, YDL185W, YNL275W, YHR026W, YJL093C, YEL065W, YBR175W, YDL198C, YLR023C, YPL128C, YOL001W, YDR205W, YHL047C, YOL002C, YNL321W, YDL128W, YCL043C, YJR106W, YER095W, YCR008W, YEL031W, YHR050W, YOR087W, YLR047C, YPL036W, YKR050W, YBR043C, YLR350W, YIL005W
mannosylation	25 of 1063 genes, 2.4%	46 of 7166 genes, 0.6%	9.38e-07	0	0	YGL038C, YML115C, YOR099W, YJR143C, YDL093W, YDR483W, YOR149C, YDL095W, YJL139C, YAL023C, YOR085W, YBR110W, YBR004C, YDR307W, YNL219C, YEL036C, YPR183W, YOR321W, YGL142C, YJL186W, YJR013W, YPL057C, YNL048W, YGR199W, YNR030W
lipid transport	35 of 1063 genes, 3.3%	81 of 7166 genes, 1.1%	1.26e-06	0	0	YKL187C, YIL048W, YKR013W, YKL051W, YMR010W, YOR011W, YER166W, YOR049C, YDR011W, YLL048C, YNL087W, YPR149W, YPL145C, YGR197C, YHL007C, YPR194C, YAL026C, YML072C, YLL006W, YOR086C, YPL006W, YBR041W, YJL078C, YDL019C, YDR326C, YBL020W, YPR091C, YJL079C, YPL058C, YKL126W, YDL046W, YNR047W, YMR034C, YDR093W, YAR042W
response to chemical	137 of 1063 genes, 12.9%	571 of 7166 genes, 8.0%	2.32e-06	0	0	YDL190C, YJL095W, YDR135C, YOR153W, YBR020W, YNR055C, YDL095W, YFL033C, YJR131W, YER166W, YMR275C, YNL003C, YNR044W, YMR243C, YHR204W, YGR023W, YGR096W, YNL145W, YGL032C, YNL305C, YBL005W, YGR263C, YDL194W, YOR380W, YEL047C, YLR040C, YLR361C, YKR066C, YIL101C, YKL126W, YLL043W, YNR047W, YPR156C, YDR093W, YFL026W, YFL021W, YOR328W, YFR022W, YGL186C, YML116W, YGR191W, YLR248W, YLR207W, YOR297C, YHL036W, YAL038W, YNL065W, YBR006W, YMR058W, YBL089W, YHL008C, YHR183W, YER125W, YNL080C, YMR056C, YPL270W, YDR411C, YGR097W, YIL088C, YLR378C, YNL275W, YOR071C, YDR541C, YLR256W, YPR198W, YML029W, YGR055W, YDR103W, YJL101C, YAL023C, YER119C, YCL043C, YLR332W, YDR264C, YIL005W, YGR260W, YGL220W, YKL165C, YCL008C, YBR132C, YKL032C, YLR113W, YPR026W, YHR205W, YLL028W, YDR406W, YIL056W, YCR084C, YJR117W, YPR128C, YMR119W, YFL025C, YJL068C, YMR274C, YAL026C, YLR110C, YBR295W, YHR079C, YLR237W, YIL121W, YGR065C, YGR138C, YIL030C, YAL041W, YLR389C, YGL077C, YOR321W, YAR050W, YGR038W, YNL008C, YBR008C, YJR004C, YNL190W, YOR378W, YDL138W, YOR336W, YOR306C, YMR037C, YDR011W, YBR021W, YCR089W, YBL047C, YHR032W, YGR199W, YHL007C, YPL265W, YJR143C, YJL080C, YPL179W, YOL002C, YDR160W, YDR338C, YNL241C, YDR410C, YLR350W, YBR043C, YPL274W
cellular transition metal ion homeostasis	34 of 1063 genes, 3.2%	80 of 7166 genes, 1.1%	3.79e-06	0	0	YOR381W, YLL051C, YIL090W, YER113C, YMR058W, YOR079C, YIL023C, YLR083C, YDR107C, YMR243C, YKL175W, YGL167C, YOL158C, YEL065W, YHL040C, YBR187W, YLR220W, YJR040W, YDL198C, YLR023C, YDR205W, YHL047C, YOL002C, YCR044C, YDR492W, YOL060C, YOL122C, YDR270W, YHR050W, YEL031W, YEL027W, YLR034C, YOR316C, YLR214W
phosphatidylinositol metabolic process	32 of 1063 genes, 3.0%	74 of 7166 genes, 1.0%	6.78e-06	0	0	YML072C, YBR029C, YNL106C, YKL165C, YDR072C, YOR086C, YGR216C, YLR305C, YJL091C, YHR188C, YJL062W, YDR302W, YOR149C, YCR044C, YLR088W, YMR281W, YBR086C, YCR017C, YLR459W, YOR109W, YDR437W, YBR004C, YPR183W, YLL031C, YGL142C, YIL039W, YGL084C, YOL011W, YJR013W, YNL087W, YFL025C, YPL076W
cellular manganese ion homeostasis	10 of 1063 genes, 0.9%	10 of 7166 genes, 0.1%	1.05e-05	0	0	YOR079C, YLR220W, YHR050W, YEL031W, YBR187W, YGL167C, YLR034C, YCR044C, YOL060C, YOL122C
manganese ion homeostasis	10 of 1063 genes, 0.9%	10 of 7166 genes, 0.1%	1.05e-05	0	0	YOR079C, YLR220W, YHR050W, YEL031W, YBR187W, YGL167C, YLR034C, YCR044C, YOL060C, YOL122C
endocytosis	45 of 1063 genes, 4.2%	128 of 7166 genes, 1.8%	1.42e-05	0	0	YIL048W, YNL106C, YDR388W, YCR030C, YFR022W, YOR181W, YOR329C, YLR206W, YGR068C, YLR342W, YNL183C, YKL129C, YER125W, YBR207W, YER166W, YMR275C, YNL194C, YDL248W, YBL037W, YDL146W, YBL047C, YBR214W, YDL222C, YLR337C, YPL145C, YNR075W, YAL026C, YPL032C, YIR006C, YML052W, YCR028C, YDL019C, YOR322C, YDR264C, YOR109W, YEL027W, YDL231C, YKL126W, YMR109W, YBR059C, YNR047W, YBL007C, YDR093W, YJL084C, YAR042W
proton transmembrane transport	39 of 1063 genes, 3.7%	104 of 7166 genes, 1.5%	1.85e-05	0	0	YDR387C, YDL067C, YOR137C, YJL094C, YDL138W, YDR040C, YOR270C, YHR092C, YMR054W, YHR094C, YDR456W, YGL167C, YHR096C, YDL185W, YHR026W, YJR121W, YMR011W, YLR138W, YPL271W, YJR040W, YKR093W, YMR205C, YBR298C, YDR345C, YGL008C, YDL194W, YER141W, YOL122C, YNL321W, YDR298C, YEL027W, YHR050W, YGR240C, YLR034C, YDR038C, YPL036W, YPL234C, YDR342C, YDR039C
phosphatidylinositol biosynthetic process	23 of 1063 genes, 2.2%	45 of 7166 genes, 0.6%	2.27e-05	0	0	YNL106C, YKL165C, YGR216C, YJL091C, YHR188C, YJL062W, YDR302W, YOR149C, YCR044C, YLR088W, YMR281W, YCR017C, YLR459W, YOR109W, YDR437W, YBR004C, YPR183W, YLL031C, YGL142C, YIL039W, YGL084C, YJR013W, YPL076W
basic amino acid transport	14 of 1063 genes, 1.3%	19 of 7166 genes, 0.3%	2.74e-05	0	0	YDR160W, YEL063C, YDR119W, YMR088C, YJL059W, YGR191W, YOL092W, YIL088C, YDR352W, YBR293W, YDR090C, YNL268W, YER119C, YBL089W
cellular potassium ion transport	12 of 1063 genes, 1.1%	15 of 7166 genes, 0.2%	6.7e-05	0	0	YDL128W, YBR235W, YDR456W, YLR138W, YOR087W, YJL094C, YDR040C, YKR050W, YJL093C, YDR039C, YIL121W, YNL321W
potassium ion transmembrane transport	12 of 1063 genes, 1.1%	15 of 7166 genes, 0.2%	6.7e-05	0	0	YDL128W, YBR235W, YDR456W, YLR138W, YOR087W, YJL094C, YDR040C, YKR050W, YJL093C, YDR039C, YIL121W, YNL321W
basic amino acid transmembrane transport	12 of 1063 genes, 1.1%	15 of 7166 genes, 0.2%	6.7e-05	0	0	YDR160W, YEL063C, YDR119W, YMR088C, YOL092W, YIL088C, YDR352W, YBR293W, YDR090C, YNL268W, YER119C, YBL089W
zinc ion transmembrane transport	9 of 1063 genes, 0.8%	9 of 7166 genes, 0.1%	7.15e-05	0	0	YOR079C, YLR130C, YGL255W, YDR205W, YIL023C, YOR316C, YNR039C, YMR243C, YKL175W
organophosphate metabolic process	109 of 1063 genes, 10.3%	449 of 7166 genes, 6.3%	7.3e-05	0	0	YBR029C, YKL165C, YKL004W, YLR305C, YMR272C, YDR481C, YOR149C, YOR142W, YOL136C, YBR145W, YBR117C, YLR459W, YBR004C, YMR006C, YPR183W, YML059C, YOL011W, YDL052C, YOR374W, YOR175C, YNL087W, YFL025C, YDR096W, YML035C, YBR243C, YLR164W, YMR145C, YJL121C, YGL234W, YML072C, YDR072C, YNL130C, YDR367W, YNL169C, YPL271W, YML075C, YGR149W, YLR134W, YER070W, YMR205C, YDR302W, YMR217W, YCR044C, YLR347C, YDR236C, YEL024W, YOL061W, YOR109W, YLL031C, YGR240C, YKL126W, YDR284C, YDL125C, YPL076W, YGL126W, YOL059W, YCL040W, YLR450W, YPL206C, YNL106C, YLR044C, YDL067C, YJR105W, YNR016C, YPR074C, YJL091C, YKL104C, YAL038W, YJL062W, YGR157W, YHR123W, YBR086C, YGR061C, YHR183W, YDR178W, YCR068W, YJR019C, YIL039W, YMR013C, YPL057C, YDL185W, YJR103W, YHR074W, YOR311C, YKR067W, YJR121W, YOR086C, YGR216C, YER026C, YLR231C, YHR188C, YMR208W, YDR441C, YKL148C, YLR088W, YDR298C, YMR281W, YBR196C, YMR008C, YCR017C, YDR437W, YJR073C, YJL130C, YGL142C, YGL084C, YJR013W, YIL155C, YNL241C, YBR221C
polyamine transport	11 of 1063 genes, 1.0%	13 of 7166 genes, 0.2%	9.05e-05	0	0	YKL174C, YKR039W, YGR138C, YHL016C, YJR059W, YBR132C, YLL028W, YKL198C, YBR043C, YPR156C, YPL274W
cofactor transport	18 of 1063 genes, 1.7%	32 of 7166 genes, 0.4%	0.00013	0	0	YOR381W, YEL065W, YGL139W, YHL040C, YPL221W, YCR028C, YOR383C, YHL047C, YDR534C, YIL006W, YGR065C, YOR382W, YNL003C, YMR056C, YAL053W, YOL158C, YPL274W, YGR096W
neutral amino acid transport	12 of 1063 genes, 1.1%	16 of 7166 genes, 0.2%	0.00023	0	0	YCL025C, YKR039W, YLL055W, YDR508C, YJR001W, YOR348C, YIL088C, YGR055W, YKL146W, YER119C, YBL089W, YNL101W
calcium ion homeostasis	12 of 1063 genes, 1.1%	16 of 7166 genes, 0.2%	0.00023	0	0	YDL128W, YJR106W, YBR036C, YLR220W, YEL031W, YBR187W, YOR087W, YGL167C, YOR291W, YNL291C, YAL053W, YNL321W
phosphorus metabolic process	178 of 1063 genes, 16.7%	850 of 7166 genes, 11.9%	0.0004	0	0	YJL095W, YNL307C, YLR305C, YMR272C, YBR020W, YOR149C, YHR033W, YFL033C, YBR117C, YHR025W, YBR092C, YOR014W, YMR006C, YDL188C, YML059C, YDR422C, YBR243C, YOR178C, YMR145C, YPR149W, YDR072C, YDR367W, YPL271W, YML075C, YGR149W, YLR134W, YIL033C, YER070W, YMR205C, YMR217W, YCR044C, YLR347C, YPR119W, YOL061W, YOR109W, YLR361C, YGR240C, YKL126W, YKL025C, YPL076W, YNR047W, YOL059W, YCL040W, YER118C, YNL055C, YDL067C, YJR105W, YNR016C, YLR248W, YGL229C, YKL104C, YJL062W, YAL038W, YHR123W, YMR261C, YJR139C, YGR061C, YHR183W, YER125W, YJR059W, YDR178W, YCR068W, YNR013C, YJR019C, YIL039W, YGL215W, YPL057C, YDL185W, YML051W, YJR103W, YNL278W, YHR074W, YJR121W, YLL035W, YGR216C, YHR188C, YMR208W, YOL001W, YIL147C, YDR103W, YEL058W, YLR088W, YDR298C, YBR196C, YMR008C, YCR008W, YJL130C, YKL198C, YIL155C, YBR125C, YBR221C, YIL153W, YKL004W, YKL165C, YBR029C, YAR019C, YOR267C, YGL195W, YLR113W, YHR205W, YOL039W, YDR481C, YOR137C, YDR127W, YOR142W, YOL136C, YBR145W, YDR436W, YLR459W, YBR004C, YPR183W, YKL033W-A, YDL052C, YOL011W, YOR175C, YOR374W, YNL087W, YFL025C, YDR096W, YML035C, YOR231W, YLR164W, YJL121C, YGL234W, YML072C, YDL025C, YNL130C, YLR019W, YNL169C, YGL180W, YCR079W, YDR302W, YAL017W, YHR079C, YDR236C, YEL024W, YCR037C, YAL040C, YLL031C, YDR284C, YDL125C, YGL126W, YPL014W, YLR450W, YPL206C, YNL106C, YLR044C, YPR074C, YJL091C, YGR157W, YOR270C, YPR106W, YOR336W, YNL183C, YBR086C, YML016C, YMR013C, YGL021W, YOR311C, YHL007C, YKR067W, YPL145C, YOR086C, YER026C, YJL198W, YLR231C, YDR441C, YPL179W, YKL148C, YMR281W, YCR017C, YDR437W, YJR073C, YGL142C, YGL084C, YJR013W, YBR059C, YNL241C
ammonium transport	14 of 1063 genes, 1.3%	22 of 7166 genes, 0.3%	0.00048	0	0	YGR138C, YNL142W, YHL016C, YOR049C, YBR132C, YML116W, YGL077C, YOR378W, YLL028W, YPR156C, YPR138C, YOR161C, YGR121C, YPL274W
protein mannosylation	10 of 1063 genes, 0.9%	12 of 7166 genes, 0.2%	0.00052	0	0	YJR143C, YDL093W, YDR307W, YPR183W, YOR321W, YJL186W, YDL095W, YAL023C, YGR199W, YOR085W
beta-glucan metabolic process	15 of 1063 genes, 1.4%	25 of 7166 genes, 0.3%	0.00053	0	0	YGL027C, YBR229C, YDR420W, YPR159W, YMR215W, YMR307W, YFR042W, YJL174W, YLR342W, YOL030W, YAL017W, YGR032W, YGR143W, YOR336W, YMR306W
beta-glucan biosynthetic process	15 of 1063 genes, 1.4%	25 of 7166 genes, 0.3%	0.00053	0	0	YGL027C, YBR229C, YDR420W, YPR159W, YMR215W, YMR307W, YFR042W, YJL174W, YLR342W, YOL030W, YAL017W, YGR032W, YGR143W, YOR336W, YMR306W
zinc ion transport	9 of 1063 genes, 0.8%	10 of 7166 genes, 0.1%	0.00062	0	0	YOR079C, YLR130C, YGL255W, YDR205W, YIL023C, YOR316C, YNR039C, YMR243C, YKL175W
protein O-linked mannosylation	9 of 1063 genes, 0.8%	10 of 7166 genes, 0.1%	0.00062	0	0	YJR143C, YDL093W, YDR307W, YPR183W, YOR321W, YDL095W, YAL023C, YGR199W, YOR085W
polyamine transmembrane transport	9 of 1063 genes, 0.8%	10 of 7166 genes, 0.1%	0.00062	0	0	YKL174C, YKR039W, YGR138C, YHL016C, YBR132C, YLL028W, YPR156C, YBR043C, YPL274W
ammonium transmembrane transport	12 of 1063 genes, 1.1%	17 of 7166 genes, 0.2%	0.00068	0	0	YGR138C, YNL142W, YHL016C, YBR132C, YML116W, YGL077C, YOR378W, YLL028W, YPR156C, YPR138C, YGR121C, YPL274W
lipid translocation	13 of 1063 genes, 1.2%	20 of 7166 genes, 0.3%	0.00093	0	0	YPR194C, YGR197C, YPR149W, YAL026C, YIL048W, YBL020W, YER166W, YOR049C, YKL126W, YKL051W, YNR047W, YDR093W, YMR010W
vesicle-mediated transport	102 of 1063 genes, 9.6%	434 of 7166 genes, 6.1%	0.00113	0	0	YDL145C, YDR388W, YOR016C, YCL008C, YPR028W, YOR181W, YHR181W, YGR068C, YNL263C, YAL007C, YDR084C, YMR010W, YJL222W, YAR002C-A, YER166W, YMR275C, YLR083C, YFR051C, YAL042W, YER008C, YBL037W, YFL025C, YDL146W, YBR214W, YDL222C, YDL195W, YAL026C, YKR030W, YOL107W, YHL048W, YKL219W, YGL200C, YIR006C, YJL004C, YDR100W, YPR181C, YOR109W, YEL027W, YLR372W, YKL126W, YHR098C, YNR047W, YGR172C, YNL336W, YBL007C, YDR093W, YAR042W, YJL084C, YIL048W, YNL106C, YCR030C, YFR022W, YOR329C, YLR206W, YPL085W, YMR292W, YJR044C, YLR342W, YOR307C, YPL176C, YNL183C, YHR142W, YKL129C, YER125W, YBR207W, YPR176C, YNL194C, YML132W, YIL039W, YDL248W, YGL161C, YBL047C, YBL040C, YLR337C, YOR311C, YPL145C, YNR075W, YDL072C, YIL109C, YGR295C, YER083C, YBL102W, YPL032C, YCR028C, YML052W, YDR126W, YKR088C, YBR302C, YDL019C, YCR067C, YHR158C, YDR517W, YDL212W, YDR264C, YOR322C, YDL231C, YMR109W, YBR059C, YCR034W, YJR161C, YOL129W, YMR266W
organic hydroxy compound transport	24 of 1063 genes, 2.3%	57 of 7166 genes, 0.8%	0.00116	0	0	YHL007C, YPL145C, YBR008C, YKR013W, YNR055C, YDR497C, YJL078C, YDL199C, YDL019C, YOR011W, YDR326C, YDR011W, YPL058C, YJL079C, YGL077C, YLL048C, YDL046W, YLL043W, YGL084C, YFL054C, YGR097W, YMR034C, YOL158C, YAR042W
cellular calcium ion homeostasis	11 of 1063 genes, 1.0%	15 of 7166 genes, 0.2%	0.00118	0	0	YDL128W, YJR106W, YBR036C, YLR220W, YEL031W, YBR187W, YOR087W, YGL167C, YOR291W, YNL291C, YNL321W
phosphate-containing compound metabolic process	172 of 1063 genes, 16.2%	831 of 7166 genes, 11.6%	0.00155	0	0	YJL095W, YNL307C, YLR305C, YMR272C, YBR020W, YOR149C, YHR033W, YFL033C, YBR117C, YHR025W, YBR092C, YOR014W, YMR006C, YDL188C, YML059C, YDR422C, YBR243C, YOR178C, YMR145C, YPR149W, YDR072C, YDR367W, YPL271W, YML075C, YGR149W, YLR134W, YIL033C, YER070W, YMR205C, YMR217W, YCR044C, YLR347C, YPR119W, YOL061W, YOR109W, YLR361C, YGR240C, YKL126W, YKL025C, YPL076W, YNR047W, YOL059W, YCL040W, YER118C, YNL055C, YDL067C, YJR105W, YNR016C, YLR248W, YGL229C, YKL104C, YJL062W, YAL038W, YHR123W, YMR261C, YJR139C, YGR061C, YHR183W, YER125W, YJR059W, YDR178W, YCR068W, YJR019C, YIL039W, YGL215W, YPL057C, YDL185W, YML051W, YJR103W, YNL278W, YHR074W, YJR121W, YLL035W, YGR216C, YHR188C, YMR208W, YOL001W, YIL147C, YDR103W, YLR088W, YDR298C, YBR196C, YMR008C, YCR008W, YJL130C, YKL198C, YIL155C, YBR125C, YBR221C, YIL153W, YKL004W, YKL165C, YBR029C, YAR019C, YOR267C, YGL195W, YLR113W, YHR205W, YOL039W, YDR481C, YOR137C, YDR127W, YOR142W, YOL136C, YBR145W, YDR436W, YLR459W, YBR004C, YPR183W, YKL033W-A, YDL052C, YOL011W, YOR175C, YOR374W, YNL087W, YFL025C, YDR096W, YML035C, YOR231W, YLR164W, YJL121C, YGL234W, YML072C, YDL025C, YNL130C, YLR019W, YNL169C, YGL180W, YCR079W, YDR302W, YAL017W, YHR079C, YDR236C, YEL024W, YAL040C, YLL031C, YDR284C, YDL125C, YGL126W, YPL014W, YLR450W, YPL206C, YNL106C, YLR044C, YPR074C, YJL091C, YGR157W, YPR106W, YBR086C, YNL183C, YML016C, YMR013C, YGL021W, YOR311C, YKR067W, YPL145C, YHL007C, YOR086C, YER026C, YLR231C, YDR441C, YPL179W, YKL148C, YMR281W, YCR017C, YDR437W, YJR073C, YGL142C, YGL084C, YJR013W, YBR059C, YNL241C
potassium ion transport	12 of 1063 genes, 1.1%	18 of 7166 genes, 0.3%	0.00176	0	0	YDL128W, YBR235W, YDR456W, YLR138W, YOR087W, YJL094C, YDR040C, YKR050W, YJL093C, YDR039C, YIL121W, YNL321W
fatty acid biosynthetic process	16 of 1063 genes, 1.5%	30 of 7166 genes, 0.4%	0.00194	0	0	YBR112C, YKL192C, YDL015C, YNR016C, YMR272C, YBR159W, YGL055W, YCR084C, YJL196C, YER125W, YJL097W, YLR372W, YCR034W, YKL020C, YPL231W, YKL182W
monovalent inorganic cation homeostasis	20 of 1063 genes, 1.9%	44 of 7166 genes, 0.6%	0.00237	0	0	YLR138W, YMR205C, YOR270C, YGL008C, YMR054W, YBR235W, YDR436W, YDR456W, YJL059W, YML016C, YEL027W, YGR240C, YML132W, YDL185W, YPL036W, YKR050W, YNL275W, YHR026W, YPL234C, YJL093C
macromolecule localization	195 of 1063 genes, 18.3%	973 of 7166 genes, 13.6%	0.00267	0	0	YKL068W, YLL013C, YOR016C, YNL024C-A, YIL090W, YGR141W, YGR068C, YDR084C, YKL084W, YKL051W, YDL095W, YMR010W, YJL222W, YPL094C, YOR011W, YAR002C-A, YER166W, YOR014W, YMR275C, YPR024W, YLR083C, YIL115C, YBL017C, YPR149W, YHR115C, YHL048W, YGL200C, YBR041W, YIL033C, YJL212C, YJL004C, YJL210W, YDR128W, YML058W, YLR347C, YBR023C, YLR064W, YDR326C, YOL110W, YOR109W, YEL027W, YPL058C, YNL294C, YDL046W, YKL126W, YOR098C, YNR047W, YNL336W, YDR459C, YMR034C, YDR093W, YNL197C, YIL048W, YIR022W, YML031W, YER113C, YFR022W, YNL055C, YDL160C, YPL085W, YNR016C, YLR207W, YMR212C, YOR297C, YGL016W, YOR140W, YPL176C, YHR142W, YER125W, YDR414C, YKL164C, YGL114W, YLR437C, YLR378C, YNL275W, YFL045C, YBR283C, YDL072C, YGR295C, YIL109C, YER083C, YPL006W, YLR256W, YKR065C, YML052W, YDR126W, YOL001W, YBR302C, YDL019C, YCR067C, YAL023C, YOL003C, YGL014W, YOR322C, YML048W, YDR264C, YCR008W, YJL143W, YOR160W, YJR161C, YER017C, YER110C, YIL005W, YOL129W, YOR301W, YDL145C, YMR047C, YCL008C, YJR132W, YKR013W, YHR181W, YGR077C, YHR205W, YAL007C, YNL263C, YLL023C, YER087C-B, YNL271C, YLR459W, YDR180W, YOR049C, YFR051C, YLL048C, YAL042W, YPL154C, YNL087W, YER008C, YFL025C, YER147C, YBL037W, YDL195W, YPR194C, YAL026C, YML072C, YKL219W, YKR093W, YIL040W, YGL180W, YHR079C, YPL226W, YPR181C, YBL020W, YAL041W, YPR091C, YJL079C, YHR098C, YKL176C, YGL126W, YGR172C, YJR091C, YAR042W, YHL028W, YJL084C, YKL187C, YNL106C, YGL104C, YOR329C, YMR292W, YJL091C, YJR044C, YDR293C, YNR008W, YEL013W, YMR055C, YBR086C, YPR176C, YDR432W, YML016C, YDR011W, YDR107C, YNL326C, YML132W, YDL248W, YGL178W, YBL047C, YBL040C, YDR091C, YHL007C, YPL145C, YGR197C, YDR351W, YOR359W, YNR075W, YLL006W, YOR086C, YBL102W, YJL078C, YNR017W, YKL057C, YDR517W, YDL212W, YDL231C, YBR230C, YNL116W, YLR436C
cellular zinc ion homeostasis	9 of 1063 genes, 0.8%	11 of 7166 genes, 0.2%	0.00296	0	0	YIL090W, YIL023C, YMR243C, YKL175W, YLR023C, YDR205W, YOR316C, YOL002C, YDR492W
zinc ion homeostasis	9 of 1063 genes, 0.8%	11 of 7166 genes, 0.2%	0.00296	0	0	YIL090W, YIL023C, YMR243C, YKL175W, YLR023C, YDR205W, YOR316C, YOL002C, YDR492W
tyrosine transport	7 of 1063 genes, 0.7%	7 of 7166 genes, 0.1%	0.00329	0	0	YBR069C, YIL088C, YKL146W, YJR001W, YNL101W, YBL089W, YER119C
monocarboxylic acid transport	16 of 1063 genes, 1.5%	31 of 7166 genes, 0.4%	0.00346	0	0	YOR306C, YIL006W, YKL187C, YHL008C, YGR065C, YDL054C, YOL119C, YJL193W, YBR041W, YLL048C, YLL043W, YCR028C, YOR348C, YNL065W, YOR307C, YNL125C
manganese ion transport	8 of 1063 genes, 0.8%	9 of 7166 genes, 0.1%	0.00379	0	0	YOR079C, YLR220W, YHR050W, YBR187W, YGR191W, YGL167C, YLR034C, YOL122C
import across plasma membrane	15 of 1063 genes, 1.4%	28 of 7166 genes, 0.4%	0.00397	0	0	YBR235W, YHR094C, YLR130C, YMR011W, YGL255W, YCR028C, YHL036W, YHR096C, YGR055W, YHR092C, YDR345C, YKR050W, YNL291C, YDR342C, YIL121W
phospholipid translocation	12 of 1063 genes, 1.1%	19 of 7166 genes, 0.3%	0.00415	0	0	YPR194C, YGR197C, YPR149W, YAL026C, YIL048W, YER166W, YOR049C, YKL126W, YKL051W, YNR047W, YDR093W, YMR010W
regulation of membrane lipid distribution	13 of 1063 genes, 1.2%	22 of 7166 genes, 0.3%	0.00447	0	0	YPR194C, YGR197C, YPR149W, YAL026C, YIL048W, YBL020W, YER166W, YOR049C, YKL126W, YKL051W, YNR047W, YDR093W, YMR010W
cellular monovalent inorganic cation homeostasis	19 of 1063 genes, 1.8%	42 of 7166 genes, 0.6%	0.00482	0	0	YLR138W, YMR205C, YOR270C, YGL008C, YMR054W, YDR436W, YDR456W, YJL059W, YML016C, YEL027W, YGR240C, YML132W, YDL185W, YPL036W, YKR050W, YNL275W, YHR026W, YPL234C, YJL093C
organophosphate ester transport	27 of 1063 genes, 2.5%	73 of 7166 genes, 1.0%	0.00496	0	0	YPR194C, YGR197C, YPR149W, YAL026C, YIL048W, YKL165C, YLL006W, YCL008C, YGL139W, YPL221W, YDL198C, YKL051W, YOR307C, YMR010W, YIL006W, YER166W, YMR275C, YOR049C, YNR013C, YJL193W, YMR056C, YPR128C, YKL126W, YNR047W, YDR093W, YAL053W, YGR096W
carbohydrate transport	20 of 1063 genes, 1.9%	46 of 7166 genes, 0.6%	0.00561	0	0	YDR387C, YGL225W, YMR011W, YDL138W, YBR298C, YDL194W, YDR345C, YHR092C, YML038C, YHR094C, YKL038W, YBL020W, YPL244C, YLL043W, YGL084C, YFL054C, YHR096C, YGR097W, YCL040W, YDR342C
oligosaccharide-lipid intermediate biosynthetic process	10 of 1063 genes, 0.9%	14 of 7166 genes, 0.2%	0.00594	0	0	YIL049W, YBR110W, YOR002W, YNL219C, YPR183W, YNL048W, YGR227W, YBR243C, YOR067C, YNR030W
polysaccharide metabolic process	32 of 1063 genes, 3.0%	95 of 7166 genes, 1.3%	0.00637	0	0	YIL123W, YEL040W, YGR189C, YJL174W, YLR286C, YKL104C, YLR342W, YMR164C, YOR336W, YKR042W, YHR142W, YPR159W, YNL066W, YGR032W, YGR143W, YOR178C, YMR215W, YFR042W, YOL030W, YDR261C, YAL017W, YEL058W, YMR306W, YGL027C, YBR023C, YLR300W, YBR229C, YDR420W, YMR307W, YIL162W, YPR184W, YJL186W
regulation of ion transport	11 of 1063 genes, 1.0%	17 of 7166 genes, 0.2%	0.00807	0	0	YPR194C, YGR197C, YPR149W, YCR037C, YBR132C, YNR013C, YJL198W, YKL126W, YNR047W, YKL051W, YJL093C
regulation of cellular component size	25 of 1063 genes, 2.4%	67 of 7166 genes, 0.9%	0.00974	0	0	YNL197C, YJL020C, YCR061W, YOR181W, YBR234C, YIR006C, YHR205W, YLR403W, YLR342W, YGL016W, YBR108W, YBR235W, YPR154W, YER125W, YKL129C, YNL271C, YJR059W, YDL224C, YLR370C, YIL159W, YMR109W, YNL138W, YIL034C, YBL007C, YLR337C
regulation of anatomical structure size	25 of 1063 genes, 2.4%	67 of 7166 genes, 0.9%	0.00974	0	0	YNL197C, YJL020C, YCR061W, YOR181W, YBR234C, YIR006C, YHR205W, YLR403W, YLR342W, YGL016W, YBR108W, YBR235W, YPR154W, YER125W, YKL129C, YNL271C, YJR059W, YDL224C, YLR370C, YIL159W, YMR109W, YNL138W, YIL034C, YBL007C, YLR337C
Function
Gene Ontology term	Cluster frequency	Genome frequency	Corrected	FDR	FALSE	Genes annotated to the term
			P-value		Positives
transporter activity	214 of 1063 genes, 20.1%	443 of 7166 genes, 6.2%	3.72e-65	0	0	YOR100C, YDR135C, YLL055W, YOR153W, YBR054W, YDR497C, YNR055C, YPL092W, YGR121C, YNL268W, YPL094C, YDR119W, YER145C, YOR011W, YGL255W, YER166W, YNL003C, YIL023C, YMR243C, YHR096C, YER060W, YGR125W, YDR033W, YGR096W, YOL158C, YHL040C, YLR138W, YLR220W, YPL221W, YJR040W, YPL271W, YBR041W, YJL212C, YDL194W, YER141W, YLR347C, YCL025C, YBR241C, YDR326C, YEL027W, YPL058C, YPL244C, YLL043W, YCR011C, YOL020W, YPR156C, YMR034C, YDR093W, YBR293W, YAL053W, YDR387C, YOR328W, YIL048W, YGL186C, YNL055C, YML116W, YDL067C, YGR191W, YOR297C, YOR348C, YHL036W, YGL016W, YHR092C, YNL065W, YML038C, YOR307C, YNL125C, YBL089W, YMR058W, YHL008C, YHR094C, YBR207W, YOL119C, YJR001W, YOL075C, YNR013C, YKL175W, YJL193W, YMR056C, YPL270W, YIL088C, YGL114W, YDL185W, YLR378C, YKL146W, YOR071C, YNL275W, YJL093C, YHR026W, YBR283C, YDR090C, YJR121W, YAL022C, YDL198C, YPL006W, YPR198W, YGR055W, YDL019C, YDR345C, YDR352W, YNL321W, YNL101W, YER119C, YEL063C, YDR298C, YLR130C, YHL016C, YEL031W, YOR087W, YJL143W, YFL055W, YOR160W, YER110C, YDR038C, YKR050W, YPL036W, YPR138C, YDR342C, YGR260W, YOL084W, YBR069C, YJR132W, YBR132C, YOL092W, YDR406W, YJL094C, YLL028W, YDR040C, YDL199C, YER060W-A, YNL291C, YIL006W, YMR054W, YER087C-B, YOR049C, YLL048C, YPR128C, YGL167C, YPR194C, YKL174C, YAL026C, YKR039W, YDR046C, YBR187W, YKR093W, YNR039C, YBR295W, YGL008C, YLR237W, YIL121W, YOL122C, YDR270W, YGR065C, YGR138C, YCR037C, YBL020W, YMR088C, YEL064C, YOR390W, YPR003C, YGL077C, YOR291W, YLR034C, YOR316C, YPL234C, YAR042W, YHL028W, YGL225W, YGL104C, YDL054C, YBR008C, YOR378W, YDL138W, YBR068C, YOR270C, YLL015W, YOR306C, YBR235W, YOR079C, YDR456W, YNL142W, YDR508C, YLL053C, YDR011W, YBL042C, YBR021W, YLR241W, YLL061W, YHR032W, YPL145C, YLL006W, YMR011W, YEL065W, YGL139W, YPL265W, YJL198W, YCR028C, YBR298C, YER056C, YDR205W, YHL047C, YNR017W, YDR160W, YDL128W, YDR338C, YJL133W, YHR050W, YFL054C, YGL084C, YPL279C, YBR043C, YMR266W, YDR039C, YPL274W
transmembrane transporter activity	194 of 1063 genes, 18.3%	375 of 7166 genes, 5.2%	7.67e-65	0	0	YOR100C, YDR135C, YLL055W, YOR153W, YBR054W, YDR497C, YNR055C, YPL092W, YGR121C, YNL268W, YDR119W, YER145C, YOR011W, YGL255W, YER166W, YNL003C, YIL023C, YMR243C, YHR096C, YER060W, YGR125W, YDR033W, YGR096W, YOL158C, YHL040C, YLR138W, YLR220W, YPL221W, YJR040W, YPL271W, YJL212C, YDL194W, YER141W, YCL025C, YBR241C, YEL027W, YPL058C, YPL244C, YLL043W, YCR011C, YOL020W, YPR156C, YBR293W, YAL053W, YDR387C, YOR328W, YIL048W, YGL186C, YNL055C, YML116W, YDL067C, YGR191W, YOR297C, YOR348C, YHL036W, YHR092C, YNL065W, YML038C, YOR307C, YNL125C, YBL089W, YMR058W, YHL008C, YHR094C, YBR207W, YOL119C, YJR001W, YOL075C, YNR013C, YKL175W, YJL193W, YMR056C, YPL270W, YIL088C, YGL114W, YDL185W, YLR378C, YKL146W, YOR071C, YNL275W, YJL093C, YHR026W, YBR283C, YDR090C, YJR121W, YAL022C, YDL198C, YPR198W, YGR055W, YDR345C, YDR352W, YNL321W, YNL101W, YER119C, YEL063C, YDR298C, YLR130C, YHL016C, YEL031W, YOR087W, YJL143W, YFL055W, YDR038C, YKR050W, YPL036W, YPR138C, YDR342C, YGR260W, YOL084W, YBR069C, YBR132C, YOL092W, YDR406W, YJL094C, YLL028W, YDR040C, YDL199C, YER060W-A, YNL291C, YIL006W, YMR054W, YER087C-B, YLL048C, YPR128C, YGL167C, YPR194C, YKL174C, YKR039W, YDR046C, YBR187W, YNR039C, YKR093W, YBR295W, YGL008C, YLR237W, YIL121W, YOL122C, YDR270W, YGR065C, YGR138C, YCR037C, YMR088C, YEL064C, YOR390W, YPR003C, YGL077C, YOR291W, YLR034C, YOR316C, YPL234C, YGL225W, YGL104C, YBR008C, YOR378W, YDL138W, YBR068C, YOR270C, YLL015W, YOR306C, YBR235W, YOR079C, YDR456W, YNL142W, YDR508C, YLL053C, YDR011W, YBL042C, YBR021W, YLR241W, YLL061W, YHR032W, YMR011W, YEL065W, YGL139W, YPL265W, YJL198W, YCR028C, YBR298C, YER056C, YDR205W, YHL047C, YNR017W, YDR160W, YDL128W, YDR338C, YJL133W, YHR050W, YFL054C, YGL084C, YPL279C, YBR043C, YMR266W, YDR039C, YPL274W
ion transmembrane transporter activity	141 of 1063 genes, 13.3%	272 of 7166 genes, 3.8%	6.51e-46	0	0	YDR135C, YLL055W, YBR054W, YDR497C, YNR055C, YPL092W, YGR121C, YNL268W, YDR119W, YER145C, YGL255W, YER166W, YIL023C, YMR243C, YHR096C, YGR125W, YDR033W, YGR096W, YLR138W, YLR220W, YPL221W, YJR040W, YPL271W, YDL194W, YER141W, YCL025C, YEL027W, YPL244C, YOL020W, YPR156C, YBR293W, YAL053W, YDR387C, YIL048W, YNL055C, YML116W, YDL067C, YGR191W, YOR348C, YHL036W, YHR092C, YNL065W, YOR307C, YMR058W, YBL089W, YHL008C, YHR094C, YBR207W, YJR001W, YNR013C, YKL175W, YJL193W, YMR056C, YIL088C, YDL185W, YKL146W, YNL275W, YHR026W, YJL093C, YDR090C, YJR121W, YGR055W, YDR345C, YDR352W, YNL321W, YER119C, YNL101W, YEL063C, YDR298C, YLR130C, YHL016C, YEL031W, YOR087W, YFL055W, YDR038C, YKR050W, YPL036W, YPR138C, YDR342C, YGR260W, YOL084W, YBR069C, YOL092W, YJL094C, YLL028W, YDR040C, YDL199C, YNL291C, YIL006W, YMR054W, YLL048C, YPR128C, YGL167C, YKR039W, YDR046C, YBR187W, YNR039C, YKR093W, YBR295W, YGL008C, YIL121W, YOL122C, YGR065C, YDR270W, YGR138C, YMR088C, YOR390W, YPR003C, YEL064C, YGL077C, YOR291W, YLR034C, YOR316C, YPL234C, YOR378W, YBR068C, YDL138W, YOR270C, YLL015W, YOR306C, YBR235W, YOR079C, YDR456W, YNL142W, YDR508C, YBR021W, YLR241W, YMR011W, YGL139W, YPL265W, YCR028C, YBR298C, YDR205W, YDL128W, YDR160W, YHR050W, YJL133W, YPL279C, YMR266W, YPL274W, YDR039C
inorganic molecular entity transmembrane transporter activity	126 of 1063 genes, 11.9%	246 of 7166 genes, 3.4%	6.5e-40	0	0	YOL084W, YBR069C, YDR135C, YLL055W, YOL092W, YBR054W, YDR497C, YNR055C, YJL094C, YDR040C, YPL092W, YDL199C, YNL291C, YNL268W, YDR119W, YER145C, YIL006W, YMR054W, YOR011W, YGL255W, YIL023C, YMR243C, YLL048C, YGL167C, YHR096C, YGR125W, YDR033W, YKR039W, YDR046C, YLR138W, YLR220W, YBR187W, YKR093W, YNR039C, YJR040W, YPL271W, YBR295W, YDL194W, YGL008C, YER141W, YOL122C, YCL025C, YDR270W, YGR065C, YCR037C, YMR088C, YEL027W, YEL064C, YPR003C, YOR390W, YGL077C, YLL043W, YLR034C, YOL020W, YOR316C, YBR293W, YPL234C, YDR387C, YBR008C, YNL055C, YML116W, YDL067C, YGR191W, YOR348C, YHL036W, YDL138W, YBR068C, YOR270C, YHR092C, YNL065W, YLL015W, YOR307C, YMR058W, YBL089W, YBR235W, YHL008C, YOR079C, YHR094C, YDR456W, YBR207W, YDR508C, YLL053C, YJR001W, YNR013C, YBR021W, YKL175W, YJL193W, YLR241W, YIL088C, YDL185W, YKL146W, YNL275W, YHR026W, YJL093C, YDR090C, YJR121W, YMR011W, YPL265W, YJL198W, YCR028C, YBR298C, YGR055W, YDR205W, YDR345C, YDR352W, YNL321W, YER119C, YNL101W, YDR160W, YEL063C, YDR298C, YDL128W, YLR130C, YJL133W, YHR050W, YOR087W, YFL054C, YFL055W, YPL279C, YDR038C, YKR050W, YPL036W, YMR266W, YDR342C, YDR039C, YGR260W
cation transmembrane transporter activity	99 of 1063 genes, 9.3%	196 of 7166 genes, 2.7%	4.23e-30	0	0	YOL084W, YBR069C, YLL055W, YDR497C, YNR055C, YLL028W, YJL094C, YDR040C, YDL199C, YNL291C, YGR121C, YNL268W, YER145C, YMR054W, YGL255W, YIL023C, YMR243C, YGL167C, YHR096C, YGR096W, YKR039W, YLR138W, YLR220W, YBR187W, YKR093W, YNR039C, YJR040W, YPL271W, YBR295W, YDL194W, YGL008C, YER141W, YOL122C, YIL121W, YCL025C, YDR270W, YGR138C, YEL027W, YGL077C, YLR034C, YOL020W, YOR316C, YPR156C, YPL234C, YDR387C, YML116W, YDL067C, YGR191W, YOR378W, YOR348C, YHL036W, YDL138W, YOR270C, YHR092C, YLL015W, YMR058W, YBL089W, YBR235W, YHR094C, YOR079C, YDR456W, YNL142W, YBR207W, YDR508C, YJR001W, YBR021W, YKL175W, YLR241W, YIL088C, YDL185W, YKL146W, YHR026W, YJL093C, YJR121W, YMR011W, YBR298C, YGR055W, YDR345C, YDR205W, YER119C, YNL101W, YNL321W, YDR160W, YDL128W, YDR298C, YEL063C, YLR130C, YHL016C, YJL133W, YHR050W, YOR087W, YDR038C, YPL036W, YKR050W, YPR138C, YMR266W, YDR342C, YDR039C, YPL274W
active transmembrane transporter activity	85 of 1063 genes, 8.0%	171 of 7166 genes, 2.4%	7e-25	0	0	YOR100C, YDR135C, YOR153W, YDR406W, YDR497C, YLL028W, YJL094C, YDR040C, YDL199C, YIL006W, YMR054W, YER087C-B, YOR011W, YER166W, YLL048C, YGL167C, YHR096C, YGR125W, YLR138W, YKR093W, YPL271W, YJR040W, YBR295W, YJL212C, YDL194W, YGL008C, YOL122C, YDR270W, YGR065C, YGR138C, YCR037C, YEL027W, YPL058C, YPR003C, YOR291W, YLR034C, YCR011C, YPR156C, YPL234C, YDR387C, YOR328W, YGL225W, YIL048W, YDL138W, YOR270C, YHR092C, YLL015W, YOR307C, YML038C, YNL125C, YBR235W, YHR094C, YDR456W, YOL119C, YDR011W, YNR013C, YOL075C, YJL193W, YBR021W, YPL270W, YMR056C, YDL185W, YLR378C, YNL275W, YHR026W, YHR032W, YJR121W, YMR011W, YJL198W, YBR298C, YGR055W, YDR345C, YNR017W, YNL321W, YDL128W, YDR298C, YDR338C, YEL031W, YHR050W, YJL143W, YGL084C, YDR038C, YPL036W, YDR342C, YDR039C
anion transmembrane transporter activity	60 of 1063 genes, 5.6%	104 of 7166 genes, 1.5%	1.87e-21	0	0	YBR069C, YDR135C, YLL055W, YNL055C, YML116W, YGR191W, YOL092W, YOR348C, YHL036W, YBR068C, YPL092W, YNL065W, YLL015W, YOR307C, YBL089W, YNL268W, YOR306C, YDR119W, YIL006W, YBR235W, YHL008C, YDR508C, YJR001W, YNR013C, YJL193W, YLL048C, YMR056C, YPR128C, YIL088C, YKL146W, YGR125W, YNL275W, YGR096W, YDR090C, YKR039W, YGL139W, YDR046C, YPL265W, YPL221W, YJR040W, YCR028C, YGR055W, YDR352W, YER119C, YNL101W, YDR160W, YEL063C, YCL025C, YGR065C, YMR088C, YEL064C, YPR003C, YOR390W, YPL244C, YFL055W, YPL279C, YOL020W, YBR293W, YAL053W, YGR260W
drug transmembrane transporter activity	45 of 1063 genes, 4.2%	69 of 7166 genes, 1.0%	9.32e-19	0	0	YBR069C, YBR008C, YGL186C, YOR153W, YML116W, YGR191W, YOR348C, YHL036W, YNR055C, YLL028W, YNL065W, YBL089W, YOR306C, YHL008C, YNL003C, YDR508C, YJR001W, YDR011W, YBR021W, YMR056C, YPR128C, YIL088C, YKL146W, YOR071C, YNL275W, YHR032W, YGR096W, YKR039W, YPL265W, YPR198W, YCR028C, YGR055W, YLR237W, YER119C, YIL121W, YNL101W, YCL025C, YGR065C, YDR338C, YGR138C, YGL077C, YOL020W, YBR043C, YPR156C, YPL274W
organic anion transmembrane transporter activity	50 of 1063 genes, 4.7%	87 of 7166 genes, 1.2%	1.71e-17	0	0	YBR069C, YDR135C, YLL055W, YGR191W, YOL092W, YOR348C, YHL036W, YBR068C, YNL065W, YLL015W, YOR307C, YBL089W, YNL268W, YOR306C, YDR119W, YIL006W, YHL008C, YDR508C, YJR001W, YNR013C, YJL193W, YLL048C, YMR056C, YPR128C, YIL088C, YKL146W, YGR096W, YDR090C, YKR039W, YGL139W, YDR046C, YPL265W, YPL221W, YCR028C, YGR055W, YDR352W, YER119C, YNL101W, YDR160W, YCL025C, YEL063C, YGR065C, YMR088C, YEL064C, YPL244C, YFL055W, YOL020W, YBR293W, YAL053W, YGR260W
organic acid transmembrane transporter activity	42 of 1063 genes, 4.0%	68 of 7166 genes, 0.9%	4.44e-16	0	0	YBR069C, YDR135C, YLL055W, YGR191W, YOL092W, YOR348C, YHL036W, YBR068C, YNL065W, YLL015W, YOR307C, YBL089W, YNL268W, YDR119W, YIL006W, YHL008C, YDR508C, YJR001W, YJL193W, YLL048C, YIL088C, YKL146W, YDR090C, YKR039W, YDR046C, YPL265W, YCR028C, YGR055W, YDR352W, YER119C, YNL101W, YDR160W, YCL025C, YEL063C, YGR065C, YMR088C, YPL058C, YEL064C, YFL055W, YOL020W, YBR293W, YGR260W
carboxylic acid transmembrane transporter activity	41 of 1063 genes, 3.9%	66 of 7166 genes, 0.9%	8.62e-16	0	0	YBR069C, YDR135C, YLL055W, YGR191W, YOL092W, YOR348C, YHL036W, YBR068C, YNL065W, YLL015W, YOR307C, YBL089W, YNL268W, YDR119W, YIL006W, YHL008C, YDR508C, YJR001W, YJL193W, YLL048C, YIL088C, YKL146W, YDR090C, YKR039W, YDR046C, YPL265W, YCR028C, YGR055W, YDR352W, YER119C, YNL101W, YDR160W, YCL025C, YEL063C, YGR065C, YMR088C, YEL064C, YFL055W, YOL020W, YBR293W, YGR260W
inorganic cation transmembrane transporter activity	67 of 1063 genes, 6.3%	153 of 7166 genes, 2.1%	1.91e-15	0	0	YOL084W, YDR497C, YNR055C, YJL094C, YDR040C, YDL199C, YNL291C, YER145C, YMR054W, YGL255W, YIL023C, YMR243C, YGL167C, YHR096C, YLR138W, YLR220W, YBR187W, YKR093W, YNR039C, YPL271W, YJR040W, YBR295W, YDL194W, YGL008C, YER141W, YOL122C, YDR270W, YEL027W, YLR034C, YOR316C, YPL234C, YDR387C, YDL067C, YDL138W, YOR270C, YHR092C, YLL015W, YMR058W, YHR094C, YOR079C, YBR235W, YDR456W, YBR207W, YKL175W, YBR021W, YLR241W, YDL185W, YHR026W, YJL093C, YJR121W, YMR011W, YBR298C, YDR345C, YDR205W, YNL321W, YDL128W, YDR298C, YLR130C, YHR050W, YJL133W, YOR087W, YDR038C, YPL036W, YKR050W, YMR266W, YDR039C, YDR342C
transferase activity, transferring hexosyl groups	47 of 1063 genes, 4.4%	85 of 7166 genes, 1.2%	2.08e-15	0	0	YKL004W, YML115C, YJL002C, YOR002W, YDL093W, YEL002C, YLR342W, YDR483W, YOR149C, YDL095W, YOR336W, YJL139C, YMR261C, YBR004C, YDR307W, YPR183W, YPL057C, YGR032W, YGL022W, YGR199W, YNR030W, YML019W, YGL038C, YDR072C, YGR216C, YOR099W, YJR143C, YGR227W, YOR067C, YAL023C, YOR085W, YMR306W, YBR023C, YBR038W, YBR110W, YDR437W, YOR103C, YNL219C, YEL036C, YPR184W, YOR321W, YGL142C, YJL186W, YJR013W, YNL048W, YPL076W, YNL192W
transferase activity, transferring glycosyl groups	52 of 1063 genes, 4.9%	106 of 7166 genes, 1.5%	3.28e-14	0	0	YKL004W, YML115C, YJL002C, YOR002W, YEL040W, YDL093W, YGR189C, YEL002C, YLR342W, YDR483W, YOR149C, YDL095W, YOR336W, YJL139C, YDR354W, YMR261C, YBR004C, YDR307W, YPR183W, YPL057C, YGR032W, YBR243C, YGL022W, YGR199W, YNR030W, YML019W, YGL038C, YDR072C, YGR216C, YOR099W, YJR143C, YDR441C, YGR227W, YOR067C, YAL023C, YMR306W, YOR085W, YBR023C, YBR038W, YBR110W, YDR437W, YOR103C, YNL219C, YEL036C, YPR184W, YOR321W, YGL142C, YJL186W, YJR013W, YNL048W, YPL076W, YNL192W
amino acid transmembrane transporter activity	30 of 1063 genes, 2.8%	41 of 7166 genes, 0.6%	3.84e-14	0	0	YKR039W, YBR069C, YPL265W, YDR046C, YLL055W, YGR191W, YOL092W, YOR348C, YHL036W, YBR068C, YGR055W, YDR352W, YNL101W, YBL089W, YNL268W, YER119C, YDR160W, YEL063C, YDR119W, YCL025C, YMR088C, YDR508C, YJR001W, YEL064C, YFL055W, YIL088C, YKL146W, YOL020W, YBR293W, YDR090C
secondary active transmembrane transporter activity	48 of 1063 genes, 4.5%	93 of 7166 genes, 1.3%	3.88e-14	0	0	YDR387C, YGL225W, YOR100C, YDR497C, YLL028W, YJL094C, YDL138W, YDL199C, YHR092C, YML038C, YOR307C, YNL125C, YIL006W, YBR235W, YHR094C, YDR456W, YOL119C, YNR013C, YBR021W, YJL193W, YMR056C, YHR096C, YGR125W, YNL275W, YHR032W, YMR011W, YLR138W, YJR040W, YKR093W, YJL198W, YJL212C, YBR298C, YGR055W, YDL194W, YDR345C, YOL122C, YNL321W, YDL128W, YGR065C, YDR338C, YGR138C, YCR037C, YHR050W, YPR003C, YGL084C, YLR034C, YPR156C, YDR342C
metal ion transmembrane transporter activity	34 of 1063 genes, 3.2%	55 of 7166 genes, 0.8%	9.87e-13	0	0	YJL094C, YDR040C, YLL015W, YNL291C, YMR058W, YER145C, YBR235W, YOR079C, YDR456W, YGL255W, YBR207W, YIL023C, YMR243C, YKL175W, YGL167C, YJL093C, YBR187W, YLR220W, YLR138W, YNR039C, YBR295W, YDR205W, YOL122C, YNL321W, YDL128W, YDR270W, YLR130C, YHR050W, YJL133W, YOR087W, YLR034C, YKR050W, YOR316C, YDR039C
transition metal ion transmembrane transporter activity	22 of 1063 genes, 2.1%	31 of 7166 genes, 0.4%	1.68e-09	0	0	YLR220W, YBR187W, YNR039C, YBR295W, YDR205W, YLL015W, YMR058W, YOL122C, YER145C, YDR270W, YOR079C, YLR130C, YBR207W, YGL255W, YIL023C, YJL133W, YHR050W, YMR243C, YKL175W, YGL167C, YLR034C, YOR316C
P-P-bond-hydrolysis-driven transmembrane transporter activity	37 of 1063 genes, 3.5%	77 of 7166 genes, 1.1%	2.57e-09	0	0	YOR328W, YIL048W, YDR135C, YOR153W, YDR406W, YDR040C, YOR270C, YLL015W, YMR054W, YER087C-B, YOR011W, YER166W, YDR011W, YOL075C, YLL048C, YPL270W, YGL167C, YLR378C, YDL185W, YHR026W, YJR121W, YPL271W, YBR295W, YGL008C, YNR017W, YDR298C, YDR270W, YEL031W, YEL027W, YPL058C, YJL143W, YOR291W, YDR038C, YPL036W, YCR011C, YPL234C, YDR039C
primary active transmembrane transporter activity	37 of 1063 genes, 3.5%	78 of 7166 genes, 1.1%	4.21e-09	0	0	YOR328W, YIL048W, YDR135C, YOR153W, YDR406W, YDR040C, YOR270C, YLL015W, YMR054W, YER087C-B, YOR011W, YER166W, YDR011W, YOL075C, YLL048C, YPL270W, YGL167C, YLR378C, YDL185W, YHR026W, YJR121W, YPL271W, YBR295W, YGL008C, YNR017W, YDR298C, YDR270W, YEL031W, YEL027W, YPL058C, YJL143W, YOR291W, YDR038C, YPL036W, YCR011C, YPL234C, YDR039C
catalytic activity	459 of 1063 genes, 43.2%	2438 of 7166 genes, 34.0%	7.03e-09	0	0	YHR028C, YMR202W, YDL190C, YIL123W, YDR135C, YGL160W, YOR153W, YGR189C, YLR286C, YOR149C, YIR035C, YHL050C, YHR033W, YOR360C, YDL095W, YFL030W, YIR039C, YOR011W, YHR025W, YDR489W, YPR004C, YJR131W, YER166W, YDR518W, YHR204W, YNL085W, YBR243C, YHR143W, YOR303W, YHR115C, YMR215W, YJL159W, YML075C, YGR149W, YLR134W, YER070W, YMR205C, YPL207W, YAR035W, YLR121C, YPL015C, YER141W, YBR023C, YER152C, YEL047C, YOR109W, YLR361C, YKR066C, YEL027W, YPL058C, YKL126W, YMR296C, YCR011C, YOL059W, YOL020W, YCL040W, YDR459C, YER019W, YLR214W, YIL048W, YBL013W, YLL051C, YMR015C, YIR022W, YGL062W, YDL067C, YJR105W, YLR248W, YOR092W, YKL104C, YEL077C, YMR305C, YBR202W, YBR006W, YMR058W, YMR261C, YNL238W, YGR061C, YJR059W, YOL075C, YDR178W, YCR068W, YPL270W, YJR019C, YIL039W, YNL327W, YKL215C, YKL140W, YML051W, YJR103W, YFL009W, YNL278W, YHR026W, YFL045C, YHR074W, YGL038C, YJR121W, YLL035W, YJL138C, YBR175W, YPL032C, YDR062W, YDR349C, YHR188C, YMR208W, YDR126W, YDR404C, YER023W, YIL147C, YOR085W, YGL027C, YCL043C, YDR298C, YLL067C, YLR300W, YDR264C, YER095W, YGR282C, YJL130C, YKL198C, YIL155C, YDR038C, YPL036W, YMR312W, YIL005W, YJR062C, YKL100C, YIL153W, YIL049W, YKL004W, YAR019C, YLR056W, YOR267C, YOR002W, YLR113W, YPR026W, YEL002C, YDR406W, YOR137C, YNL045W, YLR438W, YDR040C, YGR124W, YDR436W, YBR004C, YLL012W, YOR049C, YKL029C, YJR117W, YPR183W, YLL048C, YGL167C, YOL004W, YOL155C, YDL052C, YPL154C, YOR374W, YHR039C, YJL068C, YGR032W, YJR024C, YGL012W, YOR231W, YAL026C, YBR067C, YDL025C, YLR304C, YGL256W, YCR079W, YGR036C, YFR018C, YDR302W, YHR079C, YDL171C, YGL008C, YNR052C, YDR236C, YIL030C, YEL024W, YOR103C, YPL028W, YLR389C, YNL219C, YLL031C, YOR321W, YDL125C, YPL231W, YLR450W, YOR381W, YPL206C, YNL106C, YJL002C, YDR297W, YEL040W, YDL093W, YPR074C, YJL091C, YFR030W, YPR147C, YDR293C, YOR270C, YGR157W, YER086W, YPR176C, YDR011W, YKR059W, YNL326C, YNL066W, YOR034C, YDR538W, YCR069W, YDR091C, YOR311C, YDR519W, YOR099W, YLR231C, YDR441C, YKL148C, YNR067C, YLR120C, YDR437W, YNR019W, YOL154W, YDR385W, YEL032W, YGL142C, YJR013W, YBR059C, YCL057W, YBR074W, YNL241C, YDR410C, YNL192W, YDR144C, YDR039C, YJL095W, YPR019W, YNL307C, YLR305C, YPL087W, YCR048W, YMR272C, YBR020W, YDR483W, YAR003W, YLR073C, YFL033C, YBR117C, YBR092C, YDL144C, YMR275C, YPR024W, YJL172W, YMR006C, YDR307W, YDL188C, YML059C, YDR422C, YGR143W, YGL022W, YMR145C, YOR116C, YDR072C, YPL271W, YBR041W, YIL033C, YGR263C, YKL210W, YJR109C, YDR261C, YMR217W, YDR321W, YOR067C, YJL210W, YCR044C, YMR306W, YHR132C, YNR033W, YPR119W, YOL061W, YOL110W, YHR113W, YLR372W, YGR240C, YJL186W, YIL137C, YKL025C, YNL048W, YER005W, YPL076W, YNR047W, YDR093W, YBL005W-B, YOR328W, YNL280C, YDL160C, YNR016C, YHL003C, YLR207W, YGL229C, YOR297C, YBR139W, YAL038W, YJL062W, YLR342W, YHR123W, YDR354W, YNL104C, YJR139C, YLL058W, YKR042W, YHR072W, YMR247C, YHR183W, YKL129C, YER125W, YKL034W, YPR159W, YER091C, YGL125W, YPL057C, YDL185W, YAL021C, YNR030W, YDR541C, YML019W, YGR216C, YLR144C, YMR108W, YBR133C, YDL140C, YGR175C, YJL101C, YEL058W, YAL023C, YLR088W, YOL003C, YBR196C, YBR038W, YMR008C, YBR110W, YBR229C, YCR008W, YMR307W, YEL031W, YNL240C, YPR184W, YGR101W, YLR047C, YJL092W, YDR059C, YER017C, YIL108W, YIL156W, YBR125C, YBR221C, YER057C, YOR217W, YBR029C, YKL165C, YMR297W, YGR279C, YHR205W, YDR481C, YBR159W, YDR127W, YER144C, YLR212C, YOR142W, YGL055W, YJL139C, YOL136C, YBR145W, YMR054W, YLR137W, YLR459W, YOL057W, YKL033W-A, YJL097W, YMR119W, YMR313C, YOL011W, YOR175C, YFL025C, YDR096W, YML035C, YJR107W, YDR032C, YLR164W, YJL121C, YMR274C, YGL234W, YOR084W, YNL130C, YLR019W, YNL169C, YDR234W, YGL180W, YBR295W, YAL017W, YGR227W, YPL226W, YDR270W, YAL040C, YEL036C, YGL202W, YOR291W, YDR284C, YDR415C, YPL172C, YKL182W, YPL234C, YNL008C, YPL252C, YML115C, YLR044C, YDL015C, YGL173C, YPR106W, YKL008C, YNR008W, YLL015W, YOR336W, YNL183C, YBR115C, YHR137W, YGL028C, YML016C, YPL017C, YLR089C, YGL063W, YMR013C, YJL225C, YGL021W, YGR199W, YHL007C, YKR067W, YBR218C, YER026C, YGL203C, YJR143C, YOL030W, YPL179W, YJL196C, YMR281W, YBL113C, YMR189W, YBR222C, YOR081C, YLR249W, YJR073C, YCL009C, YNL116W, YIL162W, YMR109W, YNR041C, YGL084C, YCR034W, YBR286W
ATPase activity, coupled to movement of substances	36 of 1063 genes, 3.4%	76 of 7166 genes, 1.1%	8.6e-09	0	0	YOR328W, YIL048W, YDR135C, YOR153W, YDR406W, YDR040C, YOR270C, YLL015W, YMR054W, YOR011W, YER166W, YOR049C, YDR011W, YOL075C, YLL048C, YPL270W, YGL167C, YDL185W, YHR026W, YJR121W, YAL026C, YPL271W, YBR295W, YGL008C, YDR298C, YDR270W, YEL031W, YEL027W, YPL058C, YOR291W, YDR038C, YPL036W, YCR011C, YPL234C, YDR093W, YDR039C
ATPase activity, coupled to transmembrane movement of substances	33 of 1063 genes, 3.1%	69 of 7166 genes, 1.0%	4.48e-08	0	0	YOR328W, YIL048W, YDR135C, YOR153W, YDR406W, YDR040C, YOR270C, YLL015W, YMR054W, YOR011W, YER166W, YDR011W, YOL075C, YLL048C, YPL270W, YGL167C, YDL185W, YHR026W, YJR121W, YPL271W, YBR295W, YGL008C, YDR298C, YDR270W, YEL031W, YEL027W, YPL058C, YOR291W, YPL036W, YCR011C, YDR038C, YPL234C, YDR039C
divalent inorganic cation transmembrane transporter activity	12 of 1063 genes, 1.1%	12 of 7166 genes, 0.2%	7.13e-08	0	0	YER145C, YOR079C, YLR130C, YGL255W, YBR207W, YIL023C, YLR220W, YNR039C, YMR243C, YKL175W, YDR205W, YOR316C
monovalent inorganic cation transmembrane transporter activity	43 of 1063 genes, 4.0%	112 of 7166 genes, 1.6%	4.2e-07	0	0	YDR387C, YDL067C, YDR497C, YJL094C, YDL138W, YDR040C, YOR270C, YDL199C, YHR092C, YMR054W, YBR235W, YHR094C, YDR456W, YGL167C, YHR096C, YDL185W, YJL093C, YHR026W, YJR121W, YMR011W, YLR138W, YPL271W, YJR040W, YKR093W, YBR298C, YDR345C, YGL008C, YDL194W, YER141W, YOL122C, YNL321W, YDL128W, YDR298C, YEL027W, YHR050W, YOR087W, YLR034C, YDR038C, YPL036W, YKR050W, YPL234C, YDR342C, YDR039C
mannosyltransferase activity	24 of 1063 genes, 2.3%	44 of 7166 genes, 0.6%	5.96e-07	0	0	YGL038C, YML115C, YOR099W, YJR143C, YDL093W, YDR483W, YOR149C, YDL095W, YJL139C, YAL023C, YBR110W, YBR004C, YDR307W, YNL219C, YPR183W, YEL036C, YOR321W, YGL142C, YJL186W, YJR013W, YPL057C, YNL048W, YGR199W, YNR030W
hydrolase activity, hydrolyzing O-glycosyl compounds	25 of 1063 genes, 2.4%	49 of 7166 genes, 0.7%	1.7e-06	0	0	YLR144C, YEL040W, YPL087W, YPR026W, YGR189C, YGR279C, YLR286C, YDR261C, YMR305C, YNR067C, YGL027C, YLR300W, YGL028C, YBR229C, YJR131W, YPR159W, YGR282C, YNL066W, YPR184W, YIL162W, YOL155C, YHR204W, YNL327W, YGR143W, YHR143W
antiporter activity	20 of 1063 genes, 1.9%	34 of 7166 genes, 0.5%	2.6e-06	0	0	YGL225W, YOR100C, YLR138W, YJR040W, YJL094C, YLL028W, YML038C, YOR307C, YNL321W, YDL128W, YDR338C, YGR138C, YDR456W, YPR003C, YJL193W, YMR056C, YGR125W, YPR156C, YNL275W, YHR032W
L-amino acid transmembrane transporter activity	16 of 1063 genes, 1.5%	23 of 7166 genes, 0.3%	2.87e-06	0	0	YKR039W, YBR069C, YPL265W, YGR191W, YOR348C, YHL036W, YGR055W, YNL101W, YER119C, YBL089W, YCL025C, YDR508C, YJR001W, YIL088C, YKL146W, YOL020W
basic amino acid transmembrane transporter activity	13 of 1063 genes, 1.2%	16 of 7166 genes, 0.2%	3.78e-06	0	0	YDR160W, YEL063C, YDR119W, YMR088C, YGR191W, YOL092W, YIL088C, YDR352W, YBR293W, YDR090C, YNL268W, YER119C, YBL089W
neutral amino acid transmembrane transporter activity	12 of 1063 genes, 1.1%	14 of 7166 genes, 0.2%	4.85e-06	0	0	YCL025C, YKR039W, YLL055W, YDR508C, YJR001W, YOR348C, YIL088C, YGR055W, YKL146W, YER119C, YBL089W, YNL101W
proton transmembrane transporter activity	39 of 1063 genes, 3.7%	104 of 7166 genes, 1.5%	5.8e-06	0	0	YDR387C, YDL067C, YDR497C, YJL094C, YDL138W, YDR040C, YOR270C, YDL199C, YHR092C, YMR054W, YHR094C, YDR456W, YGL167C, YHR096C, YDL185W, YHR026W, YJR121W, YMR011W, YLR138W, YPL271W, YJR040W, YKR093W, YBR298C, YDR345C, YGL008C, YDL194W, YER141W, YOL122C, YNL321W, YDL128W, YDR298C, YEL027W, YHR050W, YLR034C, YDR038C, YPL036W, YPL234C, YDR342C, YDR039C
hydrolase activity, acting on glycosyl bonds	27 of 1063 genes, 2.5%	61 of 7166 genes, 0.9%	1.98e-05	0	0	YIL123W, YLR144C, YEL040W, YPL087W, YPR026W, YGR189C, YGR279C, YLR286C, YDR261C, YMR305C, YNR067C, YGL027C, YKR042W, YGL028C, YLR300W, YBR229C, YJR131W, YPR159W, YGR282C, YNL066W, YPR184W, YIL162W, YOL155C, YHR204W, YNL327W, YGR143W, YHR143W
zinc ion transmembrane transporter activity	9 of 1063 genes, 0.8%	9 of 7166 genes, 0.1%	2.24e-05	0	0	YOR079C, YLR130C, YGL255W, YDR205W, YIL023C, YOR316C, YNR039C, YMR243C, YKL175W
aromatic amino acid transmembrane transporter activity	9 of 1063 genes, 0.8%	9 of 7166 genes, 0.1%	2.24e-05	0	0	YBR069C, YJR001W, YGR191W, YIL088C, YKL146W, YOL020W, YER119C, YBL089W, YNL101W
ATPase activity, coupled to transmembrane movement of ions, phosphorylative mechanism	12 of 1063 genes, 1.1%	16 of 7166 genes, 0.2%	7.25e-05	0	0	YDR270W, YIL048W, YER166W, YEL031W, YBR295W, YGL167C, YOR291W, YDR040C, YDR038C, YGL008C, YPL036W, YDR039C
glucosidase activity	17 of 1063 genes, 1.6%	30 of 7166 genes, 0.4%	8.43e-05	0	0	YLR144C, YGR279C, YDR261C, YMR305C, YNR067C, YGL027C, YLR300W, YGL028C, YBR229C, YPR159W, YGR282C, YNL066W, YIL162W, YPR184W, YOL155C, YGR143W, YHR143W
potassium ion transmembrane transporter activity	11 of 1063 genes, 1.0%	14 of 7166 genes, 0.2%	0.00011	0	0	YDL128W, YBR235W, YDR456W, YLR138W, YOR087W, YJL094C, YDR040C, YKR050W, YJL093C, YNL321W, YDR039C
palmitoyltransferase activity	10 of 1063 genes, 0.9%	12 of 7166 genes, 0.2%	0.00016	0	0	YOL003C, YOL110W, YDR264C, YNL326C, YDR062W, YOR034C, YDR126W, YMR296C, YDR459C, YKL182W
organic hydroxy compound transmembrane transporter activity	9 of 1063 genes, 0.8%	10 of 7166 genes, 0.1%	0.00019	0	0	YOR011W, YBR008C, YGL077C, YLL043W, YLL048C, YNR055C, YDR497C, YFL054C, YDL199C
active ion transmembrane transporter activity	21 of 1063 genes, 2.0%	45 of 7166 genes, 0.6%	0.00023	0	0	YJR121W, YIL048W, YPL271W, YBR295W, YDR040C, YOR270C, YGL008C, YDR298C, YDR270W, YMR054W, YER166W, YEL027W, YEL031W, YGL167C, YOR291W, YDL185W, YDR038C, YPL036W, YHR026W, YPL234C, YDR039C
ATPase coupled ion transmembrane transporter activity	21 of 1063 genes, 2.0%	45 of 7166 genes, 0.6%	0.00023	0	0	YJR121W, YIL048W, YPL271W, YBR295W, YDR040C, YOR270C, YGL008C, YDR298C, YDR270W, YMR054W, YER166W, YEL027W, YEL031W, YGL167C, YOR291W, YDL185W, YDR038C, YPL036W, YHR026W, YPL234C, YDR039C
transferase activity	192 of 1063 genes, 18.1%	940 of 7166 genes, 13.1%	0.00025	0	0	YDL190C, YJL095W, YNL307C, YLR305C, YCR048W, YGR189C, YBR020W, YDR483W, YOR149C, YAR003W, YHR033W, YDL095W, YFL033C, YFL030W, YBR117C, YHR025W, YMR275C, YDR307W, YDR422C, YBR243C, YGL022W, YOR116C, YHR115C, YDR072C, YMR215W, YGR149W, YMR205C, YAR035W, YOR067C, YJL210W, YMR306W, YBR023C, YER152C, YNR033W, YPR119W, YOL110W, YOL061W, YLR372W, YGR240C, YKL126W, YJL186W, YMR296C, YKL025C, YNL048W, YPL076W, YNR047W, YCL040W, YDR459C, YBL005W-B, YBL013W, YJR105W, YLR248W, YHL003C, YLR207W, YKL104C, YJL062W, YAL038W, YLR342W, YMR305C, YHR123W, YDR354W, YMR261C, YNL104C, YJR139C, YLL058W, YMR247C, YER125W, YKL034W, YJR059W, YER091C, YPL057C, YFL009W, YNL278W, YNR030W, YML019W, YGL038C, YLL035W, YGR216C, YBR175W, YDR062W, YMR108W, YBR133C, YDR126W, YMR208W, YDL140C, YDR404C, YIL147C, YAL023C, YOR085W, YOL003C, YBR038W, YBR110W, YDR264C, YCR008W, YGR282C, YMR307W, YJL130C, YPR184W, YKL198C, YDR059C, YKL004W, YKL165C, YBR029C, YAR019C, YOR267C, YOR002W, YLR113W, YGR279C, YEL002C, YHR205W, YLR438W, YDR127W, YOR142W, YJL139C, YOL136C, YLR137W, YBR004C, YPR183W, YMR119W, YMR313C, YDL052C, YOR175C, YGR032W, YOR231W, YDL025C, YNL130C, YGL180W, YFR018C, YDR302W, YAL017W, YHR079C, YGR227W, YDR236C, YIL030C, YOR103C, YPL028W, YNL219C, YAL040C, YEL036C, YLL031C, YOR321W, YGL202W, YPL231W, YPL172C, YKL182W, YNL008C, YML115C, YJL002C, YEL040W, YDL093W, YPR074C, YJL091C, YKL008C, YGR157W, YPR106W, YNR008W, YOR336W, YNL183C, YHR137W, YGL028C, YPR176C, YPL017C, YLR089C, YNL326C, YOR034C, YMR013C, YDR538W, YGL021W, YGR199W, YOR311C, YHL007C, YKR067W, YER026C, YOR099W, YJR143C, YDR441C, YOL030W, YJL196C, YDR437W, YNR019W, YOR081C, YCL009C, YJR073C, YNL116W, YGL142C, YGL084C, YNR041C, YJR013W, YBR059C, YCR034W, YDR410C, YNL192W
symporter activity	22 of 1063 genes, 2.1%	49 of 7166 genes, 0.7%	0.00028	0	0	YDR387C, YMR011W, YKR093W, YDR497C, YDL138W, YBR298C, YDL199C, YDL194W, YHR092C, YDR345C, YOL122C, YNL125C, YBR235W, YHR094C, YGR065C, YOL119C, YHR050W, YBR021W, YGL084C, YHR096C, YLR034C, YDR342C
signaling receptor activity	11 of 1063 genes, 1.0%	15 of 7166 genes, 0.2%	0.00037	0	0	YER118C, YLR332W, YDR420W, YNL283C, YGR014W, YLR023C, YOL105C, YIL147C, YOL002C, YDR492W, YFL026W
channel activity	13 of 1063 genes, 1.2%	21 of 7166 genes, 0.3%	0.00066	0	0	YOL084W, YLL053C, YNL055C, YOR087W, YJR040W, YBR054W, YLL043W, YFL054C, YLR241W, YDR033W, YNL291C, YJL093C, YMR266W
passive transmembrane transporter activity	13 of 1063 genes, 1.2%	21 of 7166 genes, 0.3%	0.00066	0	0	YOL084W, YLL053C, YNL055C, YOR087W, YJR040W, YBR054W, YLL043W, YFL054C, YLR241W, YDR033W, YNL291C, YJL093C, YMR266W
dolichyl-phosphate-mannose-protein mannosyltransferase activity	7 of 1063 genes, 0.7%	7 of 7166 genes, 0.1%	0.00103	0	0	YOR321W, YDL095W, YJR143C, YDL093W, YAL023C, YDR307W, YGR199W
substrate-specific channel activity	12 of 1063 genes, 1.1%	19 of 7166 genes, 0.3%	0.0013	0	0	YOL084W, YLL053C, YNL055C, YOR087W, YJR040W, YBR054W, YFL054C, YLR241W, YDR033W, YNL291C, YJL093C, YMR266W
cofactor transmembrane transporter activity	12 of 1063 genes, 1.1%	19 of 7166 genes, 0.3%	0.0013	0	0	YIL006W, YGR065C, YEL065W, YGL139W, YNL003C, YHL040C, YPL221W, YCR028C, YHL047C, YAL053W, YPL274W, YOL158C
ammonium transmembrane transporter activity	11 of 1063 genes, 1.0%	17 of 7166 genes, 0.2%	0.00252	0	0	YGR138C, YNL142W, YHL016C, YML116W, YGL077C, YOR378W, YLL028W, YPR156C, YPR138C, YPL274W, YGR121C
nucleobase-containing compound transmembrane transporter activity	14 of 1063 genes, 1.3%	26 of 7166 genes, 0.4%	0.00255	0	0	YIL006W, YAL022C, YGL225W, YGL139W, YPL221W, YDL198C, YBL042C, YPL244C, YMR056C, YPR128C, YER056C, YOR071C, YML038C, YAL053W
proton-exporting ATPase activity	13 of 1063 genes, 1.2%	23 of 7166 genes, 0.3%	0.00278	0	0	YMR054W, YJR121W, YEL027W, YGL167C, YDR040C, YDL185W, YOR270C, YDR038C, YGL008C, YPL036W, YPL234C, YHR026W, YDR039C
ion channel activity	10 of 1063 genes, 0.9%	15 of 7166 genes, 0.2%	0.00484	0	0	YOL084W, YNL055C, YOR087W, YJR040W, YBR054W, YLR241W, YDR033W, YNL291C, YJL093C, YMR266W
polyamine transmembrane transporter activity	8 of 1063 genes, 0.8%	10 of 7166 genes, 0.1%	0.00516	0	0	YKL174C, YKR039W, YGR138C, YHL016C, YLL028W, YPR156C, YBR043C, YPL274W
nucleobase transmembrane transporter activity	8 of 1063 genes, 0.8%	10 of 7166 genes, 0.1%	0.00516	0	0	YAL022C, YBL042C, YBR021W, YER060W, YER056C, YLR237W, YER060W-A, YOR071C
azole transmembrane transporter activity	8 of 1063 genes, 0.8%	10 of 7166 genes, 0.1%	0.00516	0	0	YBR008C, YGR191W, YIL088C, YLR237W, YOR071C, YER119C, YBL089W, YGR096W
sulfur compound transmembrane transporter activity	12 of 1063 genes, 1.1%	21 of 7166 genes, 0.3%	0.00567	0	0	YGR065C, YLL055W, YNL003C, YPR003C, YHL036W, YLL061W, YGR055W, YPL092W, YLR237W, YGR125W, YGR096W, YPL274W
L-tyrosine transmembrane transporter activity	6 of 1063 genes, 0.6%	6 of 7166 genes, 0.1%	0.00697	0	0	YIL088C, YKL146W, YJR001W, YNL101W, YBL089W, YER119C
glucan endo-1,3-beta-D-glucosidase activity	6 of 1063 genes, 0.6%	6 of 7166 genes, 0.1%	0.00697	0	0	YGL028C, YMR305C, YLR144C, YGR282C, YNR067C, YGR279C
amide transmembrane transporter activity	18 of 1063 genes, 1.7%	42 of 7166 genes, 0.6%	0.00711	0	0	YPR194C, YER087C-B, YGR065C, YHL016C, YKR093W, YPL270W, YOR297C, YJL212C, YLL043W, YCR028C, YJL143W, YFL054C, YGL114W, YLR378C, YLR237W, YNR017W, YOR071C, YBR283C
manganese ion transmembrane transporter activity	7 of 1063 genes, 0.7%	8 of 7166 genes, 0.1%	0.00717	0	0	YGL167C, YOR079C, YLR034C, YLR220W, YHR050W, YBR187W, YOL122C
protein-cysteine S-palmitoyltransferase activity	7 of 1063 genes, 0.7%	8 of 7166 genes, 0.1%	0.00717	0	0	YOL003C, YOR034C, YDR126W, YOL110W, YDR264C, YDR459C, YNL326C
protein-cysteine S-acyltransferase activity	7 of 1063 genes, 0.7%	8 of 7166 genes, 0.1%	0.00717	0	0	YOL003C, YOR034C, YDR126W, YOL110W, YDR264C, YDR459C, YNL326C
vitamin transmembrane transporter activity	7 of 1063 genes, 0.7%	8 of 7166 genes, 0.1%	0.00717	0	0	YOR306C, YCR028C, YGR065C, YLR237W, YGL186C, YGR096W, YGL077C
Component
Gene Ontology term	Cluster frequency	Genome frequency	Corrected	FDR	FALSE	Genes annotated to the term
			P-value		Positives
intrinsic component of membrane	600 of 1063 genes, 56.4%	1438 of 7166 genes, 20.1%	2.64e-183	0	0	YMR202W, YOR016C, YNL024C-A, YOR100C, YDR135C, YGR189C, YIR035C, YHL050C, YGR121C, YPL094C, YCL002C, YER166W, YIL047C, YIL023C, YHR078W, YNR044W, YNL115C, YIL115C, YER060W, YGR023W, YOL158C, YHL040C, YPL221W, YML075C, YDL194W, YDR055W, YEL027W, YPL058C, YPL244C, YOR098C, YMR296C, YDR459C, YLL051C, YML116W, YOR092W, YHL036W, YOR383C, YCL005W, YLR356W, YHR094C, YBR036C, YJR001W, YCR068W, YDR414C, YMR056C, YPL270W, YBR238C, YGL114W, YGL161C, YLR378C, YKL140W, YBR283C, YDR090C, YOR015W, YOR152C, YJR121W, YOL137W, YDL072C, YKR065C, YML052W, YGR055W, YIL147C, YEL063C, YLR130C, YDR264C, YJL062W-A, YFL055W, YER110C, YDR038C, YOL019W, YPL036W, YPR138C, YGL140C, YNL143C, YMR047C, YLR056W, YJR132W, YCR061W, YOR002W, YDR406W, YAL007C, YLR139C, YDR040C, YIL006W, YBR004C, YGR014W, YLL048C, YOL155C, YHR039C, YGL012W, YPR194C, YBR067C, YML072C, YLR390W-A, YGR036C, YDR302W, YHR079C, YGL008C, YDR492W, YDR534C, YPR114W, YNL095C, YIL030C, YCR037C, YEL064C, YAR050W, YOR316C, YOR381W, YGL225W, YBR008C, YJL002C, YEL040W, YJR151C, YDL093W, YJR044C, YMR292W, YJL091C, YDL138W, YBR068C, YGR041W, YNL142W, YBL042C, YCR089W, YCR069W, YOR311C, YMR011W, YGL139W, YPL265W, YOR099W, YNL283C, YJL198W, YCR028C, YJL118W, YBR298C, YLR046C, YDL212W, YDR437W, YML018C, YBR074W, YBR043C, YIL090W, YGR141W, YDL218W, YCR048W, YIL146C, YBR054W, YDR483W, YPL092W, YDR084C, YPL264C, YOR292C, YJL222W, YNL237W, YGL255W, YLR083C, YMR006C, YDR307W, YBL017C, YGR143W, YPR149W, YDR072C, YIL067C, YHL048W, YLR220W, YJR040W, YGL010W, YGR263C, YDR261C, YCR044C, YLR347C, YBR241C, YCL025C, YLR064W, YDR326C, YNL294C, YLL043W, YPL076W, YBR293W, YNL044W, YER118C, YDR387C, YOR328W, YOL073C, YHL003C, YLR207W, YJL062W, YOR307C, YHR123W, YBL089W, YHR142W, YOL119C, YKL034W, YPR159W, YNR013C, YER150W, YKL175W, YJL193W, YDR411C, YKL146W, YHR211W, YGR295C, YPL006W, YFR042W, YBR302C, YGR175C, YOR009W, YKL039W, YAL023C, YNL321W, YDR134C, YOL003C, YLR088W, YJL163C, YGR101W, YLR047C, YOR160W, YER017C, YOL105C, YPR098C, YOR301W, YOL084W, YJR124C, YBR069C, YBR029C, YLL028W, YER060W-A, YGL055W, YGR106C, YJL139C, YMR148W, YLR459W, YMR253C, YDR438W, YJL097W, YMR313C, YOR175C, YFL025C, YKL174C, YMR274C, YKR030W, YKR039W, YNL130C, YBR187W, YDL039C, YIL121W, YBL020W, YDR420W, YGL077C, YOR291W, YPR063C, YLR034C, YGL126W, YJR085C, YKL187C, YGL104C, YDL054C, YML115C, YDL015C, YNL190W, YGR026W, YNL322C, YNR008W, YLL015W, YOR306C, YOR382W, YLL053C, YML132W, YMR013C, YLL061W, YDL248W, YKL020C, YBL040C, YHR032W, YGR199W, YKR067W, YLL006W, YKL096W-A, YGL203C, YBL102W, YJR143C, YOL030W, YJL078C, YDR205W, YNR017W, YDR160W, YDL128W, YLR353W, YCL038C, YOR081C, YJL133W, YJR073C, YBR230C, YNL300W, YEL001C, YPL279C, YCR034W, YMR266W, YPL274W, YHR028C, YGL160W, YOR153W, YER011W, YDR497C, YOR149C, YML104C, YDL095W, YOR161C, YMR010W, YDR119W, YIR039C, YOR011W, YGR284C, YAR002C-A, YNL003C, YJR131W, YBR243C, YLR413W, YDR033W, YHR143W, YGR096W, YMR215W, YDL180W, YDR367W, YGR149W, YJL212C, YLR121C, YER141W, YNL320W, YBR023C, YOL020W, YCR011C, YMR034C, YER019W, YAL053W, YFL026W, YLR214W, YIR022W, YIL048W, YML031W, YKR051W, YER113C, YGL186C, YNL055C, YDL067C, YGL016W, YML038C, YMR058W, YNL125C, YNL238W, YBR078W, YHL008C, YPL176C, YKR102W, YBR207W, YDR178W, YOL075C, YNL194C, YIL039W, YIL088C, YNL327W, YNL275W, YOR071C, YHR026W, YJL093C, YGL038C, YDL123W, YDL198C, YDR349C, YDR062W, YHR188C, YDR126W, YKR088C, YCL044C, YOR085W, YDR298C, YLR332W, YGL027C, YLR342W-A, YJL130C, YJR161C, YIL155C, YKR050W, YIL005W, YDR342C, YKL100C, YIL049W, YKL004W, YPR028W, YOR010C, YOL092W, YEL002C, YKL207W, YNL263C, YDL199C, YLL023C, YLL012W, YOR049C, YCR023C, YGR089W, YPR183W, YJR117W, YPR128C, YGL167C, YDL052C, YAL042W, YDL222C, YJL051W, YGR032W, YOL107W, YAL026C, YLR110C, YNR039C, YKR093W, YLR237W, YOL060C, YOL122C, YGR138C, YEL024W, YOR103C, YPR091C, YPR003C, YOR390W, YNL219C, YLL031C, YOR321W, YHL017W, YLR450W, YHR175W-A, YHL028W, YPL206C, YDR297W, YPR147C, YGR157W, YOR270C, YEL013W, YDR233C, YBR086C, YOR079C, YDR456W, YDR508C, YDR011W, YDR107C, YNL326C, YOR034C, YNR061C, YEL065W, YDR479C, YOR086C, YER056C, YKL057C, YOL002C, YIL140W, YLR120C, YDR338C, YJR106W, YCR017C, YNR019W, YDL231C, YGL142C, YJR013W, YDR410C, YDR144C, YNL192W, YDR039C, YNL176C, YKL068W, YIR019C, YIL102C-A, YLL055W, YJR116W, YPL087W, YMR272C, YJR015W, YNR055C, YKL051W, YNL268W, YER145C, YCL045C, YBR287W, YJL172W, YMR243C, YML059C, YHR151C, YHR096C, YGR125W, YLR001C, YGL022W, YGL200C, YLR138W, YNL305C, YPL271W, YBR041W, YJL004C, YOR067C, YMR306W, YLR040C, YIL011W, YLR372W, YER005W, YNL048W, YPR156C, YNL336W, YDR093W, YNL280C, YGR191W, YOR297C, YOR348C, YLR342W, YNL065W, YHR092C, YNL080C, YPL057C, YJL019W, YPL162C, YNR030W, YML019W, YMR155W, YAL022C, YGR216C, YER083C, YPR198W, YDR105C, YML029W, YDR345C, YDR352W, YCR067C, YNL101W, YER119C, YBR038W, YMR008C, YLR042C, YBR110W, YML048W, YHL016C, YEL031W, YMR307W, YOR087W, YJL143W, YOL129W, YGR260W, YMR221C, YKL165C, YHR181W, YBR132C, YDR481C, YBR159W, YJL094C, YDL206W, YNL291C, YMR054W, YER087C-B, YLR084C, YMR119W, YOL011W, YNL087W, YLR164W, YDR046C, YKL219W, YNL169C, YIL040W, YBR295W, YPL041C, YGR227W, YDR100W, YGR065C, YDR270W, YPL056C, YJL059W, YMR088C, YEL036C, YCR024C-B, YDR284C, YGR172C, YPL172C, YPL234C, YGR038W, YNL008C, YLR152C, YJR004C, YOR378W, YKL008C, YBR235W, YBR021W, YLR241W, YIL087C, YDR077W, YGR197C, YNR075W, YER026C, YLR023C, YHL047C, YLR324W, YJL196C, YMR281W, YBR222C, YHR050W, YGL084C, YNR041C, YFL054C, YLR350W
membrane part	635 of 1063 genes, 59.7%	1700 of 7166 genes, 23.7%	2.29e-166	0	0	YMR202W, YOR016C, YNL024C-A, YOR100C, YDR135C, YGR189C, YIR035C, YHL050C, YGR121C, YPL094C, YCL002C, YER166W, YIL047C, YIL023C, YHR078W, YNR044W, YNL115C, YIL115C, YER060W, YGR023W, YOL158C, YHL040C, YPL221W, YML075C, YDL194W, YDR055W, YEL027W, YPL058C, YPL244C, YOR098C, YMR296C, YDR459C, YLL051C, YPL085W, YML116W, YOR092W, YHL036W, YOR383C, YCL005W, YLR356W, YHR094C, YBR036C, YJR001W, YCR068W, YDR414C, YMR056C, YPL270W, YBR238C, YGL114W, YGL161C, YLR378C, YKL140W, YBR283C, YDR090C, YOR015W, YOR152C, YJR121W, YOL137W, YDL072C, YIL109C, YKR065C, YML052W, YGR055W, YIL147C, YDR103W, YEL063C, YLR130C, YDR264C, YJL062W-A, YFL055W, YER110C, YDR038C, YOL019W, YPL036W, YPR138C, YGL140C, YNL143C, YMR047C, YLR056W, YJR132W, YCR061W, YOR002W, YGR077C, YDR406W, YAL007C, YLR139C, YDR040C, YIL006W, YBR004C, YGR014W, YFR051C, YLL048C, YOL155C, YHR039C, YGL012W, YDL195W, YPR194C, YBR067C, YML072C, YLR390W-A, YGR036C, YDR302W, YHR079C, YGL008C, YDR492W, YDR534C, YPR114W, YNL095C, YIL030C, YCR037C, YEL064C, YAR050W, YOR316C, YOR381W, YGL225W, YBR008C, YJL002C, YEL040W, YJR151C, YDL093W, YJR044C, YMR292W, YJL091C, YDL138W, YBR068C, YGR041W, YNL142W, YBL042C, YCR089W, YCR069W, YOR311C, YPL145C, YMR011W, YGL139W, YPL265W, YDR519W, YOR099W, YNL283C, YKL192C, YJL198W, YCR028C, YJL118W, YBR298C, YLR046C, YDL212W, YDR437W, YML018C, YBR074W, YBR043C, YIL090W, YGR141W, YDL218W, YCR048W, YIL146C, YBR054W, YDR483W, YPL092W, YDR084C, YPL264C, YOR292C, YJL222W, YNL237W, YGL255W, YPR024W, YLR083C, YMR006C, YDR307W, YBL017C, YGR143W, YPR149W, YDR072C, YIL067C, YHL048W, YLR220W, YJR040W, YGL010W, YGR263C, YDR261C, YDR128W, YCR044C, YLR347C, YBR241C, YCL025C, YLR064W, YDR326C, YOL110W, YNL294C, YLL043W, YPL076W, YBR293W, YNL044W, YER118C, YDR387C, YOR328W, YOL073C, YDL160C, YNR016C, YHL003C, YLR207W, YJL062W, YOR307C, YHR123W, YBL089W, YKR042W, YHR072W, YHR142W, YER125W, YOL119C, YKL034W, YPR159W, YNR013C, YER150W, YKL175W, YJL193W, YDR411C, YDL185W, YKL146W, YLR203C, YHR211W, YGR295C, YPL006W, YFR042W, YBR302C, YGR175C, YOR009W, YKL039W, YAL023C, YNL321W, YDR134C, YOL003C, YLR088W, YJL163C, YGR101W, YLR047C, YOR160W, YER017C, YOL105C, YPR098C, YOR301W, YOL084W, YJR124C, YBR069C, YBR029C, YLL028W, YER060W-A, YGL055W, YGR106C, YJL139C, YMR148W, YNL271C, YLR459W, YMR253C, YDR438W, YJL097W, YMR313C, YOR175C, YBL037W, YFL025C, YDR032C, YKL174C, YMR274C, YKR030W, YKR039W, YNL130C, YBR187W, YDL039C, YIL121W, YPR181C, YBL020W, YDR420W, YGL077C, YOR291W, YPR063C, YLR034C, YGL126W, YJR085C, YAR042W, YKL187C, YGL104C, YDL054C, YML115C, YDL015C, YNL190W, YGR026W, YNL322C, YNR008W, YLL015W, YOR306C, YOR382W, YLL053C, YML132W, YMR013C, YLL061W, YDL248W, YKL020C, YBL040C, YHR032W, YGR199W, YKR067W, YLL006W, YKL096W-A, YGL203C, YBL102W, YJR143C, YOL030W, YJL078C, YDR205W, YNR017W, YDR160W, YDL128W, YLR353W, YCL038C, YOR081C, YJL133W, YJR073C, YBR230C, YNL300W, YEL001C, YPL279C, YCR034W, YMR266W, YPL274W, YHR028C, YGL160W, YOR153W, YER011W, YDR497C, YOR149C, YML104C, YDL095W, YOR161C, YMR010W, YDR119W, YIR039C, YOR011W, YGR284C, YAR002C-A, YJR131W, YNL003C, YBR243C, YLR413W, YDR033W, YHR143W, YGR096W, YMR215W, YDL180W, YDR367W, YGR149W, YJL212C, YLR121C, YBR108W, YER141W, YNL320W, YBR023C, YCR011C, YOL020W, YMR034C, YER019W, YAL053W, YFL026W, YLR214W, YIR022W, YIL048W, YML031W, YKR051W, YER113C, YGL186C, YNL055C, YDL067C, YGL016W, YML038C, YMR058W, YNL125C, YNL238W, YBR078W, YHL008C, YPL176C, YKR102W, YBR207W, YOL075C, YDR178W, YNL194C, YIL039W, YIL088C, YNL327W, YNL275W, YOR071C, YHR026W, YJL093C, YGL038C, YDL123W, YDL198C, YDR349C, YDR062W, YHR188C, YDR126W, YKR088C, YCL044C, YOR085W, YGL027C, YDR298C, YLR332W, YLR342W-A, YJL130C, YJR161C, YIL155C, YKR050W, YIL005W, YDR342C, YKL100C, YDL145C, YIL049W, YKL004W, YCL008C, YPR028W, YOR010C, YOL092W, YEL002C, YKL207W, YNL263C, YDL199C, YLL023C, YLL012W, YOR049C, YCR023C, YGR089W, YPR183W, YJR117W, YPR128C, YGL167C, YDL052C, YAL042W, YDL222C, YJL051W, YGR032W, YAL026C, YOL107W, YLR110C, YNR039C, YKR093W, YLR237W, YOL060C, YOL122C, YGR138C, YEL024W, YOR103C, YPR091C, YLR389C, YPR003C, YOR390W, YNL219C, YLL031C, YOR321W, YHR098C, YHL017W, YJR091C, YLR450W, YHR175W-A, YHL028W, YPL206C, YDR297W, YPR147C, YGR157W, YOR270C, YEL013W, YDR233C, YBR086C, YOR079C, YDR456W, YDR508C, YDR011W, YDR107C, YNL326C, YOR034C, YNR061C, YEL065W, YOR086C, YDR479C, YJL080C, YKL148C, YER056C, YKL057C, YOL002C, YIL140W, YLR120C, YDR338C, YJR106W, YCR017C, YNR019W, YDL231C, YGL142C, YJR013W, YDR410C, YNL192W, YDR144C, YDR039C, YNL176C, YLL013C, YKL068W, YIR019C, YIL102C-A, YLL055W, YJR116W, YPL087W, YMR272C, YJR015W, YNR055C, YKL051W, YNL268W, YER145C, YCL045C, YBR287W, YJL172W, YMR243C, YML059C, YHR151C, YHR096C, YGR125W, YLR001C, YGL022W, YGL200C, YLR138W, YNL305C, YPL271W, YBR041W, YJL004C, YOR067C, YMR306W, YLR040C, YIL011W, YLR372W, YER005W, YNL048W, YPR156C, YNL336W, YDR093W, YNL280C, YGR191W, YOR297C, YOR348C, YLR342W, YNL065W, YHR092C, YNL080C, YPL057C, YJL019W, YPL162C, YNR030W, YML019W, YMR155W, YAL022C, YGR216C, YER083C, YPR198W, YML029W, YDR105C, YDR345C, YDR352W, YCR067C, YER119C, YNL101W, YBR038W, YMR008C, YLR042C, YBR110W, YHL016C, YML048W, YEL031W, YMR307W, YOR087W, YJL143W, YOL129W, YGR260W, YMR221C, YKL165C, YHR181W, YBR132C, YDR481C, YBR159W, YJL094C, YDL206W, YNL291C, YMR054W, YER087C-B, YLR084C, YMR119W, YOL011W, YNL087W, YLR164W, YDR046C, YKL219W, YNL169C, YIL040W, YBR295W, YPL041C, YGR227W, YDR100W, YGR065C, YDR270W, YPL056C, YJL059W, YMR088C, YEL036C, YCR024C-B, YDR284C, YGR172C, YPL172C, YPL234C, YGR038W, YNL008C, YLR152C, YJR004C, YGL173C, YOR378W, YKL008C, YBR235W, YML016C, YBR021W, YLR241W, YIL087C, YDR077W, YGR197C, YNR075W, YER026C, YLR023C, YHL047C, YJL196C, YLR324W, YMR281W, YBR222C, YHR050W, YGL084C, YNR041C, YFL054C, YLR350W
integral component of membrane	557 of 1063 genes, 52.4%	1375 of 7166 genes, 19.2%	1.69e-157	0	0	YMR202W, YOR016C, YNL024C-A, YOR100C, YDR135C, YIR035C, YHL050C, YGR121C, YPL094C, YCL002C, YER166W, YIL047C, YIL023C, YHR078W, YNL115C, YIL115C, YER060W, YGR023W, YOL158C, YHL040C, YPL221W, YML075C, YDL194W, YEL027W, YPL058C, YPL244C, YOR098C, YMR296C, YDR459C, YLL051C, YML116W, YOR092W, YHL036W, YCL005W, YLR356W, YHR094C, YBR036C, YJR001W, YCR068W, YDR414C, YMR056C, YPL270W, YBR238C, YGL114W, YGL161C, YLR378C, YKL140W, YBR283C, YDR090C, YOR015W, YOR152C, YJR121W, YOL137W, YDL072C, YKR065C, YML052W, YGR055W, YIL147C, YEL063C, YLR130C, YDR264C, YJL062W-A, YFL055W, YER110C, YDR038C, YOL019W, YPL036W, YPR138C, YGL140C, YNL143C, YMR047C, YLR056W, YJR132W, YCR061W, YOR002W, YDR406W, YAL007C, YLR139C, YDR040C, YIL006W, YBR004C, YGR014W, YLL048C, YHR039C, YGL012W, YPR194C, YML072C, YGR036C, YDR302W, YHR079C, YGL008C, YDR492W, YPR114W, YNL095C, YIL030C, YCR037C, YEL064C, YOR316C, YOR381W, YGL225W, YBR008C, YJL002C, YDL093W, YJR044C, YMR292W, YJL091C, YDL138W, YBR068C, YGR041W, YNL142W, YBL042C, YCR069W, YOR311C, YMR011W, YGL139W, YPL265W, YOR099W, YNL283C, YJL198W, YCR028C, YJL118W, YBR298C, YLR046C, YDL212W, YDR437W, YML018C, YBR074W, YBR043C, YIL090W, YGR141W, YDL218W, YCR048W, YIL146C, YBR054W, YDR483W, YPL092W, YDR084C, YPL264C, YOR292C, YJL222W, YNL237W, YGL255W, YLR083C, YDR307W, YBL017C, YGR143W, YPR149W, YDR072C, YIL067C, YHL048W, YLR220W, YJR040W, YGL010W, YGR263C, YCR044C, YLR347C, YBR241C, YCL025C, YLR064W, YDR326C, YNL294C, YLL043W, YPL076W, YBR293W, YNL044W, YER118C, YDR387C, YOR328W, YOL073C, YHL003C, YLR207W, YJL062W, YOR307C, YHR123W, YBL089W, YHR142W, YOL119C, YKL034W, YPR159W, YNR013C, YKL175W, YJL193W, YDR411C, YKL146W, YGR295C, YPL006W, YFR042W, YBR302C, YGR175C, YKL039W, YAL023C, YNL321W, YOL003C, YLR088W, YJL163C, YGR101W, YLR047C, YOR160W, YER017C, YOL105C, YPR098C, YOR301W, YOL084W, YJR124C, YBR069C, YBR029C, YLL028W, YER060W-A, YGL055W, YGR106C, YJL139C, YMR148W, YLR459W, YMR253C, YDR438W, YJL097W, YMR313C, YOR175C, YFL025C, YKL174C, YMR274C, YKR030W, YKR039W, YNL130C, YBR187W, YDL039C, YIL121W, YBL020W, YDR420W, YGL077C, YOR291W, YPR063C, YLR034C, YGL126W, YJR085C, YKL187C, YGL104C, YDL054C, YML115C, YDL015C, YGR026W, YNL322C, YNR008W, YLL015W, YOR306C, YLL053C, YML132W, YMR013C, YLL061W, YDL248W, YKL020C, YBL040C, YHR032W, YGR199W, YKR067W, YLL006W, YGL203C, YBL102W, YJR143C, YOL030W, YDR205W, YNR017W, YDR160W, YDL128W, YLR353W, YCL038C, YOR081C, YJL133W, YJR073C, YBR230C, YEL001C, YPL279C, YCR034W, YMR266W, YPL274W, YHR028C, YGL160W, YOR153W, YDR497C, YOR149C, YML104C, YDL095W, YOR161C, YMR010W, YDR119W, YOR011W, YGR284C, YAR002C-A, YNL003C, YJR131W, YBR243C, YLR413W, YDR033W, YGR096W, YMR215W, YDL180W, YDR367W, YGR149W, YJL212C, YER141W, YNL320W, YBR023C, YOL020W, YCR011C, YMR034C, YER019W, YAL053W, YFL026W, YLR214W, YIR022W, YIL048W, YKR051W, YML031W, YER113C, YGL186C, YNL055C, YDL067C, YGL016W, YML038C, YMR058W, YNL125C, YNL238W, YHL008C, YPL176C, YBR207W, YDR178W, YOL075C, YNL194C, YIL039W, YIL088C, YNL275W, YOR071C, YHR026W, YJL093C, YGL038C, YDL123W, YDL198C, YDR349C, YDR062W, YHR188C, YDR126W, YKR088C, YCL044C, YOR085W, YDR298C, YLR332W, YGL027C, YLR342W-A, YJL130C, YJR161C, YIL155C, YKR050W, YIL005W, YDR342C, YKL100C, YIL049W, YKL004W, YPR028W, YOL092W, YEL002C, YKL207W, YNL263C, YDL199C, YLL023C, YLL012W, YOR049C, YCR023C, YGR089W, YPR183W, YJR117W, YPR128C, YGL167C, YDL052C, YAL042W, YDL222C, YGR032W, YJL051W, YOL107W, YAL026C, YNR039C, YKR093W, YLR237W, YOL060C, YOL122C, YGR138C, YEL024W, YOR103C, YPR091C, YPR003C, YOR390W, YNL219C, YLL031C, YOR321W, YHL017W, YLR450W, YHR175W-A, YHL028W, YPL206C, YDR297W, YPR147C, YGR157W, YOR270C, YEL013W, YDR233C, YBR086C, YOR079C, YDR456W, YDR508C, YDR107C, YDR011W, YNL326C, YOR034C, YNR061C, YEL065W, YDR479C, YOR086C, YER056C, YKL057C, YOL002C, YIL140W, YDR338C, YJR106W, YCR017C, YNR019W, YDL231C, YGL142C, YJR013W, YDR410C, YNL192W, YDR039C, YNL176C, YKL068W, YIL102C-A, YLL055W, YJR116W, YPL087W, YMR272C, YJR015W, YNR055C, YKL051W, YNL268W, YER145C, YCL045C, YBR287W, YJL172W, YMR243C, YML059C, YHR151C, YHR096C, YGR125W, YGL022W, YLR001C, YGL200C, YNL305C, YLR138W, YPL271W, YBR041W, YJL004C, YOR067C, YMR306W, YLR372W, YER005W, YNL048W, YPR156C, YNL336W, YDR093W, YNL280C, YGR191W, YOR297C, YOR348C, YLR342W, YNL065W, YHR092C, YNL080C, YPL057C, YJL019W, YPL162C, YNR030W, YML019W, YMR155W, YAL022C, YGR216C, YER083C, YPR198W, YDR105C, YML029W, YDR345C, YDR352W, YCR067C, YNL101W, YER119C, YBR038W, YBR110W, YML048W, YHL016C, YEL031W, YMR307W, YOR087W, YJL143W, YOL129W, YGR260W, YMR221C, YKL165C, YHR181W, YBR132C, YDR481C, YBR159W, YJL094C, YDL206W, YNL291C, YER087C-B, YLR084C, YMR054W, YMR119W, YNL087W, YLR164W, YDR046C, YKL219W, YNL169C, YIL040W, YBR295W, YPL041C, YGR227W, YDR100W, YGR065C, YDR270W, YJL059W, YMR088C, YEL036C, YCR024C-B, YDR284C, YGR172C, YPL172C, YPL234C, YGR038W, YNL008C, YLR152C, YOR378W, YKL008C, YBR235W, YBR021W, YLR241W, YIL087C, YGR197C, YNR075W, YER026C, YLR023C, YHL047C, YLR324W, YJL196C, YMR281W, YBR222C, YHR050W, YGL084C, YNR041C, YFL054C, YLR350W
membrane	690 of 1063 genes, 64.9%	2115 of 7166 genes, 29.5%	4.3e-148	0	0	YMR202W, YOR016C, YNL024C-A, YOR100C, YDR135C, YGR189C, YIR035C, YHL050C, YGR121C, YPL094C, YCL002C, YER166W, YIL047C, YIL023C, YHR078W, YNR044W, YNL115C, YHR204W, YIL115C, YER060W, YGR023W, YOL158C, YHL040C, YPL221W, YML075C, YDL194W, YDR055W, YEL047C, YOR109W, YEL027W, YPL058C, YPL244C, YKL126W, YOR098C, YMR296C, YCL040W, YDR459C, YBL007C, YLL051C, YPL085W, YML116W, YOR092W, YMR212C, YHL036W, YOR383C, YCL005W, YLR356W, YHR094C, YBR036C, YJR001W, YCR068W, YDR414C, YMR056C, YPL270W, YBR238C, YGL114W, YGL161C, YLR378C, YKL140W, YBR283C, YDR090C, YOR015W, YOR152C, YJR121W, YOL137W, YJL138C, YDL072C, YIL109C, YKR065C, YML052W, YGR055W, YDL019C, YIL147C, YDR103W, YEL063C, YLR130C, YDR264C, YJL062W-A, YFL055W, YER110C, YDR038C, YOL019W, YPL036W, YPR138C, YGL140C, YNL143C, YMR047C, YLR056W, YJR132W, YCR061W, YOR002W, YGR077C, YDR406W, YAL007C, YLR139C, YDR040C, YIL006W, YBR004C, YGR014W, YFR051C, YLL048C, YOL155C, YHR039C, YGL012W, YDL195W, YPR194C, YBR067C, YML072C, YLR390W-A, YGR036C, YDR302W, YLR219W, YHR079C, YGL008C, YDR492W, YDR534C, YPR114W, YNL095C, YDR236C, YIL030C, YCR037C, YEL064C, YKL176C, YAR050W, YOR316C, YOR381W, YGL225W, YBR008C, YJL002C, YEL040W, YJR151C, YDL093W, YKR046C, YJR044C, YMR292W, YJL091C, YDL138W, YBR068C, YGR041W, YNL142W, YKR059W, YBL042C, YCR089W, YCR069W, YOR311C, YPL145C, YMR011W, YGL139W, YPL265W, YDR519W, YOR099W, YNL283C, YKL192C, YJL198W, YCR028C, YJL118W, YBR298C, YLR046C, YDL212W, YDR437W, YML018C, YBR074W, YBR043C, YKL105C, YIL090W, YGR141W, YDL218W, YCR048W, YIL146C, YBR054W, YDR483W, YPL092W, YDR084C, YLR073C, YPL264C, YOR292C, YJL222W, YNL237W, YGL255W, YPR024W, YLR083C, YMR006C, YDR307W, YBL017C, YGR143W, YPR149W, YNL145W, YDR072C, YIL067C, YHL048W, YLR220W, YJR040W, YGL010W, YGR263C, YDR261C, YJL210W, YDR128W, YCR044C, YLR347C, YBR241C, YCL025C, YLR064W, YDR326C, YOL110W, YNL294C, YLL043W, YPL076W, YBR293W, YNL044W, YER118C, YDR387C, YOR328W, YOL073C, YDL160C, YNR016C, YHL003C, YLR207W, YJL062W, YOR307C, YHR123W, YBL089W, YKR042W, YHR072W, YHR142W, YER125W, YOL119C, YKL034W, YPR159W, YER004W, YNR013C, YER150W, YKL175W, YJL193W, YDR411C, YDL185W, YKL146W, YLR203C, YHR211W, YGR295C, YER096W, YPL006W, YFR042W, YBR302C, YGR175C, YOR009W, YKL039W, YHR158C, YAL023C, YNL321W, YDR134C, YOL003C, YLR088W, YBR196C, YJL163C, YGR101W, YLR047C, YOR160W, YER017C, YOL105C, YPR098C, YOR301W, YOL084W, YJR124C, YBR069C, YBR029C, YLL028W, YER060W-A, YGL055W, YGR106C, YJL139C, YMR148W, YNL271C, YLR459W, YMR253C, YDR438W, YJL097W, YMR313C, YOR175C, YBL037W, YFL025C, YDR032C, YKL174C, YMR274C, YKR030W, YKR039W, YNL130C, YLR019W, YBR187W, YDL039C, YIL121W, YPR181C, YBL020W, YDR420W, YGL077C, YOR291W, YPR063C, YLR034C, YGL126W, YJR085C, YAR042W, YKL187C, YGL104C, YDL054C, YML115C, YDL015C, YNL190W, YGR026W, YNL322C, YNR008W, YLL015W, YOR306C, YNL183C, YOR382W, YLL053C, YNL018C, YML132W, YMR013C, YLL061W, YDL248W, YKL020C, YBL040C, YHR032W, YGR199W, YHL007C, YKR067W, YLL006W, YKL096W-A, YGL203C, YBL102W, YJR143C, YOL030W, YJL078C, YDR205W, YNR017W, YDR160W, YDL128W, YLR353W, YCL038C, YOR081C, YJL133W, YJR073C, YBR230C, YNL300W, YEL001C, YPL279C, YCR034W, YLR436C, YMR266W, YPL274W, YHR028C, YGL160W, YOR153W, YER011W, YDR497C, YOR149C, YKL084W, YML104C, YDL095W, YOR161C, YMR010W, YDR119W, YIR039C, YOR011W, YGR284C, YAR002C-A, YJR131W, YNL003C, YLR190W, YBR243C, YLR413W, YDR033W, YHR143W, YGR096W, YMR215W, YDL180W, YDR367W, YGR149W, YJL212C, YLR201C, YMR205C, YAR035W, YLR121C, YBR108W, YER141W, YNL320W, YBR023C, YCR011C, YOL020W, YMR034C, YER019W, YAL053W, YFL026W, YLR214W, YIL048W, YIR022W, YML031W, YKR051W, YCR030C, YER113C, YGL186C, YNL055C, YDL067C, YGL016W, YML038C, YMR058W, YNL125C, YNL238W, YBR078W, YPL176C, YHL008C, YKR102W, YBR207W, YJR059W, YOL075C, YDR178W, YNL194C, YIL039W, YIL088C, YNL327W, YNL275W, YOR071C, YHR026W, YJL093C, YGL038C, YDL123W, YDL198C, YDR349C, YDR062W, YHR188C, YDR126W, YKR088C, YCL044C, YOR085W, YGL027C, YDR298C, YLR332W, YLR342W-A, YJL130C, YIL155C, YJR161C, YKR050W, YIL005W, YDR342C, YKL100C, YDL145C, YIL049W, YKL004W, YCL008C, YPR028W, YOR010C, YOL092W, YEL002C, YKL207W, YNL263C, YDL199C, YLL023C, YLL012W, YOR049C, YGR089W, YCR023C, YPR183W, YJR117W, YPR128C, YGL167C, YDL052C, YAL042W, YDL222C, YJL051W, YGR032W, YAL026C, YOL107W, YLR110C, YNR039C, YKR093W, YLR237W, YOL060C, YOL122C, YGR138C, YEL024W, YOR103C, YPR091C, YLR389C, YPR003C, YOR390W, YNL219C, YLL031C, YOR321W, YHR098C, YHL017W, YJR091C, YLR450W, YHL028W, YHR175W-A, YPL206C, YNL106C, YDR297W, YOR329C, YLR206W, YPR147C, YGR157W, YOR270C, YEL013W, YDR233C, YBR086C, YOR079C, YDR456W, YDR508C, YDR011W, YDR107C, YNL326C, YOR034C, YJL158C, YNR061C, YEL065W, YOR086C, YDR479C, YJL080C, YKL148C, YER056C, YKL057C, YOL002C, YIL140W, YLR120C, YDR338C, YJR106W, YCR017C, YNR019W, YDL231C, YGL142C, YJR013W, YBR059C, YDR410C, YNL192W, YDR144C, YDR039C, YNL176C, YKL068W, YLL013C, YIR019C, YIL102C-A, YLL055W, YJR116W, YLR305C, YPL087W, YMR272C, YJR015W, YNR055C, YKL051W, YNL268W, YER145C, YCL045C, YBR287W, YJL172W, YMR243C, YML059C, YDR422C, YHR151C, YHR096C, YGR125W, YLR001C, YGL022W, YGL200C, YLR138W, YNL305C, YPL271W, YBR041W, YIL033C, YJL004C, YOR067C, YMR306W, YLR040C, YIL011W, YGR240C, YLR372W, YNL048W, YER005W, YNR047W, YPR156C, YNL336W, YDR093W, YNL280C, YGR191W, YOR297C, YOR348C, YAL038W, YLR342W, YNL065W, YHR092C, YNL080C, YER091C, YPL057C, YJL019W, YPL162C, YNR030W, YML019W, YMR155W, YAL022C, YGR216C, YER083C, YMR086W, YPR198W, YML029W, YDR105C, YDR345C, YDR352W, YCR067C, YER119C, YNL101W, YBR038W, YMR008C, YLR042C, YBR110W, YHL016C, YML048W, YOR322C, YMR307W, YEL031W, YOR087W, YNL240C, YJL143W, YOL129W, YGR260W, YMR221C, YKL165C, YHR181W, YBR132C, YHR205W, YDR481C, YBR159W, YJL094C, YDL206W, YNL291C, YMR054W, YLR084C, YER087C-B, YMR119W, YOL011W, YNL087W, YER008C, YLR164W, YDR046C, YKL219W, YNL169C, YIR006C, YIL040W, YGL180W, YBR295W, YPL041C, YGR227W, YDR100W, YDR270W, YGR065C, YPL056C, YJL059W, YMR088C, YEL036C, YCR024C-B, YDR284C, YGR172C, YPL172C, YPL234C, YGR038W, YNL008C, YLR152C, YJR004C, YGL173C, YOR378W, YKL008C, YBR235W, YML016C, YBR021W, YLR241W, YIL087C, YIL034C, YDR077W, YGR197C, YNR075W, YER026C, YLR023C, YHL047C, YJL196C, YLR324W, YDR517W, YMR281W, YBR222C, YHR050W, YFL054C, YGL084C, YNR041C, YLR350W
endoplasmic reticulum	302 of 1063 genes, 28.4%	679 of 7166 genes, 9.5%	6.86e-85	0	0	YMR202W, YOR016C, YIL123W, YNL024C-A, YGL160W, YLR286C, YOR149C, YDL095W, YGR121C, YMR010W, YPL094C, YAR002C-A, YGR284C, YJR131W, YER166W, YIL023C, YDR518W, YHR204W, YBR243C, YDR033W, YGL032C, YPL221W, YML075C, YGR149W, YPL207W, YBR023C, YPL244C, YMR296C, YCR011C, YOL020W, YDR459C, YAL053W, YER019W, YMR015C, YIR022W, YKR051W, YPL085W, YOR092W, YMR305C, YCL005W, YNL125C, YMR058W, YBR078W, YBR207W, YBR036C, YCR068W, YDR414C, YNL194C, YIL039W, YLR378C, YBR283C, YGL038C, YOR152C, YDL072C, YIL109C, YDR062W, YDR349C, YHR188C, YDR476C, YDR126W, YDL019C, YOR085W, YGL027C, YEL063C, YCL043C, YLR130C, YFL055W, YPR138C, YGL140C, YIL005W, YKL100C, YIL049W, YKL004W, YLR056W, YKR013W, YPR028W, YOR002W, YOL092W, YEL002C, YKL207W, YNL263C, YAL007C, YLL023C, YBR004C, YOR049C, YGR089W, YJR117W, YPR183W, YLL048C, YAL042W, YDL052C, YPL154C, YHR039C, YGL012W, YDL195W, YAL026C, YML072C, YNR039C, YGR036C, YFR018C, YDR302W, YHR079C, YOL060C, YDR492W, YPR114W, YNL095C, YDR236C, YIL030C, YPR091C, YOR103C, YEL064C, YNL219C, YPR003C, YLL031C, YOR321W, YHR098C, YLR450W, YHL028W, YGL225W, YJL002C, YDR297W, YDL093W, YMR292W, YJL091C, YBR068C, YGR157W, YDR233C, YOR079C, YBR086C, YDR456W, YDR508C, YNL326C, YJL158C, YEL043W, YOR311C, YGL139W, YOR086C, YDR479C, YDR519W, YJL080C, YDL212W, YJR106W, YCR017C, YDR437W, YNR019W, YGL142C, YJR013W, YDR410C, YIL090W, YIL102C-A, YLL055W, YGR141W, YJR116W, YPL087W, YCR048W, YMR272C, YBR054W, YJR015W, YPL092W, YCL045C, YBR092C, YGL255W, YBR287W, YDR307W, YML059C, YGR143W, YGL022W, YPR149W, YNL145W, YGL200C, YLR138W, YNL305C, YJR040W, YBR041W, YGL010W, YGR263C, YOR067C, YCR044C, YMR306W, YCL025C, YLR064W, YDR326C, YOL110W, YLR372W, YNL294C, YNL048W, YPL076W, YDR093W, YBR293W, YNL044W, YER118C, YNL280C, YOL073C, YGR191W, YNR016C, YHL003C, YLR207W, YJL062W, YOR307C, YHR123W, YHR142W, YHR072W, YPR159W, YER004W, YNL080C, YJL193W, YKL175W, YDR411C, YFR039C, YNR030W, YML019W, YGR216C, YER083C, YPL006W, YPR198W, YFR042W, YML029W, YGR175C, YCR067C, YAL023C, YNL321W, YLR088W, YOL003C, YMR008C, YBR110W, YBR229C, YML048W, YHL016C, YEL031W, YLR047C, YOL084W, YBR069C, YKL165C, YBR029C, YMR297W, YHR181W, YBR132C, YJL094C, YBR159W, YGL055W, YNL291C, YGR106C, YJL139C, YER087C-B, YLR084C, YLR459W, YJL097W, YOR175C, YFL025C, YNL087W, YMR274C, YKL174C, YKR039W, YKR030W, YDR046C, YNL130C, YIL040W, YGR227W, YPR181C, YBL020W, YJL079C, YGL077C, YEL036C, YPR063C, YLR034C, YGR172C, YGL126W, YGR038W, YAR042W, YFR020W, YML115C, YDL015C, YGR026W, YKL008C, YNR008W, YLL015W, YOR336W, YBR096W, YMR013C, YLR241W, YLL061W, YKL020C, YBL040C, YGR199W, YKR067W, YNR075W, YLL006W, YJR143C, YLR023C, YOL030W, YDR205W, YJL196C, YLR324W, YDR160W, YMR281W, YJR073C, YGL084C, YEL001C, YCR034W, YLR350W, YMR266W, YPL274W
endomembrane system	384 of 1063 genes, 36.1%	1092 of 7166 genes, 15.2%	1.25e-74	0	0	YMR202W, YOR016C, YIL123W, YNL024C-A, YGL160W, YLR286C, YOR149C, YDL095W, YGR121C, YMR010W, YPL094C, YAR002C-A, YGR284C, YJR131W, YER166W, YIL047C, YIL023C, YDR518W, YHR204W, YIL115C, YBR243C, YDR033W, YOL158C, YGL032C, YHL040C, YDR367W, YPL221W, YML075C, YGR149W, YPL207W, YBR023C, YPL244C, YOR098C, YMR296C, YCR011C, YOL020W, YDR459C, YBL007C, YAL053W, YER019W, YIL048W, YMR015C, YIR022W, YML031W, YKR051W, YER113C, YPL085W, YOR092W, YGL016W, YMR305C, YCL005W, YML038C, YNL125C, YMR058W, YNL238W, YBR078W, YBR207W, YBR036C, YCR068W, YDR414C, YNL194C, YIL039W, YGL161C, YLR378C, YBR283C, YGL038C, YOR152C, YOL137W, YDL072C, YIL109C, YDR062W, YDR349C, YHR188C, YDR476C, YKR088C, YDR126W, YDL019C, YOR085W, YGL027C, YEL063C, YCL043C, YLR130C, YDR264C, YFL055W, YJR161C, YER110C, YPR138C, YGL140C, YIL005W, YKL100C, YDL145C, YMR047C, YIL049W, YKL004W, YCL008C, YLR056W, YJR132W, YKR013W, YPR028W, YOR002W, YKL207W, YOL092W, YEL002C, YNL263C, YAL007C, YLL023C, YBR004C, YOR049C, YGR089W, YJR117W, YPR183W, YFR051C, YLL048C, YGL167C, YAL042W, YDL052C, YPL154C, YHR039C, YGL012W, YDL195W, YPR194C, YAL026C, YOL107W, YML072C, YCR043C, YNR039C, YGR036C, YFR018C, YDR302W, YHR079C, YOL060C, YDR492W, YPR114W, YNL095C, YDR236C, YIL030C, YPR091C, YOR103C, YEL064C, YNL219C, YPR003C, YLL031C, YOR321W, YHR098C, YHL017W, YLR450W, YHL028W, YGL225W, YJL002C, YDR297W, YDL093W, YJR044C, YMR292W, YJL091C, YBR068C, YGR157W, YDR233C, YOR079C, YBR086C, YDR456W, YDR508C, YDR107C, YNL326C, YOR034C, YJL158C, YEL043W, YOR311C, YDR351W, YPL145C, YEL065W, YGL139W, YOR086C, YDR479C, YDR519W, YOR099W, YJL080C, YKL057C, YDL212W, YJR106W, YCR017C, YDR437W, YNR019W, YGL142C, YJR013W, YCL057W, YDR410C, YKL068W, YIL102C-A, YIL090W, YLL055W, YGR141W, YJR116W, YPL087W, YCR048W, YMR272C, YBR054W, YJR015W, YDR483W, YPL092W, YDR084C, YLR073C, YJL222W, YCL045C, YGL255W, YBR092C, YBR287W, YLR083C, YDR307W, YML059C, YBL017C, YGR143W, YGL022W, YPR149W, YNL145W, YDR072C, YHL048W, YGL200C, YLR138W, YLR220W, YNL305C, YJR040W, YBR041W, YGL010W, YJL004C, YGR263C, YOR067C, YCR044C, YMR306W, YLR347C, YCL025C, YLR064W, YDR326C, YOL110W, YNL294C, YLR372W, YJL186W, YNL048W, YER005W, YPL076W, YNL336W, YDR093W, YBR293W, YNL044W, YER118C, YOL073C, YNL280C, YGR191W, YNR016C, YHL003C, YLR207W, YJL062W, YOR307C, YHR123W, YHR072W, YHR142W, YER125W, YKL034W, YPR159W, YER004W, YNL080C, YJL193W, YKL175W, YDR411C, YJL019W, YDL185W, YFR039C, YNR030W, YML019W, YGR295C, YGR216C, YER083C, YPL006W, YPR198W, YFR042W, YML029W, YGR175C, YBR302C, YKL039W, YCR067C, YAL023C, YNL321W, YLR088W, YOL003C, YOR373W, YMR008C, YBR110W, YBR229C, YHL016C, YOR322C, YML048W, YEL031W, YLR047C, YOL129W, YOL084W, YBR069C, YKL165C, YBR029C, YMR297W, YHR181W, YBR132C, YJL094C, YBR159W, YGL055W, YNL291C, YGR106C, YJL139C, YMR054W, YLR084C, YER087C-B, YLR459W, YMR119W, YJL097W, YOR175C, YNL087W, YBL037W, YFL025C, YMR274C, YKL174C, YKR030W, YKR039W, YNL130C, YDR046C, YKL219W, YBR187W, YIR006C, YIL040W, YGR227W, YDR100W, YDR270W, YPR181C, YBL020W, YJL079C, YGL077C, YEL036C, YPR063C, YLR034C, YGL126W, YGR172C, YGR038W, YAR042W, YNL008C, YJL084C, YFR020W, YML115C, YDL015C, YGR026W, YKL008C, YNR008W, YLL015W, YOR336W, YBR096W, YNL183C, YMR013C, YLR241W, YML132W, YLL061W, YDL248W, YKL020C, YBL040C, YGR199W, YKR067W, YNR075W, YLL006W, YGL203C, YBL102W, YJR143C, YLR023C, YOL030W, YDR205W, YHL047C, YJL196C, YLR324W, YDR517W, YDR160W, YMR281W, YJR073C, YHR050W, YGL084C, YEL001C, YCR034W, YLR350W, YLR436C, YMR266W, YPL274W
cell periphery	324 of 1063 genes, 30.5%	831 of 7166 genes, 11.6%	1.09e-73	0	0	YDR388W, YIL123W, YOR181W, YOR153W, YER011W, YGR189C, YDR497C, YLR286C, YML104C, YOR161C, YGR121C, YIR039C, YOR011W, YER166W, YIL047C, YNR044W, YDL146W, YER060W, YGR023W, YLR413W, YDR033W, YHR143W, YOL158C, YGL032C, YHL040C, YMR215W, YJL159W, YGR149W, YJL212C, YDL194W, YBR108W, YLR121C, YBR023C, YDR055W, YEL047C, YOR109W, YPL058C, YKL126W, YCR011C, YOL020W, YCL040W, YDR459C, YMR034C, YBL007C, YFL026W, YER019W, YLR214W, YIL048W, YLL051C, YCR030C, YGL186C, YML116W, YMR212C, YOR383C, YMR305C, YNL125C, YMR058W, YBR078W, YPL176C, YHL008C, YHR094C, YKR102W, YBR207W, YJR059W, YOL075C, YNL194C, YIL088C, YGL114W, YNL327W, YOR071C, YNL275W, YJL093C, YDR090C, YOR152C, YDL072C, YJL138C, YPL032C, YDR349C, YML052W, YDR126W, YGR055W, YDL019C, YIL147C, YDR103W, YEL063C, YLR332W, YPR154W, YLR130C, YLR300W, YMR147W, YGR282C, YFL055W, YDR038C, YOL019W, YKR050W, YPL036W, YPR138C, YDR342C, YOR247W, YCL008C, YPR028W, YOR010C, YPR026W, YDR406W, YDR040C, YDL199C, YBR162C, YOR049C, YGR014W, YPR183W, YOL155C, YDL222C, YJL051W, YGR032W, YPR194C, YAL026C, YBR067C, YML072C, YDL025C, YLR110C, YKR093W, YLR390W-A, YLR219W, YGL008C, YLR237W, YDR534C, YOL122C, YGR138C, YCR037C, YPR091C, YOR390W, YPR003C, YHR098C, YJR091C, YAR050W, YOR381W, YNL106C, YBR008C, YOR329C, YEL040W, YJR151C, YJL174W, YDL138W, YBR068C, YGR157W, YGR041W, YDR233C, YBR086C, YNL142W, YDR508C, YDR011W, YBL042C, YKR059W, YNL066W, YJL158C, YCR089W, YEL043W, YLR337C, YEL065W, YMR011W, YOR086C, YPL265W, YNL283C, YJL198W, YCR028C, YBR298C, YLR046C, YKL148C, YER056C, YNR067C, YIL140W, YOL002C, YLR120C, YCR017C, YDL231C, YOL154W, YBR059C, YNL192W, YDR144C, YBR043C, YKL105C, YDR039C, YIR019C, YIL090W, YLL055W, YLR305C, YBR054W, YNR055C, YPL092W, YKL051W, YNL268W, YER145C, YBR092C, YGL255W, YMR006C, YHR096C, YGR125W, YGR143W, YPR149W, YNL145W, YLR138W, YJR040W, YBR041W, YIL033C, YGR263C, YDR261C, YMR306W, YCL025C, YDR326C, YLR040C, YIL011W, YLL043W, YNL294C, YNR047W, YPR156C, YDR093W, YER118C, YDR387C, YOR328W, YBR234C, YGR191W, YOR348C, YAL038W, YJL062W, YLR342W, YNL065W, YHR092C, YKR042W, YER125W, YKL129C, YOL119C, YPR159W, YER091C, YKL164C, YER150W, YDL185W, YHR211W, YMR086W, YPR198W, YBR133C, YOR009W, YDR345C, YHR158C, YDR134C, YBR196C, YMR008C, YLR042C, YOR322C, YHL016C, YMR307W, YOR087W, YGR260W, YOR301W, YOL084W, YBR069C, YKL165C, YBR132C, YGR279C, YLL028W, YER060W-A, YNL291C, YLR084C, YNL271C, YOL011W, YBL037W, YER008C, YNL087W, YDR032C, YKR039W, YDR046C, YLR019W, YIR006C, YBR295W, YGR227W, YIL121W, YGR065C, YPL056C, YDR420W, YGL077C, YLR034C, YNL138W, YPL234C, YKL187C, YPL163C, YJR004C, YNL190W, YGL173C, YOR378W, YGR026W, YNL322C, YOR306C, YNL183C, YGL028C, YOR382W, YML016C, YLL053C, YBR021W, YLR241W, YML132W, YLL061W, YBL047C, YIL034C, YDR077W, YGR197C, YHL007C, YKL096W-A, YJL020C, YOL030W, YJL078C, YHL047C, YLR324W, YDR160W, YLR353W, YJR073C, YHR050W, YIL162W, YNL116W, YMR109W, YGL084C, YFL054C, YNL300W, YPL279C, YMR266W, YPL274W
organelle subcompartment	230 of 1063 genes, 21.6%	519 of 7166 genes, 7.2%	9.17e-62	0	0	YMR202W, YOR016C, YNL024C-A, YIL102C-A, YIL090W, YLL055W, YCR048W, YPL087W, YMR272C, YJR015W, YDR483W, YOR149C, YDR084C, YDL095W, YMR010W, YPL094C, YCL045C, YAR002C-A, YGR284C, YJR131W, YIL023C, YDR307W, YML059C, YBR243C, YGR143W, YGL022W, YGL200C, YLR220W, YNL305C, YDR367W, YPL221W, YJR040W, YML075C, YGL010W, YJL004C, YGR263C, YOR067C, YCR044C, YLR064W, YDR326C, YOL110W, YPL244C, YLR372W, YMR296C, YNL048W, YER005W, YPL076W, YCR011C, YAL053W, YNL044W, YIL048W, YIR022W, YER113C, YNL280C, YPL085W, YNR016C, YOR092W, YHL003C, YLR207W, YJL062W, YCL005W, YML038C, YHR123W, YNL125C, YNL238W, YHR072W, YHR142W, YPR159W, YBR036C, YKL034W, YNL080C, YCR068W, YDR414C, YIL039W, YDR411C, YLR378C, YBR283C, YNR030W, YML019W, YGL038C, YOR152C, YDL072C, YGR216C, YIL109C, YER083C, YDR062W, YDR349C, YFR042W, YHR188C, YML029W, YKR088C, YDR126W, YGR175C, YDL019C, YKL039W, YCR067C, YAL023C, YNL321W, YOR085W, YGL027C, YOL003C, YLR088W, YBR110W, YML048W, YDR264C, YEL031W, YIL005W, YKL100C, YDL145C, YIL049W, YBR029C, YKL004W, YKL165C, YLR056W, YPR028W, YBR132C, YHR181W, YOR002W, YEL002C, YKL207W, YBR159W, YNL263C, YAL007C, YGL055W, YJL139C, YGR106C, YLL023C, YMR054W, YER087C-B, YLR459W, YBR004C, YGR089W, YJR117W, YPR183W, YFR051C, YJL097W, YGL167C, YAL042W, YOR175C, YNL087W, YFL025C, YGL012W, YDL195W, YPR194C, YKL174C, YMR274C, YAL026C, YKR030W, YKR039W, YOL107W, YML072C, YNL130C, YBR187W, YNR039C, YIL040W, YGR036C, YDR302W, YHR079C, YGR227W, YDR100W, YDR492W, YPR114W, YIL030C, YPR181C, YBL020W, YPR091C, YOR103C, YPR003C, YNL219C, YEL036C, YLL031C, YOR321W, YHR098C, YPR063C, YLR034C, YGL126W, YGR172C, YLR450W, YGR038W, YAR042W, YHL028W, YGL225W, YML115C, YDR297W, YJL002C, YDL015C, YDL093W, YMR292W, YJL091C, YKL008C, YGR157W, YNR008W, YDR233C, YOR079C, YBR086C, YDR456W, YMR013C, YKL020C, YBL040C, YGR199W, YOR311C, YPL145C, YKR067W, YLL006W, YGL139W, YOR086C, YDR519W, YOR099W, YGL203C, YBL102W, YJL080C, YJR143C, YLR023C, YDR205W, YJL196C, YDR517W, YMR281W, YDL212W, YCR017C, YDR437W, YNR019W, YJR073C, YHR050W, YGL142C, YJR013W, YEL001C, YCR034W, YDR410C, YLR350W, YLR436C
lytic vacuole	211 of 1063 genes, 19.8%	462 of 7166 genes, 6.4%	6.79e-59	0	0	YNL176C, YHR028C, YIR019C, YDR135C, YGR141W, YER011W, YPL087W, YDR497C, YLR286C, YNR055C, YDR483W, YML104C, YKL051W, YOR292C, YJL222W, YDR119W, YIL047C, YLR083C, YJL172W, YMR243C, YDR422C, YNL115C, YHR151C, YBL017C, YGR125W, YLR413W, YLR001C, YHR143W, YOL158C, YIL067C, YGL032C, YHL048W, YHL040C, YMR215W, YDL180W, YLR220W, YNL305C, YPL221W, YJR040W, YBR041W, YDR128W, YNL320W, YCR044C, YHR132C, YBR241C, YDR055W, YIL011W, YLR361C, YHR113W, YDL046W, YLL043W, YCR011C, YNL336W, YPR156C, YBR293W, YDR387C, YOR328W, YLL051C, YGL186C, YBR139W, YHL036W, YOR383C, YNL065W, YBL089W, YMR058W, YNL238W, YPL176C, YHL008C, YBR207W, YOL119C, YBR036C, YKL034W, YJR001W, YOL075C, YNR013C, YKL175W, YIL088C, YGL114W, YPL057C, YNL327W, YDL185W, YKL146W, YNL275W, YJR103W, YPL162C, YMR155W, YAL022C, YGR295C, YIL109C, YDL123W, YPL006W, YDR105C, YBR302C, YGR055W, YOR009W, YDR352W, YNL321W, YNL101W, YER119C, YGL027C, YLR332W, YLR042C, YLR300W, YJL163C, YGR282C, YOR087W, YLR047C, YJR161C, YER017C, YOL105C, YOL019W, YOL129W, YOR301W, YMR221C, YOR247W, YGR260W, YOL084W, YJR124C, YKL165C, YKR013W, YMR297W, YBR132C, YOR010C, YPR026W, YGR279C, YOL092W, YHR205W, YDR481C, YLL028W, YDR040C, YDL199C, YDL206W, YER060W-A, YBR162C, YGR106C, YMR054W, YOR049C, YCR023C, YLL048C, YDR438W, YJL097W, YOL011W, YPL154C, YJL051W, YPR194C, YKR039W, YLR110C, YBR187W, YKR093W, YOL060C, YOL122C, YGR138C, YMR088C, YJL059W, YJL079C, YOR291W, YDR284C, YDR415C, YLR034C, YOR316C, YPL234C, YOR381W, YGL104C, YPL163C, YDL054C, YJR004C, YJL174W, YNL322C, YOR270C, YEL013W, YLL015W, YBR235W, YOR079C, YOR382W, YDR456W, YDR107C, YBL042C, YNL326C, YBR021W, YOR034C, YLR241W, YJL158C, YML132W, YDL248W, YCR069W, YGR197C, YNR061C, YMR011W, YEL065W, YPL265W, YOR099W, YDR519W, YGL203C, YJL080C, YNL283C, YCR028C, YLR046C, YER056C, YHL047C, YOL002C, YIL140W, YDL128W, YCL038C, YML018C, YOL154W, YIL162W, YCL057W, YBR074W, YDR144C, YMR266W, YBR286W
endoplasmic reticulum part	196 of 1063 genes, 18.4%	408 of 7166 genes, 5.7%	8.5e-59	0	0	YMR202W, YOR016C, YNL024C-A, YIL102C-A, YIL090W, YLL055W, YGL160W, YCR048W, YPL087W, YMR272C, YJR015W, YOR149C, YDL095W, YPL094C, YCL045C, YAR002C-A, YGR284C, YJR131W, YIL023C, YDR307W, YML059C, YDR518W, YHR204W, YBR243C, YGR143W, YGL022W, YGL200C, YNL305C, YPL221W, YML075C, YGL010W, YGR263C, YOR067C, YCR044C, YLR064W, YDR326C, YOL110W, YPL244C, YLR372W, YMR296C, YNL048W, YPL076W, YCR011C, YAL053W, YIR022W, YNL280C, YPL085W, YNR016C, YOR092W, YHL003C, YLR207W, YJL062W, YCL005W, YHR123W, YNL125C, YHR072W, YHR142W, YPR159W, YBR036C, YNL080C, YCR068W, YDR414C, YIL039W, YDR411C, YLR378C, YBR283C, YNR030W, YML019W, YGL038C, YOR152C, YDL072C, YGR216C, YIL109C, YER083C, YDR062W, YDR349C, YFR042W, YML029W, YHR188C, YDR126W, YGR175C, YDL019C, YCR067C, YAL023C, YNL321W, YOR085W, YGL027C, YOL003C, YLR088W, YCL043C, YBR229C, YBR110W, YML048W, YEL031W, YIL005W, YKL100C, YIL049W, YBR029C, YKL165C, YLR056W, YPR028W, YBR132C, YHR181W, YOR002W, YEL002C, YKL207W, YBR159W, YAL007C, YNL263C, YGL055W, YGR106C, YLL023C, YER087C-B, YLR459W, YBR004C, YGR089W, YPR183W, YJR117W, YJL097W, YAL042W, YOR175C, YNL087W, YFL025C, YGL012W, YDL195W, YMR274C, YKR030W, YKR039W, YML072C, YNL130C, YNR039C, YIL040W, YGR036C, YDR302W, YHR079C, YGR227W, YDR492W, YPR114W, YIL030C, YPR181C, YBL020W, YPR091C, YOR103C, YPR003C, YNL219C, YEL036C, YLL031C, YOR321W, YHR098C, YPR063C, YLR034C, YGL126W, YGR172C, YLR450W, YGR038W, YHL028W, YGL225W, YML115C, YDR297W, YJL002C, YDL015C, YDL093W, YJL091C, YKL008C, YGR157W, YNR008W, YOR336W, YDR233C, YBR086C, YMR013C, YKL020C, YBL040C, YGR199W, YOR311C, YKR067W, YLL006W, YGL139W, YOR086C, YDR519W, YJL080C, YJR143C, YLR023C, YDR205W, YJL196C, YMR281W, YDL212W, YCR017C, YDR437W, YNR019W, YJR073C, YGL142C, YJR013W, YEL001C, YCR034W, YDR410C, YLR350W
storage vacuole	210 of 1063 genes, 19.8%	461 of 7166 genes, 6.4%	2.44e-58	0	0	YNL176C, YHR028C, YIR019C, YDR135C, YGR141W, YER011W, YPL087W, YDR497C, YLR286C, YNR055C, YDR483W, YML104C, YOR292C, YJL222W, YDR119W, YIL047C, YLR083C, YJL172W, YMR243C, YDR422C, YNL115C, YHR151C, YBL017C, YGR125W, YLR413W, YLR001C, YHR143W, YOL158C, YIL067C, YGL032C, YHL048W, YHL040C, YMR215W, YDL180W, YLR220W, YNL305C, YPL221W, YJR040W, YBR041W, YDR128W, YNL320W, YCR044C, YHR132C, YBR241C, YDR055W, YIL011W, YLR361C, YHR113W, YDL046W, YLL043W, YCR011C, YNL336W, YPR156C, YBR293W, YDR387C, YOR328W, YLL051C, YGL186C, YBR139W, YHL036W, YOR383C, YNL065W, YBL089W, YMR058W, YNL238W, YPL176C, YHL008C, YBR207W, YOL119C, YBR036C, YKL034W, YJR001W, YOL075C, YNR013C, YKL175W, YIL088C, YGL114W, YPL057C, YNL327W, YDL185W, YKL146W, YNL275W, YJR103W, YPL162C, YMR155W, YAL022C, YGR295C, YIL109C, YDL123W, YPL006W, YDR105C, YBR302C, YGR055W, YOR009W, YDR352W, YNL321W, YNL101W, YER119C, YGL027C, YLR332W, YLR042C, YLR300W, YJL163C, YGR282C, YOR087W, YLR047C, YJR161C, YER017C, YOL105C, YOL019W, YOL129W, YOR301W, YMR221C, YOR247W, YGR260W, YOL084W, YJR124C, YKL165C, YKR013W, YMR297W, YBR132C, YOR010C, YPR026W, YGR279C, YOL092W, YHR205W, YDR481C, YLL028W, YDR040C, YDL199C, YDL206W, YER060W-A, YBR162C, YGR106C, YMR054W, YOR049C, YCR023C, YLL048C, YDR438W, YJL097W, YOL011W, YPL154C, YJL051W, YPR194C, YKR039W, YLR110C, YBR187W, YKR093W, YOL060C, YOL122C, YGR138C, YMR088C, YJL059W, YJL079C, YOR291W, YDR284C, YDR415C, YLR034C, YOR316C, YPL234C, YOR381W, YGL104C, YPL163C, YDL054C, YJR004C, YJL174W, YNL322C, YOR270C, YEL013W, YLL015W, YBR235W, YOR079C, YOR382W, YDR456W, YDR107C, YBL042C, YNL326C, YBR021W, YOR034C, YLR241W, YJL158C, YML132W, YDL248W, YCR069W, YGR197C, YNR061C, YMR011W, YEL065W, YPL265W, YOR099W, YDR519W, YGL203C, YJL080C, YNL283C, YCR028C, YLR046C, YER056C, YHL047C, YOL002C, YIL140W, YDL128W, YCL038C, YML018C, YOL154W, YIL162W, YCL057W, YBR074W, YDR144C, YMR266W, YBR286W
fungal-type vacuole	210 of 1063 genes, 19.8%	461 of 7166 genes, 6.4%	2.44e-58	0	0	YNL176C, YHR028C, YIR019C, YDR135C, YGR141W, YER011W, YPL087W, YDR497C, YLR286C, YNR055C, YDR483W, YML104C, YOR292C, YJL222W, YDR119W, YIL047C, YLR083C, YJL172W, YMR243C, YDR422C, YNL115C, YHR151C, YBL017C, YGR125W, YLR413W, YLR001C, YHR143W, YOL158C, YIL067C, YGL032C, YHL048W, YHL040C, YMR215W, YDL180W, YLR220W, YNL305C, YPL221W, YJR040W, YBR041W, YDR128W, YNL320W, YCR044C, YHR132C, YBR241C, YDR055W, YIL011W, YLR361C, YHR113W, YDL046W, YLL043W, YCR011C, YNL336W, YPR156C, YBR293W, YDR387C, YOR328W, YLL051C, YGL186C, YBR139W, YHL036W, YOR383C, YNL065W, YBL089W, YMR058W, YNL238W, YPL176C, YHL008C, YBR207W, YOL119C, YBR036C, YKL034W, YJR001W, YOL075C, YNR013C, YKL175W, YIL088C, YGL114W, YPL057C, YNL327W, YDL185W, YKL146W, YNL275W, YJR103W, YPL162C, YMR155W, YAL022C, YGR295C, YIL109C, YDL123W, YPL006W, YDR105C, YBR302C, YGR055W, YOR009W, YDR352W, YNL321W, YNL101W, YER119C, YGL027C, YLR332W, YLR042C, YLR300W, YJL163C, YGR282C, YOR087W, YLR047C, YJR161C, YER017C, YOL105C, YOL019W, YOL129W, YOR301W, YMR221C, YOR247W, YGR260W, YOL084W, YJR124C, YKL165C, YKR013W, YMR297W, YBR132C, YOR010C, YPR026W, YGR279C, YOL092W, YHR205W, YDR481C, YLL028W, YDR040C, YDL199C, YDL206W, YER060W-A, YBR162C, YGR106C, YMR054W, YOR049C, YCR023C, YLL048C, YDR438W, YJL097W, YOL011W, YPL154C, YJL051W, YPR194C, YKR039W, YLR110C, YBR187W, YKR093W, YOL060C, YOL122C, YGR138C, YMR088C, YJL059W, YJL079C, YOR291W, YDR284C, YDR415C, YLR034C, YOR316C, YPL234C, YOR381W, YGL104C, YPL163C, YDL054C, YJR004C, YJL174W, YNL322C, YOR270C, YEL013W, YLL015W, YBR235W, YOR079C, YOR382W, YDR456W, YDR107C, YBL042C, YNL326C, YBR021W, YOR034C, YLR241W, YJL158C, YML132W, YDL248W, YCR069W, YGR197C, YNR061C, YMR011W, YEL065W, YPL265W, YOR099W, YDR519W, YGL203C, YJL080C, YNL283C, YCR028C, YLR046C, YER056C, YHL047C, YOL002C, YIL140W, YDL128W, YCL038C, YML018C, YOL154W, YIL162W, YCL057W, YBR074W, YDR144C, YMR266W, YBR286W
endoplasmic reticulum subcompartment	190 of 1063 genes, 17.9%	390 of 7166 genes, 5.4%	4.57e-58	0	0	YMR202W, YOR016C, YNL024C-A, YIL102C-A, YIL090W, YLL055W, YCR048W, YPL087W, YMR272C, YJR015W, YOR149C, YDL095W, YPL094C, YCL045C, YAR002C-A, YGR284C, YJR131W, YIL023C, YDR307W, YML059C, YBR243C, YGR143W, YGL022W, YGL200C, YNL305C, YPL221W, YML075C, YGL010W, YGR263C, YOR067C, YCR044C, YLR064W, YDR326C, YOL110W, YPL244C, YLR372W, YMR296C, YNL048W, YPL076W, YCR011C, YAL053W, YIR022W, YNL280C, YPL085W, YNR016C, YOR092W, YHL003C, YLR207W, YJL062W, YCL005W, YHR123W, YNL125C, YHR072W, YHR142W, YPR159W, YBR036C, YNL080C, YCR068W, YDR414C, YIL039W, YDR411C, YLR378C, YBR283C, YNR030W, YML019W, YGL038C, YOR152C, YDL072C, YGR216C, YIL109C, YER083C, YDR062W, YDR349C, YFR042W, YML029W, YHR188C, YDR126W, YGR175C, YDL019C, YCR067C, YAL023C, YNL321W, YOR085W, YGL027C, YOL003C, YLR088W, YBR110W, YML048W, YEL031W, YIL005W, YKL100C, YIL049W, YBR029C, YKL165C, YLR056W, YPR028W, YHR181W, YOR002W, YBR132C, YEL002C, YKL207W, YBR159W, YAL007C, YNL263C, YGL055W, YGR106C, YLL023C, YER087C-B, YLR459W, YBR004C, YGR089W, YPR183W, YJR117W, YJL097W, YAL042W, YOR175C, YNL087W, YFL025C, YGL012W, YDL195W, YMR274C, YKR030W, YKR039W, YML072C, YNL130C, YNR039C, YIL040W, YGR036C, YDR302W, YHR079C, YGR227W, YDR492W, YPR114W, YIL030C, YPR181C, YBL020W, YPR091C, YOR103C, YPR003C, YNL219C, YEL036C, YLL031C, YOR321W, YHR098C, YPR063C, YLR034C, YGL126W, YGR172C, YLR450W, YGR038W, YHL028W, YGL225W, YML115C, YDR297W, YJL002C, YDL015C, YDL093W, YJL091C, YKL008C, YGR157W, YNR008W, YDR233C, YBR086C, YMR013C, YKL020C, YBL040C, YGR199W, YOR311C, YKR067W, YLL006W, YGL139W, YOR086C, YDR519W, YJL080C, YJR143C, YLR023C, YDR205W, YJL196C, YMR281W, YDL212W, YCR017C, YDR437W, YNR019W, YJR073C, YGL142C, YJR013W, YEL001C, YCR034W, YDR410C, YLR350W
vacuole	222 of 1063 genes, 20.9%	514 of 7166 genes, 7.2%	7.45e-57	0	0	YNL176C, YHR028C, YIR019C, YDR135C, YGR141W, YER011W, YPL087W, YIL146C, YDR497C, YLR286C, YNR055C, YDR483W, YML104C, YKL051W, YOR292C, YJL222W, YDR119W, YIL047C, YLR083C, YJL172W, YMR243C, YDR422C, YNL115C, YHR151C, YBL017C, YGR125W, YLR413W, YLR001C, YHR143W, YOL158C, YIL067C, YGL032C, YHL048W, YHL040C, YMR215W, YDL180W, YLR220W, YNL305C, YPL221W, YJR040W, YBR041W, YDR128W, YNL320W, YCR044C, YHR132C, YBR241C, YDR055W, YIL011W, YLR361C, YEL027W, YHR113W, YDL046W, YLL043W, YCR011C, YNL336W, YPR156C, YBR293W, YDR387C, YOR328W, YLL051C, YGL186C, YML116W, YBR139W, YHL036W, YOR383C, YNL065W, YBL089W, YMR058W, YNL238W, YPL176C, YHL008C, YBR207W, YOL119C, YBR036C, YKL034W, YJR001W, YOL075C, YCR068W, YNR013C, YKL175W, YPL270W, YIL088C, YGL114W, YPL057C, YNL327W, YDL185W, YKL146W, YNL275W, YJR103W, YPL162C, YHR026W, YMR155W, YLR203C, YAL022C, YGR295C, YIL109C, YDL123W, YPL006W, YDR105C, YBR302C, YGR055W, YOR009W, YDR352W, YNL321W, YNL101W, YER119C, YGL027C, YLR332W, YLR042C, YLR300W, YJL163C, YGR282C, YOR087W, YLR047C, YJR161C, YER017C, YOL105C, YOL019W, YOL129W, YOR301W, YMR221C, YOR247W, YGR260W, YOL084W, YJR124C, YKL165C, YKR013W, YMR297W, YBR132C, YOR010C, YPR026W, YGR279C, YOL092W, YHR205W, YDR481C, YLL028W, YDR040C, YDL199C, YDL206W, YER060W-A, YBR162C, YGR106C, YMR054W, YOR049C, YCR023C, YLL048C, YDR438W, YJL097W, YOL011W, YPL154C, YJL051W, YPR194C, YKR039W, YLR110C, YBR187W, YKR093W, YGL180W, YOL060C, YOL122C, YGR138C, YMR088C, YJL059W, YEL064C, YJL079C, YOR291W, YDR284C, YDR415C, YKL176C, YLR034C, YOR316C, YPL234C, YOR381W, YGL104C, YPL163C, YDL054C, YJR004C, YJL174W, YNL322C, YOR270C, YEL013W, YLL015W, YBR235W, YOR079C, YOR382W, YDR456W, YDR107C, YBL042C, YNL326C, YBR021W, YOR034C, YLR241W, YJL158C, YML132W, YDL248W, YCR069W, YGR197C, YNR061C, YMR011W, YEL065W, YPL265W, YOR099W, YDR519W, YGL203C, YJL080C, YNL283C, YCR028C, YLR046C, YER056C, YHL047C, YOL002C, YIL140W, YDL128W, YCL038C, YML018C, YHR050W, YOL154W, YIL162W, YCL057W, YBR074W, YDR144C, YMR266W, YBR286W
endoplasmic reticulum membrane	185 of 1063 genes, 17.4%	383 of 7166 genes, 5.3%	1.2e-55	0	0	YMR202W, YOR016C, YNL024C-A, YIL102C-A, YIL090W, YLL055W, YCR048W, YPL087W, YMR272C, YJR015W, YOR149C, YDL095W, YPL094C, YCL045C, YAR002C-A, YGR284C, YJR131W, YIL023C, YDR307W, YML059C, YBR243C, YGR143W, YGL022W, YGL200C, YNL305C, YPL221W, YML075C, YGL010W, YGR263C, YOR067C, YCR044C, YLR064W, YDR326C, YOL110W, YPL244C, YLR372W, YMR296C, YNL048W, YPL076W, YCR011C, YAL053W, YIR022W, YNL280C, YPL085W, YNR016C, YOR092W, YHL003C, YLR207W, YJL062W, YCL005W, YHR123W, YNL125C, YHR072W, YHR142W, YPR159W, YBR036C, YNL080C, YCR068W, YDR414C, YIL039W, YDR411C, YLR378C, YBR283C, YNR030W, YML019W, YGL038C, YOR152C, YDL072C, YGR216C, YIL109C, YER083C, YDR062W, YDR349C, YFR042W, YML029W, YHR188C, YDR126W, YGR175C, YCR067C, YAL023C, YNL321W, YOR085W, YGL027C, YOL003C, YLR088W, YBR110W, YML048W, YEL031W, YIL005W, YKL100C, YIL049W, YBR029C, YKL165C, YLR056W, YPR028W, YHR181W, YOR002W, YBR132C, YEL002C, YKL207W, YBR159W, YAL007C, YNL263C, YGL055W, YGR106C, YLL023C, YER087C-B, YLR459W, YBR004C, YGR089W, YPR183W, YJR117W, YJL097W, YAL042W, YOR175C, YFL025C, YGL012W, YDL195W, YMR274C, YKR030W, YKR039W, YNL130C, YNR039C, YIL040W, YGR036C, YDR302W, YHR079C, YGR227W, YDR492W, YPR114W, YIL030C, YPR181C, YBL020W, YPR091C, YOR103C, YPR003C, YNL219C, YEL036C, YLL031C, YOR321W, YHR098C, YPR063C, YLR034C, YGL126W, YGR172C, YLR450W, YGR038W, YHL028W, YGL225W, YML115C, YDR297W, YJL002C, YDL015C, YDL093W, YJL091C, YKL008C, YGR157W, YNR008W, YDR233C, YMR013C, YKL020C, YBL040C, YGR199W, YOR311C, YKR067W, YLL006W, YGL139W, YDR519W, YJL080C, YJR143C, YLR023C, YDR205W, YJL196C, YMR281W, YDL212W, YCR017C, YDR437W, YNR019W, YJR073C, YGL142C, YJR013W, YEL001C, YCR034W, YDR410C, YLR350W
nuclear outer membrane-endoplasmic reticulum membrane network	186 of 1063 genes, 17.5%	396 of 7166 genes, 5.5%	1.45e-53	0	0	YMR202W, YOR016C, YNL024C-A, YIL102C-A, YIL090W, YLL055W, YCR048W, YPL087W, YMR272C, YJR015W, YOR149C, YDL095W, YPL094C, YCL045C, YAR002C-A, YGR284C, YJR131W, YIL023C, YDR307W, YML059C, YBR243C, YGR143W, YGL022W, YGL200C, YNL305C, YPL221W, YML075C, YGL010W, YGR263C, YOR067C, YCR044C, YLR064W, YDR326C, YOL110W, YPL244C, YLR372W, YMR296C, YNL048W, YPL076W, YCR011C, YAL053W, YIR022W, YNL280C, YPL085W, YNR016C, YOR092W, YHL003C, YLR207W, YJL062W, YCL005W, YHR123W, YNL125C, YHR072W, YHR142W, YPR159W, YBR036C, YNL080C, YCR068W, YDR414C, YIL039W, YDR411C, YLR378C, YBR283C, YNR030W, YML019W, YGL038C, YOR152C, YDL072C, YGR216C, YIL109C, YER083C, YDR062W, YDR349C, YFR042W, YML029W, YHR188C, YDR126W, YGR175C, YCR067C, YAL023C, YNL321W, YOR085W, YGL027C, YOL003C, YLR088W, YBR110W, YML048W, YEL031W, YIL005W, YKL100C, YIL049W, YBR029C, YKL165C, YLR056W, YPR028W, YHR181W, YOR002W, YBR132C, YEL002C, YKL207W, YBR159W, YAL007C, YNL263C, YGL055W, YGR106C, YLL023C, YER087C-B, YLR459W, YBR004C, YGR089W, YPR183W, YJR117W, YJL097W, YAL042W, YOR175C, YFL025C, YGL012W, YDL195W, YMR274C, YKR030W, YKR039W, YNL130C, YNR039C, YIL040W, YGR036C, YDR302W, YHR079C, YGR227W, YDR492W, YPR114W, YIL030C, YPR181C, YBL020W, YPR091C, YOR103C, YPR003C, YNL219C, YEL036C, YLL031C, YOR321W, YHR098C, YPR063C, YLR034C, YGL126W, YGR172C, YLR450W, YGR038W, YAR042W, YHL028W, YGL225W, YML115C, YDR297W, YJL002C, YDL015C, YDL093W, YJL091C, YKL008C, YGR157W, YNR008W, YDR233C, YMR013C, YKL020C, YBL040C, YGR199W, YOR311C, YKR067W, YLL006W, YGL139W, YDR519W, YJL080C, YJR143C, YLR023C, YDR205W, YJL196C, YMR281W, YDL212W, YCR017C, YDR437W, YNR019W, YJR073C, YGL142C, YJR013W, YEL001C, YCR034W, YDR410C, YLR350W
plasma membrane	221 of 1063 genes, 20.8%	543 of 7166 genes, 7.6%	5.12e-51	0	0	YIR019C, YLL055W, YOR153W, YLR305C, YBR054W, YDR497C, YNR055C, YPL092W, YKL051W, YOR161C, YGR121C, YNL268W, YER145C, YIR039C, YOR011W, YGL255W, YER166W, YIL047C, YMR006C, YHR096C, YER060W, YGR023W, YGR125W, YLR413W, YGR143W, YDR033W, YOL158C, YPR149W, YNL145W, YHL040C, YMR215W, YLR138W, YJR040W, YBR041W, YIL033C, YJL212C, YDR261C, YDL194W, YLR121C, YMR306W, YBR023C, YCL025C, YDR055W, YEL047C, YPL058C, YNL294C, YLL043W, YKL126W, YCR011C, YNR047W, YOL020W, YCL040W, YDR459C, YPR156C, YBL007C, YDR093W, YFL026W, YLR214W, YER118C, YDR387C, YOR328W, YIL048W, YLL051C, YCR030C, YGL186C, YML116W, YGR191W, YMR212C, YOR348C, YJL062W, YAL038W, YLR342W, YHR092C, YNL065W, YMR058W, YBR078W, YPL176C, YHL008C, YHR094C, YBR207W, YER125W, YPR159W, YJR059W, YER091C, YNL194C, YIL088C, YGL114W, YDL185W, YOR071C, YNL275W, YJL093C, YDR090C, YDL072C, YJL138C, YMR086W, YPR198W, YML052W, YGR055W, YDL019C, YDR345C, YIL147C, YDR103W, YEL063C, YLR332W, YBR196C, YMR008C, YLR130C, YHL016C, YOR322C, YMR307W, YOR087W, YFL055W, YDR038C, YOL019W, YKR050W, YPL036W, YPR138C, YDR342C, YOR301W, YGR260W, YOL084W, YBR069C, YCL008C, YBR132C, YDR406W, YLL028W, YDR040C, YDL199C, YER060W-A, YNL291C, YLR084C, YNL271C, YOR049C, YGR014W, YOL011W, YNL087W, YER008C, YBL037W, YDL222C, YGR032W, YDR032C, YPR194C, YAL026C, YKR039W, YDR046C, YLR019W, YKR093W, YIR006C, YBR295W, YLR219W, YGL008C, YLR237W, YIL121W, YOL122C, YGR065C, YGR138C, YPL056C, YCR037C, YDR420W, YOR390W, YPR003C, YGL077C, YLR034C, YAR050W, YOR381W, YKL187C, YBR008C, YJR151C, YGL173C, YGR026W, YOR378W, YDL138W, YBR068C, YNL322C, YGR041W, YOR306C, YNL183C, YBR086C, YNL142W, YDR508C, YML016C, YLL053C, YDR011W, YKR059W, YBL042C, YBR021W, YLR241W, YJL158C, YML132W, YLL061W, YIL034C, YHL007C, YGR197C, YMR011W, YEL065W, YOR086C, YPL265W, YNL283C, YJL198W, YCR028C, YBR298C, YLR046C, YER056C, YKL148C, YHL047C, YOL002C, YIL140W, YLR120C, YDR160W, YLR353W, YCR017C, YHR050W, YGL084C, YPL279C, YNL192W, YDR144C, YBR043C, YKL105C, YMR266W, YDR039C, YPL274W
cytoplasmic part	754 of 1063 genes, 70.9%	3609 of 7166 genes, 50.4%	1.33e-46	0	0	YMR202W, YOR016C, YIL123W, YNL024C-A, YOR100C, YDR135C, YOR181W, YHR033W, YGR121C, YFL030W, YPL094C, YCL002C, YER166W, YIL047C, YIL023C, YGL236C, YNL115C, YDR518W, YHR204W, YNL085W, YOL158C, YOR303W, YHL040C, YPL221W, YJL159W, YML075C, YPL207W, YDR055W, YEL047C, YOR109W, YKR066C, YEL027W, YPL244C, YKL126W, YMR296C, YCL040W, YDR459C, YBL007C, YLL051C, YMR015C, YPL085W, YML116W, YLR116W, YOR092W, YMR212C, YHL036W, YOR383C, YMR305C, YCL005W, YLR356W, YMR261C, YBR036C, YJR001W, YCR068W, YDR414C, YMR056C, YPL270W, YBR238C, YGL114W, YGL161C, YLR378C, YBR283C, YOR152C, YJR121W, YOL137W, YJL138C, YDL072C, YIL109C, YPL032C, YKR065C, YML052W, YDR476C, YGR055W, YDL019C, YEL063C, YPR154W, YLR130C, YDR264C, YJL062W-A, YGR282C, YFL055W, YER110C, YOL019W, YPL036W, YPR138C, YGL140C, YOR247W, YLR056W, YJR132W, YOR002W, YGR077C, YAL007C, YLR139C, YDR040C, YBR162C, YIL006W, YBR004C, YKL029C, YFR051C, YLL048C, YMR182C, YHR039C, YJL068C, YGL012W, YDL195W, YPR194C, YBR067C, YML072C, YGL256W, YCR043C, YCR079W, YLR390W-A, YGR036C, YDR302W, YHR079C, YGL008C, YDR492W, YPR114W, YNL095C, YDR236C, YIL030C, YEL064C, YKL176C, YOR316C, YOR381W, YGL225W, YJL002C, YEL040W, YDL093W, YMR016C, YPR074C, YJR044C, YMR292W, YJL091C, YBR068C, YDR432W, YPR176C, YKR059W, YBL042C, YNL066W, YCR069W, YBR031W, YLR337C, YOR311C, YPL145C, YMR011W, YGL139W, YPL265W, YDR519W, YOR099W, YNL283C, YKL192C, YCR028C, YJL118W, YLR046C, YDL212W, YDR437W, YML018C, YDR385W, YOL154W, YCL057W, YBR074W, YGR054W, YIL090W, YGR141W, YCR048W, YIL146C, YBR054W, YDR483W, YPL092W, YDR084C, YLR073C, YOR292C, YJL222W, YBR117C, YGL255W, YBR092C, YPR024W, YLR083C, YDR307W, YBL017C, YGR143W, YPR149W, YNL145W, YDR072C, YIL067C, YHL048W, YCR077C, YLR220W, YJR040W, YGL010W, YGR263C, YMR217W, YJL210W, YDR128W, YCR044C, YBR241C, YCL025C, YLR064W, YDR326C, YOL110W, YNL294C, YLL043W, YJL186W, YNL074C, YPL076W, YBR293W, YNL044W, YER118C, YDR387C, YOR328W, YOL073C, YDL160C, YNR016C, YHL003C, YLR207W, YJL062W, YOR307C, YHR123W, YBL089W, YNL104C, YKR042W, YHR072W, YMR247C, YHR142W, YER125W, YOL119C, YKL034W, YPR159W, YER004W, YNR013C, YKL175W, YJL193W, YDR411C, YGL125W, YDL185W, YKL146W, YFR039C, YLR203C, YGR295C, YPL006W, YMR108W, YFR042W, YBR133C, YIL055C, YBR302C, YGR175C, YOR009W, YKL039W, YHR158C, YAL023C, YNL321W, YOL003C, YLR088W, YBR196C, YJL163C, YBR229C, YPR184W, YGR101W, YLR047C, YER017C, YOL105C, YPR098C, YOR301W, YBR221C, YOL084W, YJR124C, YBR069C, YBR029C, YGL195W, YGR279C, YLL028W, YER060W-A, YLR212C, YOR142W, YGL055W, YGR106C, YJL139C, YNL271C, YLR459W, YDR438W, YJL097W, YOR175C, YBL037W, YFL025C, YDR096W, YDR032C, YKL174C, YMR274C, YJL121C, YKR030W, YKR039W, YGL234W, YOR084W, YNL130C, YLR019W, YBR187W, YDR234W, YPR181C, YBL020W, YJL185C, YGL077C, YOR291W, YPR063C, YLR034C, YGL126W, YJR085C, YAR042W, YKL187C, YFR020W, YGL104C, YPL252C, YDL054C, YML115C, YDL015C, YLR044C, YER033C, YGR026W, YNL322C, YNR008W, YLL015W, YMR055C, YOR336W, YNL183C, YOR382W, YLR089C, YGL063W, YML132W, YMR013C, YLL061W, YDL248W, YKL020C, YBL047C, YBL040C, YGR199W, YKR067W, YOR359W, YBR218C, YLL006W, YKL096W-A, YGL203C, YJR143C, YBL102W, YOL030W, YDR205W, YNR017W, YDR160W, YDL128W, YCL038C, YMR189W, YJL133W, YJR073C, YNL116W, YBR230C, YMR109W, YNL300W, YEL001C, YCR034W, YLR436C, YMR266W, YPL274W, YHR028C, YDR388W, YGL160W, YOR153W, YER011W, YLR286C, YDR497C, YOR149C, YML104C, YKL084W, YDL095W, YMR010W, YOR227W, YDR119W, YOR011W, YGR284C, YAR002C-A, YPR004C, YJR131W, YNL003C, YLR190W, YDL146W, YBR243C, YLR413W, YOR178C, YDR033W, YHR143W, YGR096W, YGL032C, YMR215W, YDL180W, YDR367W, YGR149W, YLR134W, YER070W, YLR201C, YMR205C, YAR035W, YBR108W, YER141W, YNL320W, YBR023C, YLR361C, YDL046W, YCR011C, YOL020W, YOL059W, YER019W, YAL053W, YNL197C, YIL048W, YBL013W, YIR022W, YKR051W, YCR030C, YER113C, YGL186C, YNL055C, YGL062W, YJR105W, YDL067C, YML038C, YMR058W, YNL125C, YNL238W, YBR078W, YPL176C, YHL008C, YBR207W, YOL075C, YLR370C, YDR178W, YJR019C, YNL194C, YIL039W, YIL088C, YNL327W, YKL215C, YNL275W, YJR103W, YFL045C, YHR026W, YGL038C, YDL123W, YOR260W, YDL198C, YDR349C, YDR062W, YHR188C, YDR126W, YKR088C, YMR208W, YDR404C, YCL044C, YOR085W, YGL027C, YDR298C, YCL043C, YLR332W, YLR300W, YJL130C, YIL155C, YJR161C, YIL005W, YDR342C, YJR062C, YKL100C, YDL145C, YIL049W, YKL004W, YCL008C, YPR028W, YKR013W, YOR010C, YPR026W, YOL092W, YEL002C, YKL207W, YLR438W, YNL263C, YDL199C, YGR124W, YLL023C, YOR049C, YGR089W, YCR023C, YPR183W, YBR212W, YJR117W, YPR128C, YGL167C, YDL052C, YAL042W, YOR374W, YPL154C, YDL222C, YJL051W, YNL167C, YAL026C, YOL107W, YLR110C, YLR304C, YNR039C, YKR093W, YFR018C, YDL171C, YOL060C, YOL122C, YNR052C, YEL024W, YGR138C, YOR103C, YPL028W, YPR091C, YLR389C, YPR003C, YNL219C, YLL031C, YOR321W, YHR098C, YHL017W, YPL231W, YJR091C, YLR450W, YHL028W, YPL206C, YNL106C, YDR297W, YOR329C, YFR030W, YJL174W, YDR293C, YGR157W, YOR270C, YEL013W, YDR233C, YER086W, YBR086C, YOR079C, YDR456W, YDR508C, YDR011W, YDR107C, YNL326C, YOR034C, YJL158C, YDR538W, YEL043W, YDR351W, YGR134W, YNR061C, YEL065W, YOR086C, YDR479C, YJL080C, YNL288W, YKL148C, YER056C, YOL002C, YIL140W, YJR106W, YCR017C, YNR019W, YGL142C, YJR013W, YDR410C, YNL192W, YDR144C, YDR039C, YNL176C, YLL013C, YIR019C, YIL102C-A, YLL055W, YJR116W, YLR305C, YGR068C, YPL087W, YMR272C, YBR020W, YJR015W, YHR086W, YNR055C, YKL051W, YLL018C-A, YNL268W, YCL045C, YOR014W, YBR287W, YGL213C, YJL172W, YMR243C, YML059C, YDR422C, YHR151C, YGR125W, YLR001C, YGL022W, YMR145C, YGL200C, YLR138W, YNL305C, YPL271W, YBR041W, YIL033C, YJL004C, YJR109C, YOR067C, YMR306W, YHR132C, YIL011W, YHR113W, YGR240C, YLR372W, YIL137C, YKL025C, YNL048W, YER005W, YPR156C, YNL336W, YDR093W, YFR022W, YNL280C, YBR234C, YGR191W, YGL229C, YOR297C, YBR139W, YLR342W, YNL065W, YDR354W, YPL184C, YHR183W, YKL129C, YNL080C, YPL057C, YJL019W, YAL021C, YPL162C, YGL197W, YNR030W, YML019W, YMR155W, YAL022C, YGR216C, YER083C, YMR086W, YLR256W, YPR198W, YML029W, YDR105C, YDL140C, YDR352W, YCR067C, YER119C, YNL101W, YMR008C, YLR042C, YBR110W, YHL016C, YOR322C, YML048W, YCR008W, YMR307W, YEL031W, YOR087W, YNL240C, YJL143W, YOL129W, YGR260W, YMR221C, YGL220W, YER057C, YKL165C, YMR297W, YHR181W, YBR132C, YHR205W, YOL039W, YDR481C, YBR159W, YJL094C, YDL206W, YNL291C, YOL136C, YMR054W, YLR084C, YER087C-B, YDR180W, YOL011W, YNL087W, YER008C, YML035C, YBR214W, YLR164W, YDL048C, YDR046C, YKL219W, YNL169C, YIR006C, YIL040W, YGL180W, YPL041C, YAL017W, YGR227W, YDR100W, YPL226W, YDR270W, YMR088C, YJL059W, YJL079C, YEL036C, YDR284C, YDR415C, YGR172C, YNL138W, YPL172C, YKL182W, YPL234C, YGR038W, YJL084C, YPL163C, YJR004C, YGL173C, YKL008C, YBR096W, YMR037C, YBR235W, YBR021W, YPL048W, YLR241W, YIL087C, YIL034C, YDR077W, YGR197C, YNR075W, YJL020C, YER026C, YLR023C, YHL047C, YJL196C, YLR324W, YDR517W, YMR281W, YBR222C, YCL009C, YLR249W, YHR050W, YIL162W, YGL084C, YNR041C, YLR350W, YBR286W
bounding membrane of organelle	212 of 1063 genes, 19.9%	622 of 7166 genes, 8.7%	2.83e-34	0	0	YNL176C, YHR028C, YLL013C, YNL024C-A, YDR135C, YGR141W, YPL087W, YIL146C, YDR497C, YDR483W, YDR084C, YOR292C, YPL094C, YDR119W, YER166W, YIL047C, YLR190W, YLR083C, YJL172W, YMR243C, YDR422C, YNL115C, YBL017C, YGR125W, YLR001C, YOL158C, YIL067C, YGL200C, YHL040C, YDL180W, YLR220W, YNL305C, YDR367W, YJR040W, YML075C, YBR041W, YJL004C, YMR205C, YJL210W, YDR128W, YCR044C, YBR241C, YEL027W, YPL244C, YGR240C, YER005W, YCR011C, YNL336W, YPR156C, YBL007C, YBR293W, YER019W, YNL044W, YDR387C, YIL048W, YLL051C, YER113C, YNL055C, YPL085W, YML038C, YHR123W, YBL089W, YNL238W, YKR042W, YBR207W, YER125W, YOL119C, YPR159W, YKL034W, YER004W, YJR001W, YOL075C, YCR068W, YNR013C, YKL175W, YPL270W, YIL088C, YGL114W, YPL057C, YDL185W, YLR378C, YKL146W, YNL275W, YPL162C, YBR283C, YGL038C, YLR203C, YAL022C, YIL109C, YDL123W, YER083C, YPL006W, YDR105C, YKR088C, YKL039W, YDR352W, YCR067C, YNL321W, YNL101W, YER119C, YEL063C, YJL163C, YML048W, YDR264C, YOR087W, YLR047C, YIL155C, YER017C, YOL019W, YPR098C, YOL129W, YMR221C, YDL145C, YJR124C, YKL004W, YKL165C, YCL008C, YPR028W, YHR181W, YBR132C, YGR077C, YOL092W, YHR205W, YDR481C, YLL028W, YNL263C, YDL199C, YDL206W, YGR106C, YJL139C, YLL023C, YMR054W, YER087C-B, YCR023C, YPR183W, YFR051C, YJR117W, YLL048C, YJL097W, YPR128C, YGL167C, YAL042W, YBL037W, YDL195W, YKL174C, YKR030W, YOL107W, YNL130C, YBR187W, YIR006C, YGL180W, YPL041C, YDR100W, YOL060C, YDR270W, YGR138C, YPR181C, YMR088C, YJL059W, YEL064C, YEL036C, YHR098C, YOR291W, YDR284C, YKL176C, YLR034C, YGR172C, YJR091C, YOR316C, YLR450W, YPL234C, YAR042W, YGL104C, YGL225W, YDL054C, YML115C, YJR044C, YMR292W, YOR270C, YEL013W, YLL015W, YBR235W, YOR079C, YDR456W, YDR107C, YNL326C, YOR034C, YLR241W, YOR311C, YPL145C, YLL006W, YNR061C, YEL065W, YDR479C, YPL265W, YOR099W, YER026C, YBL102W, YJL080C, YCR028C, YER056C, YHL047C, YLR324W, YDR517W, YDL128W, YCL038C, YBR222C, YML018C, YHR050W, YBR230C, YBR074W, YMR266W
cytoplasm	873 of 1063 genes, 82.1%	4733 of 7166 genes, 66.0%	1.26e-33	0	0	YMR202W, YEL007W, YOR016C, YIL123W, YNL024C-A, YOR100C, YDR135C, YOR181W, YIR035C, YHR033W, YGR121C, YFL030W, YPL094C, YCL002C, YOL087C, YER166W, YIL047C, YIL023C, YGL236C, YNL115C, YDR518W, YHR204W, YNL085W, YOL158C, YOR303W, YHR115C, YHL040C, YPL221W, YJL159W, YML075C, YPL207W, YER152C, YDR055W, YEL047C, YOR109W, YKR066C, YEL027W, YPL244C, YKL126W, YMR296C, YCL040W, YDR459C, YBL007C, YLL051C, YMR015C, YPL085W, YML116W, YLR116W, YLR248W, YOR092W, YMR212C, YHL036W, YOR383C, YMR305C, YMR164C, YCL005W, YLR356W, YBR202W, YBR006W, YMR261C, YGR061C, YBR036C, YJR001W, YCR068W, YDR414C, YMR056C, YPL270W, YBR238C, YGL114W, YGL161C, YLR378C, YML051W, YBR283C, YIL135C, YOR152C, YJR121W, YOL137W, YJL138C, YDL072C, YIL109C, YPL032C, YCL039W, YKR065C, YML052W, YDR476C, YGR055W, YDL019C, YER023W, YDR103W, YEL063C, YPR154W, YLR130C, YDR264C, YJL062W-A, YGR282C, YFL055W, YER110C, YOL019W, YPL036W, YMR312W, YPR138C, YGL140C, YOR247W, YIL153W, YNR014W, YLR056W, YJR132W, YCR061W, YOR002W, YLR113W, YGR077C, YNL045W, YAL007C, YLR139C, YDR040C, YBR162C, YIL056W, YIL006W, YKL038W, YBR004C, YKL029C, YFR051C, YLL048C, YMR182C, YHR039C, YJL068C, YJR024C, YGL012W, YDL195W, YPR194C, YBR067C, YML072C, YDL025C, YGL256W, YCR043C, YCR079W, YLR390W-A, YGR036C, YDR302W, YHR079C, YGL008C, YDR492W, YPR114W, YNL095C, YDR236C, YIL030C, YEL064C, YDL125C, YKL176C, YOR316C, YOR381W, YGL225W, YBR008C, YJL002C, YEL040W, YDL093W, YMR016C, YPR074C, YJR044C, YMR292W, YJL091C, YBR068C, YDR432W, YPR176C, YKR059W, YBL042C, YNL066W, YCR069W, YBR031W, YDR091C, YLR337C, YOR311C, YPL145C, YMR011W, YGL139W, YPL265W, YDR519W, YOR099W, YNL283C, YKL192C, YCR028C, YJL118W, YLR046C, YDL212W, YDR437W, YML018C, YDR385W, YOL154W, YCL057W, YBR074W, YGR054W, YJL095W, YIL090W, YPR019W, YGR141W, YDL218W, YCR048W, YIL146C, YBR054W, YDR483W, YPL092W, YDR084C, YLR073C, YOR292C, YJL222W, YBR117C, YGL255W, YBR092C, YMR275C, YPR024W, YLR083C, YMR006C, YDR307W, YBL017C, YGR143W, YPR149W, YNL145W, YDR072C, YIL067C, YHL048W, YCR077C, YLR220W, YJR040W, YGL010W, YGR263C, YKL210W, YMR217W, YJL210W, YDR128W, YCR044C, YLR347C, YCL025C, YBR241C, YLR064W, YDR326C, YOL110W, YOL061W, YNL294C, YLL043W, YJL186W, YNL074C, YPL076W, YBL005W-B, YBR293W, YNL044W, YER118C, YDR387C, YOR328W, YOL073C, YDL160C, YNR016C, YHL003C, YLR207W, YJL062W, YOR307C, YHR123W, YBL089W, YNL104C, YKR042W, YHR072W, YMR247C, YHR142W, YER125W, YOL119C, YPR159W, YKL034W, YER004W, YNR013C, YKL175W, YJL193W, YDR411C, YGL125W, YDL185W, YKL146W, YFR039C, YLR203C, YGR295C, YER096W, YLR144C, YPL006W, YMR108W, YFR042W, YBR133C, YJR127C, YIL055C, YBR302C, YGR175C, YOR009W, YKL039W, YHR158C, YAL023C, YNL321W, YOL003C, YLR088W, YBR196C, YOR373W, YJL163C, YBR229C, YPR184W, YGR101W, YLR047C, YOR160W, YER017C, YOL105C, YPR098C, YBR125C, YOR301W, YBR221C, YOL084W, YJR124C, YBR069C, YBR029C, YGL195W, YPL190C, YGR279C, YLL028W, YDR127W, YER060W-A, YLR212C, YOR142W, YGL055W, YGR106C, YJL139C, YBR145W, YJL016W, YNL271C, YLR459W, YMR253C, YDR438W, YJL097W, YOR175C, YBL037W, YFL025C, YDR096W, YDR032C, YKL174C, YMR274C, YJL121C, YKR030W, YKR039W, YGL234W, YOR084W, YNL130C, YLR019W, YBR187W, YDR234W, YPR181C, YBL020W, YJL185C, YAL041W, YAL040C, YGL077C, YOR291W, YPR063C, YLR034C, YGL126W, YPL014W, YJR085C, YAR042W, YKL187C, YFR020W, YGL104C, YPL252C, YDL054C, YML115C, YDL015C, YLR044C, YJL042W, YER033C, YGR026W, YNL322C, YNR008W, YLL015W, YMR055C, YOR336W, YNL183C, YOR382W, YGL036W, YPL017C, YLR089C, YGL063W, YML132W, YMR013C, YLL061W, YDL248W, YKL020C, YGL178W, YBL047C, YBL040C, YGR199W, YHL007C, YKR067W, YOR359W, YLL006W, YBR218C, YKL096W-A, YGL203C, YJR143C, YBL102W, YOL030W, YPL179W, YDR205W, YNR017W, YDR160W, YDL128W, YCL038C, YMR189W, YJL133W, YJR073C, YNL116W, YBR230C, YMR109W, YNL300W, YEL001C, YCR034W, YLR436C, YMR266W, YPL274W, YHR028C, YDL190C, YDR388W, YGL160W, YOR153W, YER011W, YLR286C, YDR497C, YOR149C, YML104C, YKL084W, YOR360C, YDL095W, YMR010W, YOR227W, YDR119W, YOR011W, YGR284C, YAR002C-A, YPR004C, YJR131W, YNL003C, YLR190W, YGR268C, YDL146W, YBR243C, YLR413W, YOR178C, YDR033W, YGR096W, YHR143W, YGL032C, YMR215W, YDL180W, YDR367W, YGR149W, YLR134W, YLR403W, YER070W, YLR201C, YMR205C, YAR035W, YBR108W, YPL015C, YER141W, YNL320W, YBR023C, YLR361C, YDL046W, YCR011C, YOL020W, YOL059W, YER019W, YAL053W, YNL197C, YIL048W, YBL013W, YIR022W, YML031W, YKR051W, YCR030C, YER113C, YGL186C, YNL055C, YGL062W, YDL067C, YJR105W, YGL016W, YML038C, YMR058W, YNL125C, YNL238W, YBR078W, YPL176C, YHL008C, YBR207W, YJR059W, YOL075C, YLR370C, YDR178W, YJR019C, YNL194C, YIL039W, YPR042C, YIL088C, YNL327W, YKL215C, YLR437C, YNL275W, YJR103W, YNL278W, YFL045C, YHR026W, YHR074W, YGL038C, YDL123W, YOR260W, YPL229W, YDL198C, YDR349C, YDR062W, YHR188C, YKR088C, YDR126W, YMR208W, YOL001W, YDR404C, YCL044C, YOR085W, YGL027C, YDR298C, YCL043C, YLR332W, YLR300W, YJL130C, YKL198C, YIL155C, YJR161C, YIL005W, YDR342C, YJR062C, YKL100C, YDL145C, YIL049W, YKL004W, YCL008C, YAR019C, YOR267C, YKR013W, YPR028W, YOR010C, YPR026W, YOL092W, YEL002C, YKL207W, YLR438W, YNL263C, YDL199C, YGR124W, YLL023C, YDR436W, YOR049C, YGR089W, YCR023C, YPR183W, YBR212W, YJR117W, YPR128C, YGL167C, YDL052C, YAL042W, YOR374W, YPL154C, YDL222C, YJL051W, YOR231W, YNL167C, YAL026C, YOL107W, YLR110C, YLR304C, YKR093W, YNR039C, YFR018C, YDL171C, YOL060C, YOL122C, YNR052C, YEL024W, YGR138C, YPR091C, YOR103C, YPL028W, YLR389C, YPR003C, YNL219C, YLL031C, YOR321W, YHR098C, YHL017W, YPL231W, YJR091C, YLR450W, YHL028W, YPL206C, YNL106C, YDR297W, YOR329C, YLR206W, YFR030W, YJL174W, YPR147C, YDR293C, YGR157W, YOR270C, YEL013W, YDR233C, YER086W, YBR086C, YOR079C, YDR456W, YDR508C, YDR011W, YDR107C, YNL326C, YOR034C, YJL158C, YDR538W, YEL043W, YDR351W, YGR134W, YNR061C, YEL065W, YOR086C, YDR479C, YJL080C, YLR231C, YNL288W, YDR441C, YKL148C, YER056C, YOL002C, YIL140W, YJR106W, YCR017C, YNR019W, YEL032W, YGL142C, YJR013W, YBR059C, YAL020C, YNL241C, YDR410C, YNL192W, YDR144C, YDR039C, YNL176C, YLL013C, YIR019C, YIL102C-A, YLL055W, YJR116W, YLR305C, YGR068C, YPL087W, YMR272C, YBR020W, YJR015W, YHR086W, YNR055C, YKL051W, YFL033C, YLL018C-A, YNL268W, YCL045C, YDL144C, YOR014W, YBR287W, YGL213C, YJL172W, YMR243C, YML059C, YDR422C, YHR151C, YGR125W, YLR001C, YGL022W, YMR145C, YGL200C, YLR138W, YNL305C, YPL271W, YBL005W, YBR041W, YIL033C, YJL004C, YJR109C, YDR321W, YOR067C, YML058W, YMR306W, YHR132C, YNR033W, YPR119W, YHL029C, YIL011W, YHR113W, YJR147W, YIL101C, YGR240C, YLR372W, YIL137C, YKL025C, YNL048W, YER005W, YNR047W, YPR156C, YNL336W, YDR093W, YFL021W, YFR022W, YNL280C, YBR234C, YGR191W, YGL229C, YOR297C, YBR139W, YAL038W, YOR066W, YLR342W, YNL065W, YDR354W, YPL184C, YJR139C, YHR183W, YKL129C, YNL080C, YER091C, YGR097W, YJL217W, YPL057C, YJL019W, YAL021C, YPL162C, YGL197W, YNR030W, YML019W, YMR155W, YAL022C, YGR216C, YER083C, YMR086W, YLR256W, YPR198W, YML029W, YDR105C, YDL140C, YDR352W, YCR067C, YEL058W, YER119C, YNL101W, YDR251W, YLR042C, YMR008C, YGL014W, YBR110W, YHL016C, YOR322C, YML048W, YCR008W, YMR307W, YEL031W, YOR087W, YNL240C, YJL143W, YIL108W, YIL156W, YOL129W, YGR260W, YMR221C, YGL220W, YER057C, YKL165C, YMR297W, YHR181W, YBR132C, YHR205W, YOL039W, YDR481C, YBR159W, YJL094C, YER144C, YDL206W, YNL291C, YOL136C, YMR054W, YLR084C, YER087C-B, YDR180W, YDL224C, YOL057W, YOL011W, YNL087W, YER008C, YML035C, YBR214W, YLR164W, YDL048C, YDR046C, YKL219W, YNL169C, YIR006C, YIL040W, YGL180W, YPL041C, YAL017W, YGR227W, YDR100W, YPL226W, YDR270W, YMR088C, YJL059W, YIL159W, YJL079C, YEL036C, YGL202W, YDR284C, YDR415C, YGR172C, YNL138W, YPL172C, YKL182W, YPL234C, YGR038W, YJL084C, YPL163C, YJR004C, YGL173C, YKL008C, YBR096W, YMR037C, YBR235W, YBR115C, YHR137W, YML016C, YBR021W, YPL048W, YLR241W, YER088C, YIL087C, YIL034C, YNL148C, YGL021W, YGR197C, YDR077W, YNR075W, YJL020C, YCL042W, YER026C, YLR023C, YHL047C, YJL196C, YLR324W, YDR517W, YMR281W, YBR222C, YCL009C, YLR249W, YHR050W, YIL162W, YGL084C, YNR041C, YLR350W, YBR286W
extracellular region	77 of 1063 genes, 7.2%	124 of 7166 genes, 1.7%	2.12e-31	0	0	YIR019C, YIL123W, YKR013W, YER011W, YOR010C, YGR189C, YGR279C, YLR286C, YBR162C, YIR039C, YNR044W, YMR006C, YGR014W, YOL155C, YOL011W, YLR001C, YDR032C, YHR143W, YNL145W, YBR067C, YLR110C, YMR215W, YJL159W, YLR390W-A, YDR261C, YLR121C, YDR534C, YHR132C, YDR055W, YDR420W, YIL011W, YLR040C, YHR113W, YJL079C, YAR050W, YFR020W, YJR004C, YEL040W, YJR151C, YNL190W, YJL174W, YNL322C, YOR383C, YMR305C, YNL160W, YBR078W, YOR389W, YKR042W, YKR102W, YGL028C, YOR382W, YNL066W, YKL164C, YER150W, YJL158C, YNL327W, YCR089W, YDR077W, YKL096W-A, YHR211W, YDR349C, YOL030W, YJL078C, YOR009W, YNR067C, YDR134C, YLR120C, YMR008C, YLR300W, YLR042C, YMR307W, YGR282C, YOL154W, YIL162W, YNL300W, YDR144C, YOR247W
vacuolar part	127 of 1063 genes, 11.9%	294 of 7166 genes, 4.1%	1.1e-30	0	0	YNL176C, YHR028C, YJR124C, YKL165C, YDR135C, YGR141W, YBR132C, YMR297W, YPL087W, YIL146C, YHR205W, YOL092W, YDR481C, YDR497C, YLL028W, YDR483W, YDL199C, YDL206W, YGR106C, YOR292C, YDR119W, YMR054W, YIL047C, YLR083C, YJL172W, YMR243C, YCR023C, YLL048C, YDR422C, YNL115C, YJL097W, YGR125W, YLR001C, YOL158C, YKR039W, YIL067C, YHL040C, YDL180W, YLR220W, YNL305C, YBR187W, YBR041W, YGL180W, YDR128W, YOL060C, YCR044C, YBR241C, YGR138C, YMR088C, YJL059W, YHR113W, YEL027W, YEL064C, YDL046W, YOR291W, YDR284C, YLR034C, YKL176C, YCR011C, YOR316C, YNL336W, YPR156C, YBR293W, YPL234C, YDR387C, YGL104C, YLL051C, YDL054C, YBR139W, YOR270C, YEL013W, YLL015W, YBL089W, YBR235W, YOR079C, YDR456W, YBR207W, YOL119C, YJR001W, YOL075C, YCR068W, YNR013C, YDR107C, YNL326C, YKL175W, YPL270W, YOR034C, YLR241W, YPL057C, YGL114W, YIL088C, YDL185W, YKL146W, YNL275W, YPL162C, YHR026W, YEL065W, YAL022C, YNR061C, YLR203C, YIL109C, YPL265W, YDL123W, YOR099W, YJL080C, YPL006W, YCR028C, YDR105C, YER056C, YDR352W, YHL047C, YNL321W, YER119C, YNL101W, YDL128W, YCL038C, YJL163C, YML018C, YHR050W, YOR087W, YLR047C, YER017C, YBR074W, YOL019W, YOL129W, YMR266W, YMR221C
cell part	991 of 1063 genes, 93.2%	5834 of 7166 genes, 81.4%	1.23e-29	0	0	YMR202W, YEL007W, YOR016C, YIL123W, YNL024C-A, YOR100C, YDR135C, YOR181W, YGR189C, YIR035C, YHR033W, YGR121C, YFL030W, YPL094C, YCL002C, YOL087C, YER166W, YIL047C, YIL023C, YLR375W, YNR044W, YGL236C, YNL115C, YDR518W, YHR204W, YNL085W, YIL115C, YER060W, YGR023W, YOL158C, YOR303W, YHR115C, YHL040C, YPL221W, YJL159W, YML075C, YPL207W, YDL194W, YDL220C, YER152C, YDR055W, YEL047C, YOR109W, YKR066C, YEL027W, YPL058C, YPL244C, YKL126W, YOR098C, YMR296C, YCL040W, YDR459C, YBL007C, YLL051C, YMR015C, YPL085W, YML116W, YLR116W, YLR248W, YOR092W, YMR212C, YHL036W, YOR383C, YOR140W, YMR305C, YMR164C, YCL005W, YLR356W, YBR202W, YBR006W, YMR261C, YER032W, YGR061C, YHR094C, YBR036C, YJR001W, YCR068W, YDR414C, YMR056C, YPL270W, YBR238C, YGL114W, YGL161C, YLR378C, YKL140W, YML051W, YBR283C, YDR090C, YIL135C, YOR152C, YJR121W, YLL035W, YOL137W, YJL138C, YDL072C, YIL109C, YBR175W, YBR112C, YPL032C, YCL039W, YKR065C, YML052W, YDR476C, YGR055W, YDL019C, YER023W, YIL147C, YDR103W, YEL063C, YPR154W, YLR130C, YDR264C, YJL062W-A, YGR282C, YFL055W, YER110C, YDR038C, YOL019W, YPL036W, YMR312W, YPR138C, YGL140C, YOR247W, YMR047C, YIL153W, YNR014W, YLR056W, YJR132W, YCR061W, YOR002W, YLR113W, YGR077C, YDR406W, YNL045W, YAL007C, YLR139C, YDR040C, YBR162C, YIL056W, YIL006W, YKL038W, YBR004C, YKL029C, YGR014W, YFR051C, YLL048C, YMR182C, YOL004W, YOL155C, YER147C, YHR039C, YJL068C, YJR024C, YGL012W, YDL195W, YPR194C, YBR067C, YML072C, YDL025C, YGL256W, YCR043C, YCR079W, YLR390W-A, YGR036C, YDR302W, YLR219W, YHR079C, YGL008C, YDR492W, YDR534C, YPR114W, YNL095C, YDR236C, YIL030C, YCR037C, YEL064C, YDL125C, YKL176C, YAR050W, YOR316C, YOR381W, YGL225W, YBR008C, YJL002C, YEL040W, YJR151C, YDL093W, YMR016C, YKR046C, YPR074C, YJR044C, YMR292W, YJL091C, YDL138W, YBR068C, YGR041W, YNL142W, YDR432W, YPR176C, YKR059W, YBL042C, YNL066W, YCR089W, YCR069W, YBR031W, YDR091C, YLR337C, YOR311C, YPL145C, YMR011W, YGL139W, YPL265W, YDR519W, YOR099W, YNL283C, YKL192C, YJL198W, YCR028C, YJL118W, YBR298C, YLR046C, YDL212W, YDR437W, YML018C, YDR385W, YOL154W, YCL057W, YBR074W, YBR043C, YKL105C, YGR054W, YJL095W, YIL090W, YPR019W, YGR141W, YDL218W, YCR048W, YIL146C, YBR054W, YDR483W, YPL092W, YDR084C, YLR073C, YOR292C, YJL222W, YBR117C, YGL255W, YBR092C, YMR275C, YPR024W, YLR083C, YMR006C, YDR307W, YBL017C, YGR143W, YPR149W, YNL145W, YOR116C, YDR072C, YIL067C, YHL048W, YCR077C, YLR220W, YJR040W, YGL010W, YGR263C, YKL210W, YDR261C, YMR217W, YJL210W, YDR128W, YCR044C, YLR347C, YCL025C, YBR241C, YLR064W, YDR326C, YOL110W, YOL061W, YNL294C, YLL043W, YJL186W, YNL074C, YPL076W, YLR141W, YBL005W-B, YBR293W, YNL044W, YER118C, YDR387C, YOR328W, YOL073C, YDL160C, YNR016C, YHL003C, YLR207W, YJL062W, YOR307C, YHR123W, YBL089W, YNL104C, YKR042W, YHR072W, YMR247C, YHR142W, YER125W, YOL119C, YPR159W, YKL034W, YER004W, YNR013C, YER150W, YKL175W, YJL193W, YDR411C, YGL125W, YDL185W, YKL146W, YFR039C, YLR203C, YHR211W, YGR295C, YER096W, YLR144C, YPL006W, YMR108W, YFR042W, YBR133C, YJR127C, YIL055C, YBR302C, YGR175C, YOR009W, YKL039W, YHR158C, YAL023C, YNL321W, YDR134C, YOL003C, YLR088W, YBR196C, YOR373W, YJL163C, YBR229C, YPR196W, YPR184W, YGR101W, YLR047C, YJL092W, YOR160W, YER017C, YOL105C, YPR098C, YBR125C, YOR301W, YBR221C, YOL084W, YJR124C, YBR069C, YBR029C, YGL195W, YPL190C, YGR279C, YLL028W, YDR127W, YER060W-A, YOR142W, YLR212C, YGL055W, YGR106C, YJL139C, YBR145W, YJL016W, YNL271C, YLR459W, YMR253C, YDR438W, YJL097W, YMR313C, YOR175C, YBL037W, YFL025C, YDR096W, YDR032C, YKL174C, YMR274C, YJL121C, YKR030W, YKR039W, YGL234W, YOR084W, YNL130C, YLR019W, YBR187W, YDR234W, YIL121W, YPR181C, YBL020W, YJL185C, YDR420W, YAL041W, YAL040C, YGL077C, YOR291W, YPR063C, YLR034C, YGL126W, YPL014W, YJR085C, YAR042W, YKL187C, YFR020W, YGL104C, YPL252C, YDL054C, YML115C, YDL015C, YLR044C, YJL042W, YER033C, YNL190W, YGR026W, YNL322C, YNR008W, YLL015W, YMR055C, YOR336W, YOR306C, YNL183C, YOR382W, YGL028C, YGL036W, YLL053C, YPL017C, YLR089C, YGL063W, YNL018C, YML132W, YMR013C, YLL061W, YDL248W, YKL020C, YGL178W, YBL047C, YBL040C, YGR199W, YHL007C, YKR067W, YOR359W, YLL006W, YBR218C, YKL096W-A, YGL203C, YJR143C, YBL102W, YOL030W, YPL179W, YJL078C, YDR205W, YNR017W, YDR160W, YDL128W, YLR353W, YCL038C, YMR189W, YOR081C, YJL133W, YJR073C, YNL116W, YBR230C, YMR109W, YNL300W, YEL001C, YPL279C, YCR034W, YLR436C, YMR266W, YPL274W, YHR028C, YDL190C, YDR388W, YGL160W, YOR153W, YER011W, YLR286C, YDR497C, YOR149C, YML104C, YKL084W, YOR360C, YDL095W, YOR161C, YMR010W, YOR227W, YDR119W, YIR039C, YOR011W, YGR284C, YAR002C-A, YDR489W, YPR004C, YJR131W, YNL003C, YLR190W, YGR268C, YLR381W, YDL146W, YBR243C, YLR413W, YOR178C, YDR033W, YGR096W, YHR143W, YGL032C, YMR215W, YDL180W, YDR367W, YGR149W, YLR134W, YLR403W, YJL212C, YER070W, YLR201C, YMR205C, YAR035W, YLR121C, YBR108W, YPL015C, YER141W, YNL320W, YBR023C, YOR380W, YLR361C, YDL046W, YCR011C, YOL020W, YOL059W, YMR034C, YFL026W, YER019W, YAL053W, YLR214W, YNL197C, YIL048W, YBL013W, YIR022W, YML031W, YKR051W, YCR030C, YER113C, YGL186C, YNL055C, YGL062W, YDL067C, YJR105W, YGL016W, YML038C, YMR058W, YNL125C, YNL238W, YBR078W, YPL176C, YHL008C, YKR102W, YBR207W, YJR059W, YOL075C, YLR370C, YDR178W, YJR019C, YNL194C, YIL039W, YPR042C, YGL215W, YIL088C, YNL327W, YKL215C, YLR437C, YNL275W, YOR071C, YJR103W, YFL009W, YNL278W, YFL045C, YHR026W, YJL093C, YHR074W, YGL038C, YDL123W, YOR260W, YDL198C, YPL229W, YDR062W, YDR349C, YHR188C, YKR088C, YDR126W, YMR208W, YOL001W, YDR404C, YCL044C, YLR352W, YOR085W, YGL027C, YDR298C, YCL043C, YLR332W, YKL043W, YLR300W, YMR147W, YER095W, YJL130C, YKL198C, YIL155C, YJR161C, YKR050W, YIL005W, YDR342C, YJR062C, YKL100C, YDL145C, YIL049W, YKL004W, YCL008C, YAR019C, YOR267C, YKR013W, YPR028W, YOR010C, YPR026W, YOL092W, YEL002C, YKL207W, YLR438W, YNL263C, YDL199C, YGR124W, YLL023C, YDR436W, YLL012W, YOR049C, YGR089W, YCR023C, YPR183W, YBR212W, YJR117W, YPR128C, YGL167C, YDL052C, YAL042W, YOR374W, YPL154C, YDL222C, YJL051W, YGR032W, YOR231W, YNL167C, YAL026C, YOL107W, YLR110C, YLR304C, YKR093W, YNR039C, YFR018C, YDL171C, YLR237W, YOL060C, YOL122C, YNR052C, YEL024W, YGR138C, YPR091C, YOR103C, YPL028W, YLR389C, YPR003C, YOR390W, YNL219C, YLL031C, YOR321W, YDR006C, YHR098C, YHL017W, YPL231W, YJR091C, YLR450W, YHL028W, YPL206C, YNL106C, YDR297W, YOR329C, YLR206W, YFR030W, YJL174W, YPR147C, YDR293C, YGR157W, YOR270C, YEL013W, YDR233C, YOR079C, YER086W, YBR086C, YDR456W, YDR508C, YDR011W, YDR107C, YNL326C, YOR034C, YJL158C, YDR538W, YEL043W, YDR351W, YGR134W, YEL065W, YNR061C, YOR086C, YDR479C, YJL080C, YLR231C, YKL185W, YNL288W, YDR441C, YKL148C, YER056C, YNR067C, YKL057C, YOL002C, YIL140W, YLR120C, YJR106W, YCR017C, YNR019W, YDL231C, YEL032W, YGL142C, YJR013W, YBR059C, YAL020C, YNL241C, YDR410C, YNL192W, YDR144C, YDR039C, YNL176C, YKL068W, YLL013C, YIR019C, YIL102C-A, YLL055W, YJR116W, YLR305C, YGR068C, YPL087W, YMR272C, YBR020W, YJR015W, YHR086W, YNR055C, YAR003W, YKL051W, YFL033C, YLL018C-A, YNL268W, YER145C, YCL045C, YDL144C, YOR014W, YBR287W, YGL213C, YJL172W, YMR243C, YDL188C, YML059C, YDR422C, YHR151C, YHR096C, YGR125W, YLR001C, YGL022W, YMR145C, YGL200C, YLR138W, YNL305C, YPL271W, YBL005W, YBR041W, YIL033C, YJL004C, YJR109C, YDR321W, YOR067C, YML058W, YMR306W, YHR132C, YNR033W, YPR119W, YHL029C, YIL011W, YLR040C, YHR113W, YNL251C, YJR147W, YIL101C, YLR372W, YGR240C, YIL137C, YKL025C, YNL048W, YER005W, YNR047W, YPR156C, YNL336W, YDR093W, YFL021W, YBL066C, YFR022W, YNL280C, YGR191W, YBR234C, YGL229C, YOR297C, YBR139W, YOR348C, YAL038W, YOR066W, YLR342W, YHR092C, YNL065W, YDR354W, YPL184C, YJR139C, YHR183W, YKL129C, YNL080C, YER091C, YKL164C, YGR097W, YJL217W, YPL057C, YJL019W, YAL021C, YPL162C, YGL197W, YNR030W, YML019W, YMR155W, YAL022C, YGR216C, YER083C, YMR086W, YLR256W, YPR198W, YML029W, YDR105C, YDL140C, YDR345C, YDR352W, YCR067C, YEL058W, YER119C, YNL101W, YDR251W, YBR038W, YLR042C, YMR008C, YGL014W, YBR110W, YHL016C, YOR322C, YML048W, YCR008W, YMR307W, YEL031W, YOR087W, YNL240C, YJL143W, YDR059C, YIL108W, YIL156W, YOL129W, YMR221C, YGR260W, YGL220W, YER057C, YOR217W, YKL165C, YKL032C, YBR132C, YMR297W, YHR181W, YHR205W, YOL039W, YDR481C, YBR159W, YJL094C, YER144C, YDL206W, YNL291C, YCR084C, YOL136C, YMR054W, YLR084C, YER087C-B, YDR180W, YMR136W, YDL224C, YOL057W, YMR119W, YOL011W, YNL087W, YER008C, YML035C, YBR214W, YLR164W, YDL048C, YDR046C, YKL219W, YNL169C, YIR006C, YIL040W, YGL180W, YBR295W, YPL041C, YAL017W, YGR227W, YDR100W, YPL226W, YDR270W, YGR065C, YPL056C, YMR088C, YJL059W, YIL159W, YJL079C, YEL036C, YGL202W, YDR284C, YDR415C, YGR172C, YNL138W, YPL172C, YKL182W, YPL234C, YGR038W, YNL008C, YJL084C, YPL163C, YJR004C, YGL173C, YOR378W, YKL008C, YBR096W, YMR037C, YBR235W, YBR115C, YHR137W, YML016C, YBR021W, YPL048W, YLR241W, YER088C, YIL087C, YIL034C, YNL148C, YGL021W, YGR197C, YDR077W, YNR075W, YJL020C, YCL042W, YER026C, YLR315W, YLR023C, YPL128C, YHL047C, YJL196C, YLR324W, YDR517W, YMR281W, YMR042W, YBR222C, YCL009C, YLR249W, YHR050W, YIL162W, YFL054C, YNR041C, YGL084C, YLR350W, YBR286W
cell	991 of 1063 genes, 93.2%	5839 of 7166 genes, 81.5%	2.36e-29	0	0	YMR202W, YEL007W, YOR016C, YIL123W, YNL024C-A, YOR100C, YDR135C, YOR181W, YGR189C, YIR035C, YHR033W, YGR121C, YFL030W, YPL094C, YCL002C, YOL087C, YER166W, YIL047C, YIL023C, YLR375W, YNR044W, YGL236C, YNL115C, YDR518W, YHR204W, YNL085W, YIL115C, YER060W, YGR023W, YOL158C, YOR303W, YHR115C, YHL040C, YPL221W, YJL159W, YML075C, YPL207W, YDL194W, YDL220C, YER152C, YDR055W, YEL047C, YOR109W, YKR066C, YEL027W, YPL058C, YPL244C, YKL126W, YOR098C, YMR296C, YCL040W, YDR459C, YBL007C, YLL051C, YMR015C, YPL085W, YML116W, YLR116W, YLR248W, YOR092W, YMR212C, YHL036W, YOR383C, YOR140W, YMR305C, YMR164C, YCL005W, YLR356W, YBR202W, YBR006W, YMR261C, YER032W, YGR061C, YHR094C, YBR036C, YJR001W, YCR068W, YDR414C, YMR056C, YPL270W, YBR238C, YGL114W, YGL161C, YLR378C, YKL140W, YML051W, YBR283C, YDR090C, YIL135C, YOR152C, YJR121W, YLL035W, YOL137W, YJL138C, YDL072C, YIL109C, YBR175W, YBR112C, YPL032C, YCL039W, YKR065C, YML052W, YDR476C, YGR055W, YDL019C, YER023W, YIL147C, YDR103W, YEL063C, YPR154W, YLR130C, YDR264C, YJL062W-A, YGR282C, YFL055W, YER110C, YDR038C, YOL019W, YPL036W, YMR312W, YPR138C, YGL140C, YOR247W, YMR047C, YIL153W, YNR014W, YLR056W, YJR132W, YCR061W, YOR002W, YLR113W, YGR077C, YDR406W, YNL045W, YAL007C, YLR139C, YDR040C, YBR162C, YIL056W, YIL006W, YKL038W, YBR004C, YKL029C, YGR014W, YFR051C, YLL048C, YMR182C, YOL004W, YOL155C, YER147C, YHR039C, YJL068C, YJR024C, YGL012W, YDL195W, YPR194C, YBR067C, YML072C, YDL025C, YGL256W, YCR043C, YCR079W, YLR390W-A, YGR036C, YDR302W, YLR219W, YHR079C, YGL008C, YDR492W, YDR534C, YPR114W, YNL095C, YDR236C, YIL030C, YCR037C, YEL064C, YDL125C, YKL176C, YAR050W, YOR316C, YOR381W, YGL225W, YBR008C, YJL002C, YEL040W, YJR151C, YDL093W, YMR016C, YKR046C, YPR074C, YJR044C, YMR292W, YJL091C, YDL138W, YBR068C, YGR041W, YNL142W, YDR432W, YPR176C, YKR059W, YBL042C, YNL066W, YCR089W, YCR069W, YBR031W, YDR091C, YLR337C, YOR311C, YPL145C, YMR011W, YGL139W, YPL265W, YDR519W, YOR099W, YNL283C, YKL192C, YJL198W, YCR028C, YJL118W, YBR298C, YLR046C, YDL212W, YDR437W, YML018C, YDR385W, YOL154W, YCL057W, YBR074W, YBR043C, YKL105C, YGR054W, YJL095W, YIL090W, YPR019W, YGR141W, YDL218W, YCR048W, YIL146C, YBR054W, YDR483W, YPL092W, YDR084C, YLR073C, YOR292C, YJL222W, YBR117C, YGL255W, YBR092C, YMR275C, YPR024W, YLR083C, YMR006C, YDR307W, YBL017C, YGR143W, YPR149W, YNL145W, YOR116C, YDR072C, YIL067C, YHL048W, YCR077C, YLR220W, YJR040W, YGL010W, YGR263C, YKL210W, YDR261C, YMR217W, YJL210W, YDR128W, YCR044C, YLR347C, YCL025C, YBR241C, YLR064W, YDR326C, YOL110W, YOL061W, YNL294C, YLL043W, YJL186W, YNL074C, YPL076W, YLR141W, YBL005W-B, YBR293W, YNL044W, YER118C, YDR387C, YOR328W, YOL073C, YDL160C, YNR016C, YHL003C, YLR207W, YJL062W, YOR307C, YHR123W, YBL089W, YNL104C, YKR042W, YHR072W, YMR247C, YHR142W, YER125W, YOL119C, YPR159W, YKL034W, YER004W, YNR013C, YER150W, YKL175W, YJL193W, YDR411C, YGL125W, YDL185W, YKL146W, YFR039C, YLR203C, YHR211W, YGR295C, YER096W, YLR144C, YPL006W, YMR108W, YFR042W, YBR133C, YJR127C, YIL055C, YBR302C, YGR175C, YOR009W, YKL039W, YHR158C, YAL023C, YNL321W, YDR134C, YOL003C, YLR088W, YBR196C, YOR373W, YJL163C, YBR229C, YPR196W, YPR184W, YGR101W, YLR047C, YJL092W, YOR160W, YER017C, YOL105C, YPR098C, YBR125C, YOR301W, YBR221C, YOL084W, YJR124C, YBR069C, YBR029C, YGL195W, YPL190C, YGR279C, YLL028W, YDR127W, YER060W-A, YOR142W, YLR212C, YGL055W, YGR106C, YJL139C, YBR145W, YJL016W, YNL271C, YLR459W, YMR253C, YDR438W, YJL097W, YMR313C, YOR175C, YBL037W, YFL025C, YDR096W, YDR032C, YKL174C, YMR274C, YJL121C, YKR030W, YKR039W, YGL234W, YOR084W, YNL130C, YLR019W, YBR187W, YDR234W, YIL121W, YPR181C, YBL020W, YJL185C, YDR420W, YAL041W, YAL040C, YGL077C, YOR291W, YPR063C, YLR034C, YGL126W, YPL014W, YJR085C, YAR042W, YKL187C, YFR020W, YGL104C, YPL252C, YDL054C, YML115C, YDL015C, YLR044C, YJL042W, YER033C, YNL190W, YGR026W, YNL322C, YNR008W, YLL015W, YMR055C, YOR336W, YOR306C, YNL183C, YOR382W, YGL028C, YGL036W, YLL053C, YPL017C, YLR089C, YGL063W, YNL018C, YML132W, YMR013C, YLL061W, YDL248W, YKL020C, YGL178W, YBL047C, YBL040C, YGR199W, YHL007C, YKR067W, YOR359W, YLL006W, YBR218C, YKL096W-A, YGL203C, YJR143C, YBL102W, YOL030W, YPL179W, YJL078C, YDR205W, YNR017W, YDR160W, YDL128W, YLR353W, YCL038C, YMR189W, YOR081C, YJL133W, YJR073C, YNL116W, YBR230C, YMR109W, YNL300W, YEL001C, YPL279C, YCR034W, YLR436C, YMR266W, YPL274W, YHR028C, YDL190C, YDR388W, YGL160W, YOR153W, YER011W, YLR286C, YDR497C, YOR149C, YML104C, YKL084W, YOR360C, YDL095W, YOR161C, YMR010W, YOR227W, YDR119W, YIR039C, YOR011W, YGR284C, YAR002C-A, YDR489W, YPR004C, YJR131W, YNL003C, YLR190W, YGR268C, YLR381W, YDL146W, YBR243C, YLR413W, YOR178C, YDR033W, YGR096W, YHR143W, YGL032C, YMR215W, YDL180W, YDR367W, YGR149W, YLR134W, YLR403W, YJL212C, YER070W, YLR201C, YMR205C, YAR035W, YLR121C, YBR108W, YPL015C, YER141W, YNL320W, YBR023C, YOR380W, YLR361C, YDL046W, YCR011C, YOL020W, YOL059W, YMR034C, YFL026W, YER019W, YAL053W, YLR214W, YNL197C, YIL048W, YBL013W, YIR022W, YML031W, YKR051W, YCR030C, YER113C, YGL186C, YNL055C, YGL062W, YDL067C, YJR105W, YGL016W, YML038C, YMR058W, YNL125C, YNL238W, YBR078W, YPL176C, YHL008C, YKR102W, YBR207W, YJR059W, YOL075C, YLR370C, YDR178W, YJR019C, YNL194C, YIL039W, YPR042C, YGL215W, YIL088C, YNL327W, YKL215C, YLR437C, YNL275W, YOR071C, YJR103W, YFL009W, YNL278W, YFL045C, YHR026W, YJL093C, YHR074W, YGL038C, YDL123W, YOR260W, YDL198C, YPL229W, YDR062W, YDR349C, YHR188C, YKR088C, YDR126W, YMR208W, YOL001W, YDR404C, YCL044C, YLR352W, YOR085W, YGL027C, YDR298C, YCL043C, YLR332W, YKL043W, YLR300W, YMR147W, YER095W, YJL130C, YKL198C, YIL155C, YJR161C, YKR050W, YIL005W, YDR342C, YJR062C, YKL100C, YDL145C, YIL049W, YKL004W, YCL008C, YAR019C, YOR267C, YKR013W, YPR028W, YOR010C, YPR026W, YOL092W, YEL002C, YKL207W, YLR438W, YNL263C, YDL199C, YGR124W, YLL023C, YDR436W, YLL012W, YOR049C, YGR089W, YCR023C, YPR183W, YBR212W, YJR117W, YPR128C, YGL167C, YDL052C, YAL042W, YOR374W, YPL154C, YDL222C, YJL051W, YGR032W, YOR231W, YNL167C, YAL026C, YOL107W, YLR110C, YLR304C, YKR093W, YNR039C, YFR018C, YDL171C, YLR237W, YOL060C, YOL122C, YNR052C, YEL024W, YGR138C, YPR091C, YOR103C, YPL028W, YLR389C, YPR003C, YOR390W, YNL219C, YLL031C, YOR321W, YDR006C, YHR098C, YHL017W, YPL231W, YJR091C, YLR450W, YHL028W, YPL206C, YNL106C, YDR297W, YOR329C, YLR206W, YFR030W, YJL174W, YPR147C, YDR293C, YGR157W, YOR270C, YEL013W, YDR233C, YOR079C, YER086W, YBR086C, YDR456W, YDR508C, YDR011W, YDR107C, YNL326C, YOR034C, YJL158C, YDR538W, YEL043W, YDR351W, YGR134W, YEL065W, YNR061C, YOR086C, YDR479C, YJL080C, YLR231C, YKL185W, YNL288W, YDR441C, YKL148C, YER056C, YNR067C, YKL057C, YOL002C, YIL140W, YLR120C, YJR106W, YCR017C, YNR019W, YDL231C, YEL032W, YGL142C, YJR013W, YBR059C, YAL020C, YNL241C, YDR410C, YNL192W, YDR144C, YDR039C, YNL176C, YKL068W, YLL013C, YIR019C, YIL102C-A, YLL055W, YJR116W, YLR305C, YGR068C, YPL087W, YMR272C, YBR020W, YJR015W, YHR086W, YNR055C, YAR003W, YKL051W, YFL033C, YLL018C-A, YNL268W, YER145C, YCL045C, YDL144C, YOR014W, YBR287W, YGL213C, YJL172W, YMR243C, YDL188C, YML059C, YDR422C, YHR151C, YHR096C, YGR125W, YLR001C, YGL022W, YMR145C, YGL200C, YLR138W, YNL305C, YPL271W, YBL005W, YBR041W, YIL033C, YJL004C, YJR109C, YDR321W, YOR067C, YML058W, YMR306W, YHR132C, YNR033W, YPR119W, YHL029C, YIL011W, YLR040C, YHR113W, YNL251C, YJR147W, YIL101C, YLR372W, YGR240C, YIL137C, YKL025C, YNL048W, YER005W, YNR047W, YPR156C, YNL336W, YDR093W, YFL021W, YBL066C, YFR022W, YNL280C, YGR191W, YBR234C, YGL229C, YOR297C, YBR139W, YOR348C, YAL038W, YOR066W, YLR342W, YHR092C, YNL065W, YDR354W, YPL184C, YJR139C, YHR183W, YKL129C, YNL080C, YER091C, YKL164C, YGR097W, YJL217W, YPL057C, YJL019W, YAL021C, YPL162C, YGL197W, YNR030W, YML019W, YMR155W, YAL022C, YGR216C, YER083C, YMR086W, YLR256W, YPR198W, YML029W, YDR105C, YDL140C, YDR345C, YDR352W, YCR067C, YEL058W, YER119C, YNL101W, YDR251W, YBR038W, YLR042C, YMR008C, YGL014W, YBR110W, YHL016C, YOR322C, YML048W, YCR008W, YMR307W, YEL031W, YOR087W, YNL240C, YJL143W, YDR059C, YIL108W, YIL156W, YOL129W, YMR221C, YGR260W, YGL220W, YER057C, YOR217W, YKL165C, YKL032C, YBR132C, YMR297W, YHR181W, YHR205W, YOL039W, YDR481C, YBR159W, YJL094C, YER144C, YDL206W, YNL291C, YCR084C, YOL136C, YMR054W, YLR084C, YER087C-B, YDR180W, YMR136W, YDL224C, YOL057W, YMR119W, YOL011W, YNL087W, YER008C, YML035C, YBR214W, YLR164W, YDL048C, YDR046C, YKL219W, YNL169C, YIR006C, YIL040W, YGL180W, YBR295W, YPL041C, YAL017W, YGR227W, YDR100W, YPL226W, YDR270W, YGR065C, YPL056C, YMR088C, YJL059W, YIL159W, YJL079C, YEL036C, YGL202W, YDR284C, YDR415C, YGR172C, YNL138W, YPL172C, YKL182W, YPL234C, YGR038W, YNL008C, YJL084C, YPL163C, YJR004C, YGL173C, YOR378W, YKL008C, YBR096W, YMR037C, YBR235W, YBR115C, YHR137W, YML016C, YBR021W, YPL048W, YLR241W, YER088C, YIL087C, YIL034C, YNL148C, YGL021W, YGR197C, YDR077W, YNR075W, YJL020C, YCL042W, YER026C, YLR315W, YLR023C, YPL128C, YHL047C, YJL196C, YLR324W, YDR517W, YMR281W, YMR042W, YBR222C, YCL009C, YLR249W, YHR050W, YIL162W, YFL054C, YNR041C, YGL084C, YLR350W, YBR286W
vacuolar membrane	120 of 1063 genes, 11.3%	282 of 7166 genes, 3.9%	4.33e-28	0	0	YNL176C, YHR028C, YJR124C, YKL165C, YDR135C, YGR141W, YBR132C, YPL087W, YIL146C, YHR205W, YOL092W, YDR481C, YDR497C, YLL028W, YDR483W, YDL199C, YDL206W, YGR106C, YOR292C, YDR119W, YMR054W, YIL047C, YLR083C, YJL172W, YMR243C, YCR023C, YLL048C, YDR422C, YNL115C, YJL097W, YGR125W, YLR001C, YOL158C, YIL067C, YHL040C, YDL180W, YLR220W, YNL305C, YBR187W, YBR041W, YGL180W, YDR128W, YOL060C, YCR044C, YBR241C, YGR138C, YMR088C, YJL059W, YEL027W, YEL064C, YOR291W, YDR284C, YLR034C, YKL176C, YCR011C, YOR316C, YNL336W, YPR156C, YBR293W, YPL234C, YDR387C, YGL104C, YLL051C, YDL054C, YOR270C, YEL013W, YLL015W, YBL089W, YBR235W, YOR079C, YDR456W, YBR207W, YOL119C, YJR001W, YOL075C, YNR013C, YDR107C, YNL326C, YKL175W, YPL270W, YOR034C, YLR241W, YPL057C, YGL114W, YIL088C, YDL185W, YKL146W, YNL275W, YPL162C, YEL065W, YAL022C, YNR061C, YLR203C, YIL109C, YPL265W, YDL123W, YOR099W, YJL080C, YPL006W, YCR028C, YDR105C, YER056C, YDR352W, YHL047C, YER119C, YNL101W, YNL321W, YDL128W, YCL038C, YJL163C, YML018C, YHR050W, YOR087W, YLR047C, YER017C, YBR074W, YOL019W, YOL129W, YMR266W, YMR221C
whole membrane	185 of 1063 genes, 17.4%	559 of 7166 genes, 7.8%	1.95e-27	0	0	YNL176C, YHR028C, YLL013C, YDR135C, YGR141W, YPL087W, YIL146C, YDR497C, YDR483W, YOR292C, YDR119W, YER166W, YIL047C, YLR190W, YLR083C, YJL172W, YMR243C, YDR422C, YNL115C, YBL017C, YGR125W, YLR413W, YLR001C, YOL158C, YPR149W, YIL067C, YHL040C, YDL180W, YLR138W, YLR220W, YNL305C, YJR040W, YML075C, YBR041W, YMR205C, YBR108W, YJL210W, YDR128W, YCR044C, YBR241C, YEL027W, YGR240C, YCR011C, YNL336W, YPR156C, YBL007C, YBR293W, YER019W, YDR387C, YIL048W, YLL051C, YNL055C, YPL085W, YML038C, YBL089W, YKR042W, YBR207W, YER125W, YOL119C, YER004W, YJR001W, YOL075C, YCR068W, YNR013C, YKL175W, YPL270W, YNL194C, YIL088C, YGL114W, YPL057C, YDL185W, YKL146W, YNL275W, YPL162C, YOR152C, YAL022C, YLR203C, YIL109C, YDL123W, YPL006W, YDR105C, YML052W, YDR352W, YKL039W, YNL321W, YNL101W, YER119C, YEL063C, YJL163C, YML048W, YDR264C, YMR307W, YOR087W, YLR047C, YIL155C, YER017C, YOL019W, YPR098C, YOL129W, YMR221C, YDL145C, YJR124C, YKL165C, YCL008C, YBR132C, YGR077C, YOL092W, YHR205W, YDR481C, YLL028W, YDL199C, YDL206W, YGR106C, YLL023C, YMR054W, YCR023C, YPR183W, YFR051C, YJR117W, YLL048C, YPR128C, YJL097W, YBL037W, YDL222C, YDR032C, YDL195W, YNL130C, YBR187W, YIR006C, YGL180W, YPL041C, YGL008C, YOL060C, YDR270W, YGR138C, YPR181C, YJL059W, YMR088C, YEL064C, YHR098C, YOR291W, YDR284C, YKL176C, YLR034C, YJR091C, YLR450W, YOR316C, YPL234C, YAR042W, YKL187C, YGL104C, YDL054C, YGL173C, YJR044C, YOR270C, YEL013W, YLL015W, YBR235W, YOR079C, YDR456W, YDR107C, YNL326C, YBR021W, YOR034C, YLR241W, YLL006W, YNR061C, YEL065W, YDR479C, YPL265W, YOR099W, YER026C, YJL080C, YCR028C, YER056C, YHL047C, YLR324W, YDL128W, YCL038C, YML018C, YBR222C, YHR050W, YBR230C, YBR074W, YMR266W
organelle membrane	273 of 1063 genes, 25.7%	995 of 7166 genes, 13.9%	1.18e-26	0	0	YHR028C, YNL024C-A, YOR100C, YDR135C, YDR497C, YKL084W, YPL094C, YDR119W, YER166W, YNL003C, YIL047C, YLR190W, YNL115C, YIL115C, YGR096W, YOL158C, YHL040C, YDL180W, YDR367W, YML075C, YMR205C, YLR201C, YAR035W, YNL320W, YER141W, YBR023C, YEL027W, YPL244C, YOR098C, YCR011C, YBL007C, YER019W, YIL048W, YLL051C, YML031W, YER113C, YNL055C, YPL085W, YDL067C, YLR356W, YML038C, YNL238W, YBR207W, YJR001W, YOL075C, YDR178W, YCR068W, YMR056C, YPL270W, YBR238C, YIL088C, YGL114W, YLR378C, YNL275W, YBR283C, YGL038C, YJR121W, YIL109C, YDL123W, YDL198C, YKR065C, YKR088C, YCL044C, YEL063C, YDR298C, YDR264C, YJL062W-A, YIL155C, YER110C, YOL019W, YDL145C, YMR047C, YKL004W, YCL008C, YPR028W, YGR077C, YOL092W, YNL263C, YLR139C, YDL199C, YLL023C, YIL006W, YCR023C, YJR117W, YPR183W, YFR051C, YLL048C, YPR128C, YGL167C, YAL042W, YDL195W, YOL107W, YOL060C, YDR236C, YIL030C, YEL024W, YGR138C, YEL064C, YHR098C, YKL176C, YJR091C, YOR316C, YLR450W, YPL206C, YGL225W, YJR044C, YMR292W, YOR270C, YEL013W, YOR079C, YDR456W, YDR508C, YDR107C, YNL326C, YOR034C, YOR311C, YPL145C, YEL065W, YNR061C, YDR479C, YPL265W, YOR099W, YJL080C, YCR028C, YKL148C, YER056C, YKL057C, YML018C, YBR074W, YDR410C, YLL013C, YKL068W, YNL176C, YGR141W, YPL087W, YIL146C, YDR483W, YDR084C, YOR292C, YJL172W, YLR083C, YPR024W, YMR243C, YDR422C, YGR125W, YBL017C, YLR001C, YIL067C, YGL200C, YNL305C, YLR220W, YPL271W, YJR040W, YBR041W, YJL004C, YJL210W, YCR044C, YDR128W, YLR347C, YBR241C, YDR326C, YOL110W, YGR240C, YER005W, YPR156C, YNL336W, YBR293W, YNL044W, YDR387C, YOL073C, YOR297C, YBL089W, YHR123W, YKR042W, YER125W, YKL034W, YPR159W, YOL119C, YER004W, YNR013C, YKL175W, YPL057C, YDL185W, YJL019W, YKL146W, YPL162C, YAL022C, YLR203C, YER083C, YPL006W, YDR105C, YGR175C, YDR352W, YKL039W, YCR067C, YER119C, YNL101W, YNL321W, YJL163C, YML048W, YOR087W, YGR101W, YJL143W, YLR047C, YER017C, YPR098C, YOL129W, YMR221C, YJR124C, YKL165C, YHR181W, YBR132C, YHR205W, YDR481C, YLL028W, YDL206W, YGR106C, YJL139C, YER087C-B, YMR054W, YMR119W, YJL097W, YDR438W, YOR175C, YBL037W, YLR164W, YKL174C, YKR030W, YNL130C, YBR187W, YNL169C, YIL040W, YIR006C, YGL180W, YPL041C, YDR100W, YDR270W, YPR181C, YJL059W, YMR088C, YEL036C, YDR284C, YOR291W, YLR034C, YGR172C, YPL172C, YPL234C, YNL008C, YAR042W, YGL104C, YDL054C, YML115C, YLL015W, YBR235W, YLR241W, YIL087C, YLL006W, YER026C, YBL102W, YDR205W, YNR017W, YHL047C, YLR324W, YDR517W, YDL128W, YCL038C, YBR222C, YJR073C, YHR050W, YJL133W, YBR230C, YNR041C, YMR266W
intrinsic component of plasma membrane	64 of 1063 genes, 6.0%	112 of 7166 genes, 1.6%	6.8e-23	0	0	YBR132C, YDR497C, YNR055C, YLL028W, YDL199C, YOR161C, YGR121C, YER145C, YGL255W, YGR014W, YHR096C, YGR023W, YGR125W, YOL158C, YPR194C, YKR039W, YHL040C, YJR040W, YBR041W, YBR295W, YJL212C, YDL194W, YLR121C, YIL121W, YGR138C, YDR420W, YPR003C, YOR390W, YPR156C, YFL026W, YDR387C, YBR008C, YJL062W, YDL138W, YNL065W, YHR092C, YMR058W, YHR094C, YHL008C, YNL142W, YBR207W, YGL114W, YNL275W, YJL093C, YDL072C, YMR011W, YEL065W, YPR198W, YBR298C, YGR055W, YDR345C, YIL147C, YHL047C, YIL140W, YLR120C, YLR332W, YCR017C, YOR087W, YPL279C, YKR050W, YBR043C, YPR138C, YGR260W, YDR342C
plasma membrane part	80 of 1063 genes, 7.5%	164 of 7166 genes, 2.3%	8.21e-23	0	0	YCL008C, YBR132C, YDR497C, YNR055C, YLL028W, YDL199C, YOR161C, YGR121C, YER145C, YLR084C, YNL271C, YGL255W, YER166W, YGR014W, YHR096C, YBL037W, YGR023W, YGR032W, YGR125W, YOL158C, YPR194C, YPR149W, YKR039W, YHL040C, YJR040W, YBR041W, YBR295W, YJL212C, YDL194W, YLR121C, YMR306W, YIL121W, YGR138C, YDR420W, YPR003C, YOR390W, YPR156C, YDR093W, YFL026W, YDR387C, YBR008C, YGL173C, YJL062W, YLR342W, YDL138W, YNL065W, YHR092C, YMR058W, YHR094C, YBR086C, YHL008C, YER125W, YNL142W, YBR207W, YML016C, YGL114W, YNL275W, YJL093C, YDL072C, YMR011W, YEL065W, YPR198W, YBR298C, YGR055W, YKL148C, YDR345C, YHL047C, YDR103W, YIL147C, YIL140W, YLR120C, YLR332W, YCR017C, YOR087W, YPL279C, YKR050W, YBR043C, YPR138C, YDR342C, YGR260W
fungal-type vacuole membrane	97 of 1063 genes, 9.1%	226 of 7166 genes, 3.2%	1.27e-22	0	0	YHR028C, YJR124C, YDR135C, YGR141W, YBR132C, YPL087W, YHR205W, YOL092W, YDR481C, YDR497C, YLL028W, YDR483W, YDL199C, YDL206W, YGR106C, YDR119W, YMR054W, YIL047C, YLR083C, YMR243C, YCR023C, YLL048C, YNL115C, YJL097W, YLR001C, YDL180W, YLR220W, YBR187W, YBR041W, YDR128W, YOL060C, YCR044C, YBR241C, YGR138C, YMR088C, YOR291W, YDR284C, YLR034C, YCR011C, YOR316C, YNL336W, YPR156C, YBR293W, YPL234C, YDR387C, YGL104C, YLL051C, YDL054C, YOR270C, YEL013W, YLL015W, YBL089W, YBR235W, YOR079C, YDR456W, YBR207W, YOL119C, YJR001W, YOL075C, YNR013C, YDR107C, YNL326C, YKL175W, YOR034C, YLR241W, YPL057C, YGL114W, YIL088C, YDL185W, YKL146W, YPL162C, YAL022C, YNR061C, YIL109C, YPL265W, YDL123W, YOR099W, YJL080C, YPL006W, YCR028C, YDR105C, YER056C, YDR352W, YER119C, YNL101W, YNL321W, YDL128W, YCL038C, YJL163C, YML018C, YOR087W, YLR047C, YER017C, YBR074W, YOL129W, YMR266W, YMR221C
lytic vacuole membrane	97 of 1063 genes, 9.1%	226 of 7166 genes, 3.2%	1.27e-22	0	0	YHR028C, YJR124C, YDR135C, YGR141W, YBR132C, YPL087W, YHR205W, YOL092W, YDR481C, YDR497C, YLL028W, YDR483W, YDL199C, YDL206W, YGR106C, YDR119W, YMR054W, YIL047C, YLR083C, YMR243C, YCR023C, YLL048C, YNL115C, YJL097W, YLR001C, YDL180W, YLR220W, YBR187W, YBR041W, YDR128W, YOL060C, YCR044C, YBR241C, YGR138C, YMR088C, YOR291W, YDR284C, YLR034C, YCR011C, YOR316C, YNL336W, YPR156C, YBR293W, YPL234C, YDR387C, YGL104C, YLL051C, YDL054C, YOR270C, YEL013W, YLL015W, YBL089W, YBR235W, YOR079C, YDR456W, YBR207W, YOL119C, YJR001W, YOL075C, YNR013C, YDR107C, YNL326C, YKL175W, YOR034C, YLR241W, YPL057C, YGL114W, YIL088C, YDL185W, YKL146W, YPL162C, YAL022C, YNR061C, YIL109C, YPL265W, YDL123W, YOR099W, YJL080C, YPL006W, YCR028C, YDR105C, YER056C, YDR352W, YER119C, YNL101W, YNL321W, YDL128W, YCL038C, YJL163C, YML018C, YOR087W, YLR047C, YER017C, YBR074W, YOL129W, YMR266W, YMR221C
anchored component of membrane	47 of 1063 genes, 4.4%	66 of 7166 genes, 0.9%	1.85e-22	0	0	YIR019C, YJR004C, YEL040W, YJR151C, YER011W, YOR010C, YGR189C, YNL190W, YOR383C, YNL322C, YBR078W, YIR039C, YKR102W, YOR382W, YNR044W, YMR006C, YER150W, YOL155C, YOL011W, YNL327W, YCR089W, YHR143W, YDR077W, YBR067C, YKL096W-A, YHR211W, YLR110C, YMR215W, YLR390W-A, YOL030W, YDR261C, YJL078C, YOR009W, YLR121C, YDR534C, YDR134C, YLR120C, YLR042C, YDR055W, YMR008C, YPL056C, YLR040C, YIL011W, YMR307W, YNL300W, YDR144C, YAR050W
integral component of plasma membrane	61 of 1063 genes, 5.7%	105 of 7166 genes, 1.5%	2.79e-22	0	0	YDR387C, YBR008C, YBR132C, YDR497C, YNR055C, YJL062W, YLL028W, YDL138W, YDL199C, YHR092C, YNL065W, YOR161C, YGR121C, YMR058W, YER145C, YHL008C, YHR094C, YGL255W, YBR207W, YNL142W, YGR014W, YHR096C, YGL114W, YGR023W, YGR125W, YNL275W, YJL093C, YOL158C, YPR194C, YKR039W, YEL065W, YMR011W, YDL072C, YHL040C, YJR040W, YPR198W, YBR295W, YJL212C, YBR298C, YGR055W, YDL194W, YDR345C, YHL047C, YIL147C, YIL140W, YIL121W, YLR332W, YGR138C, YCR017C, YDR420W, YOR087W, YPR003C, YOR390W, YPL279C, YKR050W, YBR043C, YPR156C, YPR138C, YFL026W, YDR342C, YGR260W
cell wall	69 of 1063 genes, 6.5%	142 of 7166 genes, 2.0%	2.54e-19	0	0	YIR019C, YKL165C, YIL123W, YER011W, YOR010C, YPR026W, YGR189C, YGR279C, YLR286C, YBR162C, YLR084C, YIR039C, YBR092C, YNR044W, YMR006C, YOL155C, YHR143W, YBR067C, YGL032C, YLR110C, YMR215W, YJL159W, YLR390W-A, YDR261C, YLR121C, YDR534C, YDR055W, YIL011W, YLR040C, YJR091C, YAR050W, YPL163C, YJR004C, YEL040W, YJR151C, YNL190W, YJL174W, YNL322C, YOR383C, YMR305C, YBR078W, YKR042W, YGL028C, YOR382W, YKR102W, YNL066W, YKL164C, YER150W, YJL158C, YCR089W, YNL327W, YDR077W, YKL096W-A, YHR211W, YDR349C, YOL030W, YJL078C, YOR009W, YNR067C, YLR120C, YDR134C, YLR300W, YLR042C, YGR282C, YMR307W, YOL154W, YNL300W, YDR144C, YOR247W
external encapsulating structure	69 of 1063 genes, 6.5%	142 of 7166 genes, 2.0%	2.54e-19	0	0	YIR019C, YKL165C, YIL123W, YER011W, YOR010C, YPR026W, YGR189C, YGR279C, YLR286C, YBR162C, YLR084C, YIR039C, YBR092C, YNR044W, YMR006C, YOL155C, YHR143W, YBR067C, YGL032C, YLR110C, YMR215W, YJL159W, YLR390W-A, YDR261C, YLR121C, YDR534C, YDR055W, YIL011W, YLR040C, YJR091C, YAR050W, YPL163C, YJR004C, YEL040W, YJR151C, YNL190W, YJL174W, YNL322C, YOR383C, YMR305C, YBR078W, YKR042W, YGL028C, YOR382W, YKR102W, YNL066W, YKL164C, YER150W, YJL158C, YCR089W, YNL327W, YDR077W, YKL096W-A, YHR211W, YDR349C, YOL030W, YJL078C, YOR009W, YNR067C, YLR120C, YDR134C, YLR300W, YLR042C, YGR282C, YMR307W, YOL154W, YNL300W, YDR144C, YOR247W
fungal-type cell wall	67 of 1063 genes, 6.3%	137 of 7166 genes, 1.9%	6.5e-19	0	0	YKL165C, YIL123W, YER011W, YOR010C, YPR026W, YGR189C, YGR279C, YLR286C, YBR162C, YLR084C, YIR039C, YBR092C, YNR044W, YMR006C, YOL155C, YHR143W, YBR067C, YGL032C, YLR110C, YMR215W, YJL159W, YLR390W-A, YDR261C, YLR121C, YDR534C, YDR055W, YIL011W, YLR040C, YJR091C, YAR050W, YPL163C, YJR004C, YEL040W, YJR151C, YNL190W, YNL322C, YOR383C, YMR305C, YBR078W, YKR042W, YGL028C, YOR382W, YKR102W, YNL066W, YKL164C, YER150W, YJL158C, YCR089W, YNL327W, YDR077W, YKL096W-A, YHR211W, YDR349C, YOL030W, YJL078C, YOR009W, YNR067C, YLR120C, YDR134C, YLR300W, YLR042C, YGR282C, YMR307W, YOL154W, YNL300W, YDR144C, YOR247W
membrane-bounded organelle	797 of 1063 genes, 75.0%	4520 of 7166 genes, 63.1%	1.25e-16	0	0	YMR202W, YEL007W, YOR016C, YIL123W, YNL024C-A, YOR100C, YDR135C, YGR121C, YFL030W, YPL094C, YCL002C, YER166W, YIL047C, YIL023C, YLR375W, YGL236C, YNL115C, YDR518W, YHR204W, YNL085W, YIL115C, YOL158C, YHL040C, YPL221W, YML075C, YPL207W, YDL220C, YER152C, YDR055W, YEL047C, YKR066C, YEL027W, YPL244C, YOR098C, YMR296C, YDR459C, YBL007C, YLL051C, YMR015C, YPL085W, YML116W, YLR116W, YOR092W, YMR212C, YHL036W, YOR383C, YOR140W, YMR305C, YMR164C, YCL005W, YLR356W, YBR202W, YBR036C, YJR001W, YCR068W, YDR414C, YMR056C, YPL270W, YBR238C, YGL114W, YGL161C, YLR378C, YML051W, YBR283C, YOR152C, YJR121W, YLL035W, YOL137W, YDL072C, YIL109C, YBR175W, YBR112C, YCL039W, YKR065C, YML052W, YDR476C, YGR055W, YDL019C, YDR103W, YEL063C, YPR154W, YLR130C, YDR264C, YJL062W-A, YGR282C, YFL055W, YER110C, YOL019W, YPL036W, YMR312W, YPR138C, YGL140C, YOR247W, YMR047C, YIL153W, YLR056W, YJR132W, YOR002W, YLR113W, YGR077C, YNL045W, YAL007C, YLR139C, YDR040C, YBR162C, YIL056W, YIL006W, YKL038W, YBR004C, YKL029C, YFR051C, YLL048C, YMR182C, YOL004W, YER147C, YHR039C, YGL012W, YDL195W, YPR194C, YML072C, YDL025C, YGL256W, YCR043C, YCR079W, YLR390W-A, YGR036C, YDR302W, YHR079C, YGL008C, YDR492W, YPR114W, YNL095C, YDR236C, YIL030C, YEL064C, YDL125C, YKL176C, YOR316C, YOR381W, YGL225W, YBR008C, YJL002C, YDL093W, YMR016C, YPR074C, YJR044C, YMR292W, YJL091C, YBR068C, YDR432W, YBL042C, YNL066W, YCR069W, YBR031W, YDR091C, YOR311C, YPL145C, YMR011W, YGL139W, YPL265W, YDR519W, YOR099W, YNL283C, YKL192C, YCR028C, YLR046C, YDL212W, YDR437W, YML018C, YOL154W, YCL057W, YBR074W, YIL090W, YPR019W, YGR141W, YCR048W, YIL146C, YBR054W, YDR483W, YPL092W, YDR084C, YLR073C, YOR292C, YJL222W, YBR117C, YGL255W, YBR092C, YPR024W, YLR083C, YDR307W, YBL017C, YGR143W, YPR149W, YNL145W, YOR116C, YDR072C, YIL067C, YHL048W, YCR077C, YLR220W, YJR040W, YGL010W, YGR263C, YKL210W, YJL210W, YDR128W, YCR044C, YLR347C, YBR241C, YCL025C, YLR064W, YDR326C, YOL110W, YNL294C, YLL043W, YJL186W, YPL076W, YLR141W, YBL005W-B, YBR293W, YNL044W, YER118C, YDR387C, YOR328W, YOL073C, YNR016C, YHL003C, YLR207W, YJL062W, YOR307C, YHR123W, YBL089W, YNL104C, YKR042W, YHR072W, YMR247C, YHR142W, YER125W, YOL119C, YKL034W, YPR159W, YER004W, YNR013C, YKL175W, YJL193W, YDR411C, YGL125W, YDL185W, YKL146W, YFR039C, YLR203C, YGR295C, YPL006W, YMR108W, YFR042W, YBR133C, YJR127C, YIL055C, YBR302C, YGR175C, YOR009W, YKL039W, YAL023C, YNL321W, YOL003C, YLR088W, YBR196C, YOR373W, YJL163C, YBR229C, YPR196W, YPR184W, YGR101W, YLR047C, YJL092W, YOR160W, YER017C, YOL105C, YPR098C, YOR301W, YBR221C, YOL084W, YJR124C, YBR069C, YBR029C, YGL195W, YPL190C, YGR279C, YLL028W, YER060W-A, YLR212C, YOR142W, YGL055W, YGR106C, YJL139C, YBR145W, YLR459W, YDR438W, YJL097W, YOR175C, YBL037W, YFL025C, YDR096W, YDR032C, YKL174C, YMR274C, YKR030W, YKR039W, YOR084W, YNL130C, YBR187W, YDR234W, YPR181C, YBL020W, YJL185C, YAL041W, YAL040C, YGL077C, YOR291W, YPR063C, YLR034C, YGL126W, YPL014W, YJR085C, YAR042W, YKL187C, YFR020W, YGL104C, YPL252C, YDL054C, YML115C, YDL015C, YLR044C, YER033C, YGR026W, YNL322C, YNR008W, YLL015W, YOR336W, YNL183C, YOR382W, YLR089C, YGL063W, YML132W, YMR013C, YLL061W, YDL248W, YKL020C, YBL040C, YGR199W, YHL007C, YKR067W, YOR359W, YLL006W, YGL203C, YJR143C, YBL102W, YOL030W, YPL179W, YDR205W, YNR017W, YDR160W, YDL128W, YCL038C, YMR189W, YJL133W, YJR073C, YBR230C, YEL001C, YCR034W, YLR436C, YMR266W, YPL274W, YHR028C, YDL190C, YGL160W, YOR153W, YER011W, YLR286C, YDR497C, YOR149C, YML104C, YOR360C, YKL084W, YDL095W, YMR010W, YOR227W, YDR119W, YOR011W, YGR284C, YAR002C-A, YDR489W, YPR004C, YJR131W, YNL003C, YLR190W, YLR381W, YBR243C, YLR413W, YDR033W, YHR143W, YGR096W, YGL032C, YMR215W, YDL180W, YDR367W, YGR149W, YLR134W, YLR403W, YER070W, YLR201C, YMR205C, YAR035W, YPL015C, YER141W, YNL320W, YBR023C, YOR380W, YLR361C, YDL046W, YCR011C, YOL020W, YOL059W, YER019W, YAL053W, YNL197C, YIL048W, YBL013W, YIR022W, YML031W, YKR051W, YCR030C, YER113C, YGL186C, YNL055C, YJR105W, YDL067C, YGL016W, YML038C, YMR058W, YNL125C, YNL238W, YBR078W, YPL176C, YHL008C, YBR207W, YJR059W, YOL075C, YLR370C, YDR178W, YJR019C, YNL194C, YIL039W, YIL088C, YNL327W, YLR437C, YNL275W, YJR103W, YFL009W, YNL278W, YHR026W, YHR074W, YGL038C, YDL123W, YDL198C, YDR349C, YDR062W, YHR188C, YKR088C, YDR126W, YMR208W, YOL001W, YDR404C, YCL044C, YOR085W, YGL027C, YDR298C, YCL043C, YLR332W, YKL043W, YLR300W, YER095W, YJL130C, YKL198C, YIL155C, YJR161C, YIL005W, YDR342C, YJR062C, YKL100C, YDL145C, YIL049W, YKL004W, YCL008C, YOR267C, YPR028W, YKR013W, YOR010C, YPR026W, YOL092W, YEL002C, YKL207W, YLR438W, YNL263C, YDL199C, YLL023C, YDR436W, YOR049C, YGR089W, YCR023C, YPR183W, YBR212W, YJR117W, YPR128C, YGL167C, YDL052C, YAL042W, YOR374W, YPL154C, YDL222C, YJL051W, YNL167C, YAL026C, YOL107W, YLR110C, YLR304C, YNR039C, YKR093W, YFR018C, YDL171C, YOL060C, YOL122C, YNR052C, YEL024W, YGR138C, YOR103C, YPL028W, YPR091C, YLR389C, YPR003C, YNL219C, YLL031C, YOR321W, YDR006C, YHR098C, YHL017W, YPL231W, YJR091C, YLR450W, YHL028W, YPL206C, YDR297W, YOR329C, YJL174W, YDR293C, YGR157W, YOR270C, YEL013W, YDR233C, YER086W, YBR086C, YOR079C, YDR456W, YDR508C, YDR011W, YDR107C, YNL326C, YOR034C, YJL158C, YDR538W, YEL043W, YDR351W, YGR134W, YNR061C, YEL065W, YOR086C, YDR479C, YJL080C, YLR231C, YKL185W, YNL288W, YKL148C, YER056C, YKL057C, YOL002C, YIL140W, YJR106W, YCR017C, YNR019W, YGL142C, YEL032W, YJR013W, YBR059C, YDR410C, YNL192W, YDR144C, YDR039C, YNL176C, YKL068W, YLL013C, YIR019C, YIL102C-A, YLL055W, YJR116W, YLR305C, YPL087W, YMR272C, YJR015W, YHR086W, YNR055C, YAR003W, YKL051W, YFL033C, YLL018C-A, YNL268W, YCL045C, YDL144C, YOR014W, YBR287W, YGL213C, YJL172W, YMR243C, YDL188C, YML059C, YDR422C, YHR151C, YGR125W, YLR001C, YGL022W, YMR145C, YGL200C, YLR138W, YNL305C, YPL271W, YBL005W, YBR041W, YIL033C, YJL004C, YOR067C, YML058W, YMR306W, YHR132C, YPR119W, YIL011W, YHR113W, YNL251C, YJR147W, YIL101C, YGR240C, YLR372W, YNL048W, YER005W, YNR047W, YPR156C, YNL336W, YDR093W, YFL021W, YBL066C, YNL280C, YGR191W, YGL229C, YOR297C, YBR139W, YOR066W, YLR342W, YNL065W, YDR354W, YPL184C, YJR139C, YHR183W, YNL080C, YKL164C, YPL057C, YJL019W, YAL021C, YPL162C, YGL197W, YNR030W, YML019W, YMR155W, YAL022C, YGR216C, YER083C, YLR256W, YPR198W, YML029W, YDR105C, YDL140C, YDR352W, YCR067C, YEL058W, YER119C, YNL101W, YMR008C, YLR042C, YBR110W, YHL016C, YOR322C, YML048W, YCR008W, YMR307W, YEL031W, YOR087W, YNL240C, YJL143W, YOL129W, YGR260W, YMR221C, YGL220W, YER057C, YOR217W, YKL165C, YKL032C, YMR297W, YHR181W, YBR132C, YHR205W, YDR481C, YBR159W, YJL094C, YDL206W, YNL291C, YCR084C, YMR054W, YLR084C, YER087C-B, YDR180W, YMR136W, YDL224C, YOL057W, YMR119W, YOL011W, YNL087W, YLR164W, YDL048C, YDR046C, YKL219W, YNL169C, YIR006C, YIL040W, YGL180W, YPL041C, YAL017W, YGR227W, YDR100W, YPL226W, YDR270W, YMR088C, YJL059W, YJL079C, YEL036C, YDR284C, YDR415C, YGR172C, YPL172C, YKL182W, YPL234C, YGR038W, YNL008C, YJL084C, YPL163C, YJR004C, YGL173C, YKL008C, YBR096W, YMR037C, YBR235W, YHR137W, YML016C, YBR021W, YPL048W, YLR241W, YER088C, YIL087C, YNL148C, YGL021W, YDR077W, YGR197C, YNR075W, YER026C, YLR315W, YLR023C, YPL128C, YHL047C, YJL196C, YLR324W, YDR517W, YMR281W, YMR042W, YBR222C, YCL009C, YHR050W, YIL162W, YGL084C, YNR041C, YLR350W, YBR286W
intracellular membrane-bounded organelle	789 of 1063 genes, 74.2%	4462 of 7166 genes, 62.3%	1.35e-16	0	0	YMR202W, YEL007W, YOR016C, YIL123W, YNL024C-A, YOR100C, YDR135C, YGR121C, YFL030W, YPL094C, YCL002C, YER166W, YIL047C, YIL023C, YLR375W, YGL236C, YNL115C, YDR518W, YHR204W, YNL085W, YIL115C, YOL158C, YHL040C, YPL221W, YML075C, YPL207W, YDL220C, YER152C, YDR055W, YEL047C, YKR066C, YEL027W, YPL244C, YOR098C, YMR296C, YDR459C, YBL007C, YLL051C, YMR015C, YPL085W, YML116W, YLR116W, YOR092W, YMR212C, YHL036W, YOR383C, YOR140W, YMR305C, YMR164C, YCL005W, YLR356W, YBR202W, YBR036C, YJR001W, YCR068W, YDR414C, YMR056C, YPL270W, YBR238C, YGL114W, YGL161C, YLR378C, YML051W, YBR283C, YOR152C, YJR121W, YLL035W, YOL137W, YDL072C, YIL109C, YBR175W, YBR112C, YCL039W, YKR065C, YML052W, YDR476C, YGR055W, YDL019C, YDR103W, YEL063C, YPR154W, YLR130C, YDR264C, YJL062W-A, YGR282C, YFL055W, YER110C, YOL019W, YPL036W, YMR312W, YPR138C, YGL140C, YOR247W, YMR047C, YIL153W, YLR056W, YJR132W, YOR002W, YLR113W, YGR077C, YNL045W, YAL007C, YLR139C, YDR040C, YBR162C, YIL056W, YIL006W, YKL038W, YBR004C, YKL029C, YFR051C, YLL048C, YMR182C, YOL004W, YER147C, YHR039C, YGL012W, YDL195W, YPR194C, YML072C, YDL025C, YGL256W, YCR043C, YCR079W, YLR390W-A, YGR036C, YDR302W, YHR079C, YGL008C, YDR492W, YPR114W, YNL095C, YDR236C, YIL030C, YEL064C, YDL125C, YKL176C, YOR316C, YOR381W, YGL225W, YBR008C, YJL002C, YDL093W, YMR016C, YPR074C, YMR292W, YJL091C, YBR068C, YDR432W, YBL042C, YNL066W, YCR069W, YBR031W, YDR091C, YOR311C, YPL145C, YMR011W, YGL139W, YPL265W, YDR519W, YOR099W, YNL283C, YKL192C, YCR028C, YLR046C, YDL212W, YDR437W, YML018C, YOL154W, YCL057W, YBR074W, YIL090W, YPR019W, YGR141W, YCR048W, YIL146C, YBR054W, YDR483W, YPL092W, YDR084C, YOR292C, YJL222W, YBR117C, YGL255W, YBR092C, YPR024W, YLR083C, YDR307W, YBL017C, YGR143W, YPR149W, YNL145W, YOR116C, YDR072C, YIL067C, YHL048W, YCR077C, YLR220W, YJR040W, YGL010W, YGR263C, YKL210W, YJL210W, YDR128W, YCR044C, YLR347C, YBR241C, YCL025C, YLR064W, YDR326C, YOL110W, YNL294C, YLL043W, YJL186W, YPL076W, YLR141W, YBL005W-B, YBR293W, YNL044W, YER118C, YDR387C, YOR328W, YOL073C, YNR016C, YHL003C, YLR207W, YJL062W, YOR307C, YHR123W, YBL089W, YNL104C, YKR042W, YHR072W, YMR247C, YHR142W, YER125W, YOL119C, YKL034W, YPR159W, YER004W, YNR013C, YKL175W, YJL193W, YDR411C, YGL125W, YDL185W, YKL146W, YFR039C, YLR203C, YGR295C, YPL006W, YMR108W, YFR042W, YBR133C, YJR127C, YIL055C, YBR302C, YGR175C, YOR009W, YKL039W, YAL023C, YNL321W, YOL003C, YLR088W, YBR196C, YOR373W, YJL163C, YBR229C, YPR196W, YPR184W, YGR101W, YLR047C, YJL092W, YOR160W, YER017C, YOL105C, YPR098C, YOR301W, YBR221C, YOL084W, YJR124C, YBR069C, YBR029C, YGL195W, YPL190C, YGR279C, YLL028W, YER060W-A, YLR212C, YOR142W, YGL055W, YGR106C, YJL139C, YBR145W, YLR459W, YDR438W, YJL097W, YOR175C, YFL025C, YDR096W, YDR032C, YKL174C, YMR274C, YKR030W, YKR039W, YOR084W, YNL130C, YBR187W, YDR234W, YPR181C, YBL020W, YJL185C, YAL041W, YAL040C, YGL077C, YOR291W, YPR063C, YLR034C, YGL126W, YPL014W, YJR085C, YAR042W, YKL187C, YFR020W, YGL104C, YPL252C, YDL054C, YML115C, YDL015C, YLR044C, YER033C, YGR026W, YNL322C, YNR008W, YLL015W, YOR336W, YNL183C, YOR382W, YLR089C, YGL063W, YML132W, YMR013C, YLL061W, YDL248W, YKL020C, YBL040C, YGR199W, YHL007C, YKR067W, YOR359W, YLL006W, YGL203C, YJR143C, YBL102W, YOL030W, YPL179W, YDR205W, YNR017W, YDR160W, YDL128W, YCL038C, YMR189W, YJL133W, YJR073C, YBR230C, YEL001C, YCR034W, YLR436C, YMR266W, YPL274W, YHR028C, YDL190C, YGL160W, YOR153W, YER011W, YLR286C, YDR497C, YOR149C, YML104C, YOR360C, YKL084W, YDL095W, YMR010W, YOR227W, YDR119W, YOR011W, YGR284C, YAR002C-A, YDR489W, YPR004C, YJR131W, YNL003C, YLR190W, YLR381W, YBR243C, YLR413W, YDR033W, YHR143W, YGR096W, YGL032C, YMR215W, YDL180W, YDR367W, YGR149W, YLR134W, YLR403W, YER070W, YLR201C, YMR205C, YAR035W, YPL015C, YER141W, YNL320W, YBR023C, YOR380W, YLR361C, YDL046W, YCR011C, YOL020W, YOL059W, YER019W, YAL053W, YNL197C, YIL048W, YBL013W, YIR022W, YML031W, YKR051W, YER113C, YGL186C, YNL055C, YJR105W, YDL067C, YGL016W, YML038C, YMR058W, YNL125C, YNL238W, YBR078W, YPL176C, YHL008C, YBR207W, YJR059W, YOL075C, YLR370C, YDR178W, YJR019C, YNL194C, YIL039W, YIL088C, YNL327W, YLR437C, YNL275W, YJR103W, YFL009W, YNL278W, YHR026W, YHR074W, YGL038C, YDL123W, YDL198C, YDR349C, YDR062W, YHR188C, YKR088C, YDR126W, YMR208W, YOL001W, YDR404C, YCL044C, YOR085W, YGL027C, YDR298C, YCL043C, YLR332W, YKL043W, YLR300W, YER095W, YJL130C, YKL198C, YIL155C, YJR161C, YIL005W, YDR342C, YJR062C, YKL100C, YDL145C, YIL049W, YKL004W, YOR267C, YPR028W, YKR013W, YOR010C, YPR026W, YOL092W, YEL002C, YKL207W, YLR438W, YNL263C, YDL199C, YLL023C, YDR436W, YOR049C, YGR089W, YCR023C, YPR183W, YBR212W, YJR117W, YPR128C, YGL167C, YDL052C, YAL042W, YOR374W, YPL154C, YDL222C, YJL051W, YNL167C, YAL026C, YOL107W, YLR110C, YLR304C, YNR039C, YKR093W, YFR018C, YDL171C, YOL060C, YOL122C, YNR052C, YEL024W, YGR138C, YOR103C, YPL028W, YPR091C, YLR389C, YPR003C, YNL219C, YLL031C, YOR321W, YDR006C, YHR098C, YHL017W, YPL231W, YJR091C, YLR450W, YHL028W, YPL206C, YDR297W, YOR329C, YJL174W, YDR293C, YGR157W, YOR270C, YEL013W, YDR233C, YER086W, YBR086C, YOR079C, YDR456W, YDR508C, YDR011W, YDR107C, YNL326C, YOR034C, YJL158C, YDR538W, YEL043W, YDR351W, YGR134W, YNR061C, YEL065W, YOR086C, YDR479C, YJL080C, YLR231C, YKL185W, YNL288W, YKL148C, YER056C, YKL057C, YOL002C, YIL140W, YJR106W, YCR017C, YNR019W, YGL142C, YEL032W, YJR013W, YBR059C, YDR410C, YDR144C, YDR039C, YNL176C, YKL068W, YLL013C, YIR019C, YIL102C-A, YLL055W, YJR116W, YLR305C, YPL087W, YMR272C, YJR015W, YHR086W, YNR055C, YAR003W, YKL051W, YFL033C, YLL018C-A, YNL268W, YCL045C, YDL144C, YOR014W, YBR287W, YGL213C, YJL172W, YMR243C, YDL188C, YML059C, YDR422C, YHR151C, YGR125W, YLR001C, YGL022W, YMR145C, YGL200C, YLR138W, YNL305C, YPL271W, YBL005W, YBR041W, YIL033C, YJL004C, YOR067C, YML058W, YMR306W, YHR132C, YPR119W, YIL011W, YHR113W, YNL251C, YJR147W, YIL101C, YGR240C, YLR372W, YNL048W, YER005W, YNR047W, YPR156C, YNL336W, YDR093W, YFL021W, YBL066C, YNL280C, YGR191W, YGL229C, YOR297C, YBR139W, YOR066W, YLR342W, YNL065W, YDR354W, YPL184C, YJR139C, YHR183W, YNL080C, YKL164C, YPL057C, YJL019W, YAL021C, YPL162C, YGL197W, YNR030W, YML019W, YMR155W, YAL022C, YGR216C, YER083C, YLR256W, YPR198W, YML029W, YDR105C, YDL140C, YDR352W, YCR067C, YEL058W, YER119C, YNL101W, YMR008C, YLR042C, YBR110W, YHL016C, YML048W, YOR322C, YCR008W, YMR307W, YEL031W, YOR087W, YNL240C, YJL143W, YOL129W, YGR260W, YMR221C, YGL220W, YER057C, YOR217W, YKL165C, YKL032C, YMR297W, YHR181W, YBR132C, YHR205W, YDR481C, YBR159W, YJL094C, YDL206W, YNL291C, YCR084C, YMR054W, YLR084C, YER087C-B, YDR180W, YMR136W, YDL224C, YOL057W, YMR119W, YOL011W, YNL087W, YLR164W, YDL048C, YDR046C, YNL169C, YIR006C, YIL040W, YGL180W, YPL041C, YAL017W, YGR227W, YDR100W, YPL226W, YDR270W, YMR088C, YJL059W, YJL079C, YEL036C, YDR284C, YDR415C, YGR172C, YPL172C, YKL182W, YPL234C, YGR038W, YNL008C, YPL163C, YJR004C, YGL173C, YKL008C, YBR096W, YMR037C, YBR235W, YHR137W, YML016C, YBR021W, YPL048W, YLR241W, YER088C, YIL087C, YNL148C, YGL021W, YDR077W, YGR197C, YNR075W, YER026C, YLR315W, YLR023C, YPL128C, YHL047C, YJL196C, YLR324W, YDR517W, YMR281W, YMR042W, YBR222C, YCL009C, YHR050W, YIL162W, YGL084C, YNR041C, YLR350W, YBR286W
intrinsic component of endoplasmic reticulum membrane	45 of 1063 genes, 4.2%	79 of 7166 genes, 1.1%	1.38e-15	0	0	YIL102C-A, YIL090W, YHR181W, YNL280C, YPL087W, YKL207W, YJL062W, YCL005W, YGL055W, YPL094C, YCL045C, YDR233C, YLR459W, YPR159W, YBR004C, YBR036C, YJR117W, YJL097W, YAL042W, YMR013C, YKL020C, YGL012W, YBL040C, YGR143W, YOR311C, YKR067W, YMR274C, YLL006W, YFR042W, YHR188C, YGR036C, YHR079C, YCR067C, YJL196C, YCR044C, YLR088W, YDL212W, YIL030C, YDR437W, YML048W, YPL244C, YLR372W, YCR034W, YGL126W, YKL100C
intracellular organelle	835 of 1063 genes, 78.6%	4834 of 7166 genes, 67.5%	1.81e-15	0	0	YMR202W, YEL007W, YOR016C, YIL123W, YNL024C-A, YOR100C, YDR135C, YOR181W, YGR121C, YFL030W, YPL094C, YCL002C, YER166W, YIL047C, YIL023C, YLR375W, YGL236C, YNL115C, YDR518W, YHR204W, YNL085W, YIL115C, YOL158C, YOR303W, YHL040C, YPL221W, YML075C, YPL207W, YDL220C, YER152C, YDR055W, YEL047C, YOR109W, YKR066C, YEL027W, YPL244C, YOR098C, YMR296C, YDR459C, YBL007C, YLL051C, YMR015C, YPL085W, YML116W, YLR116W, YOR092W, YMR212C, YHL036W, YOR383C, YOR140W, YMR305C, YMR164C, YCL005W, YLR356W, YBR202W, YBR036C, YJR001W, YCR068W, YDR414C, YMR056C, YPL270W, YBR238C, YGL114W, YGL161C, YLR378C, YKL140W, YML051W, YBR283C, YOR152C, YJR121W, YLL035W, YOL137W, YJL138C, YDL072C, YIL109C, YBR175W, YBR112C, YCL039W, YKR065C, YML052W, YDR476C, YGR055W, YDL019C, YDR103W, YEL063C, YPR154W, YLR130C, YDR264C, YJL062W-A, YGR282C, YFL055W, YER110C, YOL019W, YPL036W, YMR312W, YPR138C, YGL140C, YOR247W, YMR047C, YIL153W, YLR056W, YJR132W, YOR002W, YLR113W, YGR077C, YNL045W, YAL007C, YLR139C, YDR040C, YBR162C, YIL056W, YIL006W, YKL038W, YBR004C, YKL029C, YFR051C, YLL048C, YMR182C, YOL004W, YER147C, YHR039C, YGL012W, YDL195W, YPR194C, YML072C, YDL025C, YGL256W, YCR043C, YCR079W, YLR390W-A, YGR036C, YDR302W, YHR079C, YGL008C, YDR492W, YPR114W, YNL095C, YDR236C, YIL030C, YEL064C, YDL125C, YKL176C, YOR316C, YOR381W, YGL225W, YBR008C, YJL002C, YEL040W, YDL093W, YMR016C, YKR046C, YPR074C, YJR044C, YMR292W, YJL091C, YBR068C, YDR432W, YKR059W, YBL042C, YNL066W, YCR069W, YBR031W, YDR091C, YLR337C, YOR311C, YPL145C, YMR011W, YGL139W, YPL265W, YDR519W, YOR099W, YNL283C, YKL192C, YCR028C, YJL118W, YLR046C, YDL212W, YDR437W, YML018C, YOL154W, YCL057W, YBR074W, YGR054W, YIL090W, YPR019W, YGR141W, YCR048W, YIL146C, YBR054W, YDR483W, YPL092W, YDR084C, YLR073C, YOR292C, YJL222W, YBR117C, YGL255W, YBR092C, YPR024W, YLR083C, YDR307W, YBL017C, YGR143W, YPR149W, YNL145W, YOR116C, YDR072C, YIL067C, YHL048W, YCR077C, YLR220W, YJR040W, YGL010W, YGR263C, YKL210W, YJL210W, YDR128W, YCR044C, YLR347C, YBR241C, YCL025C, YLR064W, YDR326C, YOL110W, YNL294C, YLL043W, YJL186W, YPL076W, YLR141W, YBL005W-B, YBR293W, YNL044W, YER118C, YDR387C, YOR328W, YOL073C, YDL160C, YNR016C, YHL003C, YLR207W, YJL062W, YOR307C, YHR123W, YBL089W, YNL104C, YKR042W, YHR072W, YMR247C, YHR142W, YER125W, YOL119C, YPR159W, YKL034W, YER004W, YNR013C, YKL175W, YJL193W, YDR411C, YGL125W, YDL185W, YKL146W, YFR039C, YLR203C, YGR295C, YPL006W, YMR108W, YFR042W, YBR133C, YJR127C, YIL055C, YBR302C, YGR175C, YOR009W, YKL039W, YAL023C, YNL321W, YOL003C, YLR088W, YBR196C, YOR373W, YJL163C, YBR229C, YPR196W, YPR184W, YGR101W, YLR047C, YJL092W, YOR160W, YER017C, YOL105C, YPR098C, YOR301W, YBR221C, YOL084W, YJR124C, YBR069C, YBR029C, YGL195W, YPL190C, YGR279C, YLL028W, YER060W-A, YLR212C, YOR142W, YGL055W, YGR106C, YJL139C, YBR145W, YNL271C, YLR459W, YDR438W, YJL097W, YMR313C, YOR175C, YBL037W, YFL025C, YDR096W, YDR032C, YKL174C, YMR274C, YKR030W, YKR039W, YOR084W, YNL130C, YBR187W, YDR234W, YPR181C, YBL020W, YJL185C, YAL041W, YAL040C, YGL077C, YOR291W, YPR063C, YLR034C, YGL126W, YPL014W, YJR085C, YAR042W, YKL187C, YFR020W, YGL104C, YPL252C, YDL054C, YML115C, YDL015C, YLR044C, YJL042W, YER033C, YGR026W, YNL322C, YNR008W, YLL015W, YMR055C, YOR336W, YNL183C, YOR382W, YPL017C, YLR089C, YGL063W, YML132W, YMR013C, YLL061W, YDL248W, YKL020C, YBL047C, YBL040C, YGR199W, YHL007C, YKR067W, YOR359W, YLL006W, YGL203C, YJR143C, YBL102W, YOL030W, YPL179W, YDR205W, YNR017W, YDR160W, YDL128W, YCL038C, YMR189W, YOR081C, YJL133W, YJR073C, YNL116W, YBR230C, YMR109W, YEL001C, YCR034W, YLR436C, YMR266W, YPL274W, YHR028C, YDL190C, YDR388W, YGL160W, YOR153W, YER011W, YLR286C, YDR497C, YOR149C, YML104C, YOR360C, YKL084W, YDL095W, YMR010W, YOR227W, YDR119W, YOR011W, YGR284C, YAR002C-A, YDR489W, YPR004C, YJR131W, YNL003C, YLR190W, YLR381W, YDL146W, YBR243C, YLR413W, YDR033W, YGR096W, YHR143W, YGL032C, YMR215W, YDL180W, YDR367W, YGR149W, YLR134W, YLR403W, YER070W, YLR201C, YMR205C, YAR035W, YBR108W, YPL015C, YER141W, YNL320W, YBR023C, YOR380W, YLR361C, YDL046W, YCR011C, YOL020W, YOL059W, YER019W, YAL053W, YNL197C, YIL048W, YBL013W, YIR022W, YML031W, YKR051W, YCR030C, YER113C, YGL186C, YNL055C, YJR105W, YDL067C, YGL016W, YML038C, YMR058W, YNL125C, YNL238W, YBR078W, YPL176C, YHL008C, YBR207W, YJR059W, YOL075C, YLR370C, YDR178W, YJR019C, YNL194C, YIL039W, YIL088C, YNL327W, YLR437C, YNL275W, YJR103W, YFL009W, YNL278W, YFL045C, YHR026W, YHR074W, YGL038C, YDL123W, YDL198C, YDR349C, YDR062W, YHR188C, YKR088C, YDR126W, YMR208W, YOL001W, YDR404C, YCL044C, YOR085W, YGL027C, YDR298C, YCL043C, YLR332W, YKL043W, YLR300W, YER095W, YJL130C, YKL198C, YIL155C, YJR161C, YIL005W, YDR342C, YJR062C, YKL100C, YDL145C, YIL049W, YKL004W, YCL008C, YAR019C, YOR267C, YKR013W, YPR028W, YOR010C, YPR026W, YOL092W, YEL002C, YKL207W, YLR438W, YNL263C, YDL199C, YLL023C, YDR436W, YLL012W, YOR049C, YGR089W, YCR023C, YPR183W, YBR212W, YJR117W, YPR128C, YGL167C, YDL052C, YAL042W, YOR374W, YPL154C, YDL222C, YJL051W, YNL167C, YAL026C, YOL107W, YLR110C, YLR304C, YNR039C, YKR093W, YFR018C, YDL171C, YOL060C, YOL122C, YNR052C, YEL024W, YGR138C, YPR091C, YOR103C, YPL028W, YLR389C, YPR003C, YNL219C, YLL031C, YOR321W, YDR006C, YHR098C, YHL017W, YPL231W, YJR091C, YLR450W, YHL028W, YPL206C, YNL106C, YDR297W, YOR329C, YJL174W, YPR147C, YDR293C, YGR157W, YOR270C, YEL013W, YDR233C, YER086W, YBR086C, YOR079C, YDR456W, YDR508C, YDR011W, YDR107C, YNL326C, YOR034C, YJL158C, YDR538W, YEL043W, YDR351W, YGR134W, YNR061C, YEL065W, YOR086C, YDR479C, YJL080C, YLR231C, YKL185W, YNL288W, YKL148C, YER056C, YKL057C, YOL002C, YIL140W, YJR106W, YCR017C, YNR019W, YGL142C, YEL032W, YJR013W, YBR059C, YDR410C, YNL192W, YDR144C, YDR039C, YNL176C, YKL068W, YLL013C, YIR019C, YIL102C-A, YLL055W, YJR116W, YLR305C, YPL087W, YMR272C, YJR015W, YHR086W, YNR055C, YAR003W, YKL051W, YFL033C, YLL018C-A, YNL268W, YCL045C, YDL144C, YOR014W, YBR287W, YGL213C, YJL172W, YMR243C, YDL188C, YML059C, YDR422C, YHR151C, YGR125W, YLR001C, YGL022W, YMR145C, YGL200C, YLR138W, YNL305C, YPL271W, YBL005W, YBR041W, YIL033C, YJL004C, YOR067C, YML058W, YMR306W, YHR132C, YPR119W, YIL011W, YHR113W, YNL251C, YJR147W, YIL101C, YGR240C, YLR372W, YKL025C, YNL048W, YER005W, YNR047W, YPR156C, YNL336W, YDR093W, YFL021W, YBL066C, YNL280C, YBR234C, YGR191W, YGL229C, YOR297C, YBR139W, YOR066W, YLR342W, YNL065W, YDR354W, YPL184C, YJR139C, YHR183W, YKL129C, YNL080C, YKL164C, YPL057C, YJL019W, YAL021C, YPL162C, YGL197W, YNR030W, YML019W, YMR155W, YAL022C, YGR216C, YER083C, YMR086W, YLR256W, YPR198W, YML029W, YDR105C, YDL140C, YDR352W, YCR067C, YEL058W, YER119C, YNL101W, YLR042C, YMR008C, YBR110W, YHL016C, YOR322C, YML048W, YCR008W, YMR307W, YEL031W, YOR087W, YNL240C, YJL143W, YOL129W, YGR260W, YMR221C, YGL220W, YER057C, YOR217W, YKL165C, YKL032C, YMR297W, YHR181W, YBR132C, YHR205W, YOL039W, YDR481C, YBR159W, YJL094C, YDL206W, YNL291C, YCR084C, YMR054W, YLR084C, YER087C-B, YDR180W, YMR136W, YDL224C, YOL057W, YMR119W, YOL011W, YNL087W, YLR164W, YDL048C, YDR046C, YKL219W, YNL169C, YIR006C, YIL040W, YGL180W, YPL041C, YAL017W, YGR227W, YDR100W, YPL226W, YDR270W, YMR088C, YJL059W, YJL079C, YEL036C, YDR284C, YDR415C, YGR172C, YNL138W, YPL172C, YKL182W, YPL234C, YGR038W, YNL008C, YJL084C, YPL163C, YJR004C, YGL173C, YKL008C, YBR096W, YMR037C, YBR235W, YHR137W, YML016C, YBR021W, YPL048W, YLR241W, YER088C, YIL087C, YIL034C, YNL148C, YGL021W, YDR077W, YGR197C, YNR075W, YJL020C, YER026C, YLR315W, YLR023C, YPL128C, YHL047C, YJL196C, YLR324W, YDR517W, YMR281W, YMR042W, YBR222C, YCL009C, YLR249W, YHR050W, YIL162W, YGL084C, YNR041C, YLR350W, YBR286W
organelle	835 of 1063 genes, 78.6%	4836 of 7166 genes, 67.5%	2.16e-15	0	0	YMR202W, YEL007W, YOR016C, YIL123W, YNL024C-A, YOR100C, YDR135C, YOR181W, YGR121C, YFL030W, YPL094C, YCL002C, YER166W, YIL047C, YIL023C, YLR375W, YGL236C, YNL115C, YDR518W, YHR204W, YNL085W, YIL115C, YOL158C, YOR303W, YHL040C, YPL221W, YML075C, YPL207W, YDL220C, YER152C, YDR055W, YEL047C, YOR109W, YKR066C, YEL027W, YPL244C, YOR098C, YMR296C, YDR459C, YBL007C, YLL051C, YMR015C, YPL085W, YML116W, YLR116W, YOR092W, YMR212C, YHL036W, YOR383C, YOR140W, YMR305C, YMR164C, YCL005W, YLR356W, YBR202W, YBR036C, YJR001W, YCR068W, YDR414C, YMR056C, YPL270W, YBR238C, YGL114W, YGL161C, YLR378C, YKL140W, YML051W, YBR283C, YOR152C, YJR121W, YLL035W, YOL137W, YJL138C, YDL072C, YIL109C, YBR175W, YBR112C, YCL039W, YKR065C, YML052W, YDR476C, YGR055W, YDL019C, YDR103W, YEL063C, YPR154W, YLR130C, YDR264C, YJL062W-A, YGR282C, YFL055W, YER110C, YOL019W, YPL036W, YMR312W, YPR138C, YGL140C, YOR247W, YMR047C, YIL153W, YLR056W, YJR132W, YOR002W, YLR113W, YGR077C, YNL045W, YAL007C, YLR139C, YDR040C, YBR162C, YIL056W, YIL006W, YKL038W, YBR004C, YKL029C, YFR051C, YLL048C, YMR182C, YOL004W, YER147C, YHR039C, YGL012W, YDL195W, YPR194C, YML072C, YDL025C, YGL256W, YCR043C, YCR079W, YLR390W-A, YGR036C, YDR302W, YHR079C, YGL008C, YDR492W, YPR114W, YNL095C, YDR236C, YIL030C, YEL064C, YDL125C, YKL176C, YOR316C, YOR381W, YGL225W, YBR008C, YJL002C, YEL040W, YDL093W, YMR016C, YKR046C, YPR074C, YJR044C, YMR292W, YJL091C, YBR068C, YDR432W, YKR059W, YBL042C, YNL066W, YCR069W, YBR031W, YDR091C, YLR337C, YOR311C, YPL145C, YMR011W, YGL139W, YPL265W, YDR519W, YOR099W, YNL283C, YKL192C, YCR028C, YJL118W, YLR046C, YDL212W, YDR437W, YML018C, YOL154W, YCL057W, YBR074W, YGR054W, YIL090W, YPR019W, YGR141W, YCR048W, YIL146C, YBR054W, YDR483W, YPL092W, YDR084C, YLR073C, YOR292C, YJL222W, YBR117C, YGL255W, YBR092C, YPR024W, YLR083C, YDR307W, YBL017C, YGR143W, YPR149W, YNL145W, YOR116C, YDR072C, YIL067C, YHL048W, YCR077C, YLR220W, YJR040W, YGL010W, YGR263C, YKL210W, YJL210W, YDR128W, YCR044C, YLR347C, YBR241C, YCL025C, YLR064W, YDR326C, YOL110W, YNL294C, YLL043W, YJL186W, YPL076W, YLR141W, YBL005W-B, YBR293W, YNL044W, YER118C, YDR387C, YOR328W, YOL073C, YDL160C, YNR016C, YHL003C, YLR207W, YJL062W, YOR307C, YHR123W, YBL089W, YNL104C, YKR042W, YHR072W, YMR247C, YHR142W, YER125W, YOL119C, YPR159W, YKL034W, YER004W, YNR013C, YKL175W, YJL193W, YDR411C, YGL125W, YDL185W, YKL146W, YFR039C, YLR203C, YGR295C, YPL006W, YMR108W, YFR042W, YBR133C, YJR127C, YIL055C, YBR302C, YGR175C, YOR009W, YKL039W, YAL023C, YNL321W, YOL003C, YLR088W, YBR196C, YOR373W, YJL163C, YBR229C, YPR196W, YPR184W, YGR101W, YLR047C, YJL092W, YOR160W, YER017C, YOL105C, YPR098C, YOR301W, YBR221C, YOL084W, YJR124C, YBR069C, YBR029C, YGL195W, YPL190C, YGR279C, YLL028W, YER060W-A, YLR212C, YOR142W, YGL055W, YGR106C, YJL139C, YBR145W, YNL271C, YLR459W, YDR438W, YJL097W, YMR313C, YOR175C, YBL037W, YFL025C, YDR096W, YDR032C, YKL174C, YMR274C, YKR030W, YKR039W, YOR084W, YNL130C, YBR187W, YDR234W, YPR181C, YBL020W, YJL185C, YAL041W, YAL040C, YGL077C, YOR291W, YPR063C, YLR034C, YGL126W, YPL014W, YJR085C, YAR042W, YKL187C, YFR020W, YGL104C, YPL252C, YDL054C, YML115C, YDL015C, YLR044C, YJL042W, YER033C, YGR026W, YNL322C, YNR008W, YLL015W, YMR055C, YOR336W, YNL183C, YOR382W, YPL017C, YLR089C, YGL063W, YML132W, YMR013C, YLL061W, YDL248W, YKL020C, YBL047C, YBL040C, YGR199W, YHL007C, YKR067W, YOR359W, YLL006W, YGL203C, YJR143C, YBL102W, YOL030W, YPL179W, YDR205W, YNR017W, YDR160W, YDL128W, YCL038C, YMR189W, YOR081C, YJL133W, YJR073C, YNL116W, YBR230C, YMR109W, YEL001C, YCR034W, YLR436C, YMR266W, YPL274W, YHR028C, YDL190C, YDR388W, YGL160W, YOR153W, YER011W, YLR286C, YDR497C, YOR149C, YML104C, YOR360C, YKL084W, YDL095W, YMR010W, YOR227W, YDR119W, YOR011W, YGR284C, YAR002C-A, YDR489W, YPR004C, YJR131W, YNL003C, YLR190W, YLR381W, YDL146W, YBR243C, YLR413W, YDR033W, YGR096W, YHR143W, YGL032C, YMR215W, YDL180W, YDR367W, YGR149W, YLR134W, YLR403W, YER070W, YLR201C, YMR205C, YAR035W, YBR108W, YPL015C, YER141W, YNL320W, YBR023C, YOR380W, YLR361C, YDL046W, YCR011C, YOL020W, YOL059W, YER019W, YAL053W, YNL197C, YIL048W, YBL013W, YIR022W, YML031W, YKR051W, YCR030C, YER113C, YGL186C, YNL055C, YJR105W, YDL067C, YGL016W, YML038C, YMR058W, YNL125C, YNL238W, YBR078W, YPL176C, YHL008C, YBR207W, YJR059W, YOL075C, YLR370C, YDR178W, YJR019C, YNL194C, YIL039W, YIL088C, YNL327W, YLR437C, YNL275W, YJR103W, YFL009W, YNL278W, YFL045C, YHR026W, YHR074W, YGL038C, YDL123W, YDL198C, YDR349C, YDR062W, YHR188C, YKR088C, YDR126W, YMR208W, YOL001W, YDR404C, YCL044C, YOR085W, YGL027C, YDR298C, YCL043C, YLR332W, YKL043W, YLR300W, YER095W, YJL130C, YKL198C, YIL155C, YJR161C, YIL005W, YDR342C, YJR062C, YKL100C, YDL145C, YIL049W, YKL004W, YCL008C, YAR019C, YOR267C, YKR013W, YPR028W, YOR010C, YPR026W, YOL092W, YEL002C, YKL207W, YLR438W, YNL263C, YDL199C, YLL023C, YDR436W, YLL012W, YOR049C, YGR089W, YCR023C, YPR183W, YBR212W, YJR117W, YPR128C, YGL167C, YDL052C, YAL042W, YOR374W, YPL154C, YDL222C, YJL051W, YNL167C, YAL026C, YOL107W, YLR110C, YLR304C, YNR039C, YKR093W, YFR018C, YDL171C, YOL060C, YOL122C, YNR052C, YEL024W, YGR138C, YPR091C, YOR103C, YPL028W, YLR389C, YPR003C, YNL219C, YLL031C, YOR321W, YDR006C, YHR098C, YHL017W, YPL231W, YJR091C, YLR450W, YHL028W, YPL206C, YNL106C, YDR297W, YOR329C, YJL174W, YPR147C, YDR293C, YGR157W, YOR270C, YEL013W, YDR233C, YER086W, YBR086C, YOR079C, YDR456W, YDR508C, YDR011W, YDR107C, YNL326C, YOR034C, YJL158C, YDR538W, YEL043W, YDR351W, YGR134W, YNR061C, YEL065W, YOR086C, YDR479C, YJL080C, YLR231C, YKL185W, YNL288W, YKL148C, YER056C, YKL057C, YOL002C, YIL140W, YJR106W, YCR017C, YNR019W, YGL142C, YEL032W, YJR013W, YBR059C, YDR410C, YNL192W, YDR144C, YDR039C, YNL176C, YKL068W, YLL013C, YIR019C, YIL102C-A, YLL055W, YJR116W, YLR305C, YPL087W, YMR272C, YJR015W, YHR086W, YNR055C, YAR003W, YKL051W, YFL033C, YLL018C-A, YNL268W, YCL045C, YDL144C, YOR014W, YBR287W, YGL213C, YJL172W, YMR243C, YDL188C, YML059C, YDR422C, YHR151C, YGR125W, YLR001C, YGL022W, YMR145C, YGL200C, YLR138W, YNL305C, YPL271W, YBL005W, YBR041W, YIL033C, YJL004C, YOR067C, YML058W, YMR306W, YHR132C, YPR119W, YIL011W, YHR113W, YNL251C, YJR147W, YIL101C, YGR240C, YLR372W, YKL025C, YNL048W, YER005W, YNR047W, YPR156C, YNL336W, YDR093W, YFL021W, YBL066C, YNL280C, YBR234C, YGR191W, YGL229C, YOR297C, YBR139W, YOR066W, YLR342W, YNL065W, YDR354W, YPL184C, YJR139C, YHR183W, YKL129C, YNL080C, YKL164C, YPL057C, YJL019W, YAL021C, YPL162C, YGL197W, YNR030W, YML019W, YMR155W, YAL022C, YGR216C, YER083C, YMR086W, YLR256W, YPR198W, YML029W, YDR105C, YDL140C, YDR352W, YCR067C, YEL058W, YER119C, YNL101W, YLR042C, YMR008C, YBR110W, YHL016C, YOR322C, YML048W, YCR008W, YMR307W, YEL031W, YOR087W, YNL240C, YJL143W, YOL129W, YGR260W, YMR221C, YGL220W, YER057C, YOR217W, YKL165C, YKL032C, YMR297W, YHR181W, YBR132C, YHR205W, YOL039W, YDR481C, YBR159W, YJL094C, YDL206W, YNL291C, YCR084C, YMR054W, YLR084C, YER087C-B, YDR180W, YMR136W, YDL224C, YOL057W, YMR119W, YOL011W, YNL087W, YLR164W, YDL048C, YDR046C, YKL219W, YNL169C, YIR006C, YIL040W, YGL180W, YPL041C, YAL017W, YGR227W, YDR100W, YPL226W, YDR270W, YMR088C, YJL059W, YJL079C, YEL036C, YDR284C, YDR415C, YGR172C, YNL138W, YPL172C, YKL182W, YPL234C, YGR038W, YNL008C, YJL084C, YPL163C, YJR004C, YGL173C, YKL008C, YBR096W, YMR037C, YBR235W, YHR137W, YML016C, YBR021W, YPL048W, YLR241W, YER088C, YIL087C, YIL034C, YNL148C, YGL021W, YDR077W, YGR197C, YNR075W, YJL020C, YER026C, YLR315W, YLR023C, YPL128C, YHL047C, YJL196C, YLR324W, YDR517W, YMR281W, YMR042W, YBR222C, YCL009C, YLR249W, YHR050W, YIL162W, YGL084C, YNR041C, YLR350W, YBR286W
integral component of endoplasmic reticulum membrane	44 of 1063 genes, 4.1%	78 of 7166 genes, 1.1%	5.49e-15	0	0	YIL102C-A, YIL090W, YHR181W, YNL280C, YPL087W, YKL207W, YJL062W, YCL005W, YGL055W, YPL094C, YCL045C, YDR233C, YLR459W, YPR159W, YBR004C, YBR036C, YJR117W, YJL097W, YAL042W, YMR013C, YKL020C, YGL012W, YBL040C, YGR143W, YOR311C, YMR274C, YKR067W, YLL006W, YFR042W, YHR188C, YGR036C, YHR079C, YCR067C, YJL196C, YLR088W, YDL212W, YIL030C, YDR437W, YML048W, YPL244C, YLR372W, YCR034W, YGL126W, YKL100C
Golgi apparatus	98 of 1063 genes, 9.2%	298 of 7166 genes, 4.2%	3.64e-13	0	0	YDL145C, YKL165C, YKL004W, YOR016C, YNL024C-A, YPR028W, YHR181W, YPL087W, YJL094C, YDR483W, YNL263C, YAL007C, YDR084C, YJL139C, YMR010W, YJL222W, YMR054W, YAR002C-A, YER166W, YIL047C, YFR051C, YGL167C, YAL042W, YBL017C, YDL195W, YPR194C, YKL174C, YAL026C, YKR030W, YOL107W, YDR072C, YNL130C, YGL200C, YLR220W, YCR043C, YDR367W, YBR187W, YJR040W, YJL004C, YDR100W, YDR270W, YPR181C, YPL244C, YEL036C, YHR098C, YJL186W, YHL017W, YER005W, YGR172C, YDR459C, YAR042W, YNL044W, YIL048W, YGL225W, YML115C, YER113C, YPL085W, YMR292W, YML038C, YOR307C, YHR123W, YNL238W, YDR233C, YNL183C, YOR079C, YDR456W, YER125W, YKL034W, YPR159W, YCR068W, YNL326C, YJL193W, YOR034C, YGL161C, YBL040C, YOR311C, YDR351W, YPL145C, YGL038C, YOL137W, YIL109C, YOR099W, YER083C, YGL203C, YBL102W, YDR126W, YKR088C, YKL039W, YDR205W, YCR067C, YDR517W, YOL003C, YOR322C, YDR264C, YEL031W, YHR050W, YCL057W, YLR436C
Golgi membrane	59 of 1063 genes, 5.6%	147 of 7166 genes, 2.1%	1.55e-11	0	0	YDL145C, YIL048W, YKL165C, YKL004W, YGL225W, YNL024C-A, YML115C, YER113C, YPR028W, YHR181W, YPL085W, YPL087W, YMR292W, YDR483W, YNL263C, YDR084C, YML038C, YJL139C, YHR123W, YNL238W, YMR054W, YOR079C, YPR159W, YKL034W, YCR068W, YFR051C, YGL167C, YAL042W, YDL195W, YOR311C, YKL174C, YPL145C, YGL038C, YKR030W, YOL107W, YIL109C, YER083C, YOR099W, YGL200C, YLR220W, YDR367W, YBR187W, YBL102W, YJR040W, YJL004C, YKR088C, YKL039W, YDR100W, YCR067C, YDR517W, YPR181C, YDR264C, YPL244C, YEL036C, YHR098C, YER005W, YGR172C, YAR042W, YNL044W
Golgi subcompartment	66 of 1063 genes, 6.2%	184 of 7166 genes, 2.6%	2.58e-10	0	0	YDL145C, YKL165C, YKL004W, YNL024C-A, YPR028W, YHR181W, YPL087W, YDR483W, YNL263C, YDR084C, YJL139C, YMR010W, YMR054W, YFR051C, YGL167C, YAL042W, YDL195W, YPR194C, YKL174C, YAL026C, YKR030W, YOL107W, YGL200C, YLR220W, YDR367W, YBR187W, YJR040W, YJL004C, YDR100W, YPR181C, YPL244C, YEL036C, YHR098C, YER005W, YGR172C, YAR042W, YNL044W, YGL225W, YIL048W, YER113C, YML115C, YPL085W, YMR292W, YML038C, YHR123W, YNL238W, YOR079C, YDR456W, YKL034W, YPR159W, YCR068W, YOR311C, YPL145C, YGL038C, YIL109C, YOR099W, YER083C, YBL102W, YGL203C, YKR088C, YKL039W, YCR067C, YDR517W, YDR264C, YHR050W, YLR436C
intracellular	923 of 1063 genes, 86.8%	5666 of 7166 genes, 79.1%	5.06e-10	0	0	YMR202W, YEL007W, YOR016C, YIL123W, YNL024C-A, YOR100C, YDR135C, YOR181W, YGR189C, YIR035C, YHR033W, YGR121C, YFL030W, YPL094C, YCL002C, YOL087C, YER166W, YIL047C, YIL023C, YLR375W, YGL236C, YNL115C, YDR518W, YHR204W, YNL085W, YIL115C, YOL158C, YOR303W, YHR115C, YHL040C, YPL221W, YJL159W, YML075C, YPL207W, YDL220C, YER152C, YDR055W, YEL047C, YOR109W, YKR066C, YEL027W, YPL244C, YKL126W, YOR098C, YMR296C, YCL040W, YDR459C, YBL007C, YLL051C, YMR015C, YPL085W, YML116W, YLR116W, YLR248W, YOR092W, YMR212C, YHL036W, YOR383C, YOR140W, YMR305C, YMR164C, YCL005W, YLR356W, YBR202W, YBR006W, YMR261C, YGR061C, YBR036C, YJR001W, YCR068W, YDR414C, YMR056C, YPL270W, YBR238C, YGL114W, YGL161C, YLR378C, YKL140W, YML051W, YBR283C, YIL135C, YOR152C, YJR121W, YLL035W, YOL137W, YJL138C, YDL072C, YIL109C, YBR175W, YBR112C, YPL032C, YCL039W, YKR065C, YML052W, YDR476C, YGR055W, YDL019C, YER023W, YDR103W, YEL063C, YPR154W, YLR130C, YDR264C, YJL062W-A, YGR282C, YFL055W, YER110C, YOL019W, YPL036W, YMR312W, YPR138C, YGL140C, YOR247W, YMR047C, YIL153W, YNR014W, YLR056W, YJR132W, YCR061W, YOR002W, YLR113W, YGR077C, YNL045W, YAL007C, YLR139C, YDR040C, YBR162C, YIL056W, YIL006W, YKL038W, YBR004C, YKL029C, YFR051C, YLL048C, YMR182C, YOL004W, YER147C, YHR039C, YJL068C, YJR024C, YGL012W, YDL195W, YPR194C, YBR067C, YML072C, YDL025C, YGL256W, YCR043C, YCR079W, YLR390W-A, YGR036C, YDR302W, YHR079C, YGL008C, YDR492W, YPR114W, YNL095C, YDR236C, YIL030C, YEL064C, YDL125C, YKL176C, YOR316C, YOR381W, YGL225W, YBR008C, YJL002C, YEL040W, YDL093W, YMR016C, YKR046C, YPR074C, YJR044C, YMR292W, YJL091C, YBR068C, YDR432W, YPR176C, YKR059W, YBL042C, YNL066W, YCR069W, YBR031W, YDR091C, YLR337C, YOR311C, YPL145C, YMR011W, YGL139W, YPL265W, YDR519W, YOR099W, YNL283C, YKL192C, YCR028C, YJL118W, YLR046C, YDL212W, YDR437W, YML018C, YDR385W, YOL154W, YCL057W, YBR074W, YGR054W, YJL095W, YIL090W, YPR019W, YGR141W, YDL218W, YCR048W, YIL146C, YBR054W, YDR483W, YPL092W, YDR084C, YLR073C, YOR292C, YJL222W, YBR117C, YGL255W, YBR092C, YMR275C, YPR024W, YLR083C, YMR006C, YDR307W, YBL017C, YGR143W, YPR149W, YNL145W, YOR116C, YDR072C, YIL067C, YHL048W, YCR077C, YLR220W, YJR040W, YGL010W, YGR263C, YKL210W, YMR217W, YJL210W, YDR128W, YCR044C, YLR347C, YCL025C, YBR241C, YLR064W, YDR326C, YOL110W, YOL061W, YNL294C, YLL043W, YJL186W, YNL074C, YPL076W, YLR141W, YBL005W-B, YBR293W, YNL044W, YER118C, YDR387C, YOR328W, YOL073C, YDL160C, YNR016C, YHL003C, YLR207W, YJL062W, YOR307C, YHR123W, YBL089W, YNL104C, YKR042W, YHR072W, YMR247C, YHR142W, YER125W, YOL119C, YPR159W, YKL034W, YER004W, YNR013C, YKL175W, YJL193W, YDR411C, YGL125W, YDL185W, YKL146W, YFR039C, YLR203C, YGR295C, YER096W, YLR144C, YPL006W, YMR108W, YFR042W, YBR133C, YJR127C, YIL055C, YBR302C, YGR175C, YOR009W, YKL039W, YHR158C, YAL023C, YNL321W, YOL003C, YLR088W, YBR196C, YOR373W, YJL163C, YBR229C, YPR196W, YPR184W, YGR101W, YLR047C, YJL092W, YOR160W, YER017C, YOL105C, YPR098C, YBR125C, YOR301W, YBR221C, YOL084W, YJR124C, YBR069C, YBR029C, YGL195W, YPL190C, YGR279C, YLL028W, YDR127W, YER060W-A, YLR212C, YOR142W, YGL055W, YGR106C, YJL139C, YBR145W, YJL016W, YNL271C, YLR459W, YMR253C, YDR438W, YJL097W, YMR313C, YOR175C, YBL037W, YFL025C, YDR096W, YDR032C, YKL174C, YMR274C, YJL121C, YKR030W, YKR039W, YGL234W, YOR084W, YNL130C, YLR019W, YBR187W, YDR234W, YPR181C, YBL020W, YJL185C, YAL041W, YAL040C, YGL077C, YOR291W, YPR063C, YLR034C, YGL126W, YPL014W, YJR085C, YAR042W, YKL187C, YFR020W, YGL104C, YPL252C, YDL054C, YML115C, YDL015C, YLR044C, YJL042W, YER033C, YGR026W, YNL322C, YNR008W, YLL015W, YMR055C, YOR336W, YNL183C, YOR382W, YGL036W, YPL017C, YLR089C, YGL063W, YML132W, YMR013C, YLL061W, YDL248W, YKL020C, YGL178W, YBL047C, YBL040C, YGR199W, YHL007C, YKR067W, YOR359W, YLL006W, YBR218C, YKL096W-A, YGL203C, YJR143C, YBL102W, YOL030W, YPL179W, YDR205W, YNR017W, YDR160W, YDL128W, YLR353W, YCL038C, YMR189W, YOR081C, YJL133W, YJR073C, YNL116W, YBR230C, YMR109W, YNL300W, YEL001C, YCR034W, YLR436C, YMR266W, YPL274W, YHR028C, YDL190C, YDR388W, YGL160W, YOR153W, YER011W, YLR286C, YDR497C, YOR149C, YML104C, YKL084W, YOR360C, YDL095W, YMR010W, YOR227W, YDR119W, YOR011W, YGR284C, YAR002C-A, YDR489W, YPR004C, YJR131W, YNL003C, YLR190W, YGR268C, YLR381W, YDL146W, YBR243C, YLR413W, YOR178C, YDR033W, YGR096W, YHR143W, YGL032C, YMR215W, YDL180W, YDR367W, YGR149W, YLR134W, YLR403W, YER070W, YLR201C, YMR205C, YAR035W, YBR108W, YPL015C, YER141W, YNL320W, YBR023C, YOR380W, YLR361C, YDL046W, YCR011C, YOL020W, YOL059W, YER019W, YAL053W, YNL197C, YIL048W, YBL013W, YIR022W, YML031W, YKR051W, YCR030C, YER113C, YGL186C, YNL055C, YGL062W, YDL067C, YJR105W, YGL016W, YML038C, YMR058W, YNL125C, YNL238W, YBR078W, YPL176C, YHL008C, YBR207W, YJR059W, YOL075C, YLR370C, YDR178W, YJR019C, YNL194C, YIL039W, YPR042C, YGL215W, YIL088C, YNL327W, YKL215C, YLR437C, YNL275W, YJR103W, YFL009W, YNL278W, YFL045C, YHR026W, YHR074W, YGL038C, YDL123W, YOR260W, YPL229W, YDL198C, YDR349C, YDR062W, YHR188C, YKR088C, YDR126W, YMR208W, YOL001W, YDR404C, YCL044C, YLR352W, YOR085W, YGL027C, YDR298C, YCL043C, YLR332W, YKL043W, YLR300W, YER095W, YJL130C, YKL198C, YIL155C, YJR161C, YIL005W, YDR342C, YJR062C, YKL100C, YDL145C, YIL049W, YKL004W, YCL008C, YAR019C, YOR267C, YKR013W, YPR028W, YOR010C, YPR026W, YOL092W, YEL002C, YKL207W, YLR438W, YNL263C, YDL199C, YGR124W, YLL023C, YDR436W, YLL012W, YOR049C, YGR089W, YCR023C, YPR183W, YBR212W, YJR117W, YPR128C, YGL167C, YDL052C, YAL042W, YOR374W, YPL154C, YDL222C, YJL051W, YOR231W, YNL167C, YAL026C, YOL107W, YLR110C, YLR304C, YKR093W, YNR039C, YFR018C, YDL171C, YOL060C, YOL122C, YNR052C, YEL024W, YGR138C, YPR091C, YOR103C, YPL028W, YLR389C, YPR003C, YNL219C, YLL031C, YOR321W, YDR006C, YHR098C, YHL017W, YPL231W, YJR091C, YLR450W, YHL028W, YPL206C, YNL106C, YDR297W, YOR329C, YLR206W, YFR030W, YJL174W, YPR147C, YDR293C, YGR157W, YOR270C, YEL013W, YDR233C, YOR079C, YER086W, YBR086C, YDR456W, YDR508C, YDR011W, YDR107C, YNL326C, YOR034C, YJL158C, YDR538W, YEL043W, YDR351W, YGR134W, YNR061C, YEL065W, YOR086C, YDR479C, YJL080C, YLR231C, YKL185W, YNL288W, YDR441C, YKL148C, YER056C, YKL057C, YOL002C, YIL140W, YJR106W, YCR017C, YNR019W, YEL032W, YGL142C, YJR013W, YBR059C, YAL020C, YNL241C, YDR410C, YNL192W, YDR144C, YDR039C, YNL176C, YKL068W, YLL013C, YIR019C, YIL102C-A, YLL055W, YJR116W, YLR305C, YGR068C, YPL087W, YMR272C, YBR020W, YJR015W, YHR086W, YNR055C, YAR003W, YKL051W, YFL033C, YLL018C-A, YNL268W, YCL045C, YDL144C, YOR014W, YBR287W, YGL213C, YJL172W, YMR243C, YDL188C, YML059C, YDR422C, YHR151C, YGR125W, YLR001C, YGL022W, YMR145C, YGL200C, YLR138W, YNL305C, YPL271W, YBL005W, YBR041W, YIL033C, YJL004C, YJR109C, YDR321W, YOR067C, YML058W, YMR306W, YHR132C, YNR033W, YPR119W, YHL029C, YIL011W, YHR113W, YNL251C, YJR147W, YIL101C, YGR240C, YLR372W, YIL137C, YKL025C, YNL048W, YER005W, YNR047W, YPR156C, YNL336W, YDR093W, YFL021W, YBL066C, YFR022W, YNL280C, YBR234C, YGR191W, YGL229C, YOR297C, YBR139W, YAL038W, YOR066W, YLR342W, YNL065W, YDR354W, YPL184C, YJR139C, YHR183W, YKL129C, YNL080C, YER091C, YKL164C, YGR097W, YJL217W, YPL057C, YJL019W, YAL021C, YPL162C, YGL197W, YNR030W, YML019W, YMR155W, YAL022C, YGR216C, YER083C, YMR086W, YLR256W, YPR198W, YML029W, YDR105C, YDL140C, YDR352W, YCR067C, YEL058W, YER119C, YNL101W, YDR251W, YLR042C, YMR008C, YGL014W, YBR110W, YHL016C, YOR322C, YML048W, YCR008W, YMR307W, YEL031W, YOR087W, YNL240C, YJL143W, YDR059C, YIL108W, YIL156W, YOL129W, YMR221C, YGR260W, YGL220W, YER057C, YOR217W, YKL165C, YKL032C, YMR297W, YHR181W, YBR132C, YHR205W, YOL039W, YDR481C, YBR159W, YJL094C, YER144C, YDL206W, YNL291C, YCR084C, YOL136C, YMR054W, YLR084C, YER087C-B, YDR180W, YMR136W, YDL224C, YOL057W, YMR119W, YOL011W, YNL087W, YER008C, YML035C, YBR214W, YLR164W, YDL048C, YDR046C, YKL219W, YNL169C, YIR006C, YIL040W, YGL180W, YBR295W, YPL041C, YAL017W, YGR227W, YDR100W, YPL226W, YDR270W, YMR088C, YJL059W, YIL159W, YJL079C, YEL036C, YGL202W, YDR284C, YDR415C, YGR172C, YNL138W, YPL172C, YKL182W, YPL234C, YGR038W, YNL008C, YJL084C, YPL163C, YJR004C, YGL173C, YKL008C, YBR096W, YMR037C, YBR235W, YBR115C, YHR137W, YML016C, YBR021W, YPL048W, YLR241W, YER088C, YIL087C, YIL034C, YNL148C, YGL021W, YGR197C, YDR077W, YNR075W, YJL020C, YCL042W, YER026C, YLR315W, YLR023C, YPL128C, YHL047C, YJL196C, YLR324W, YDR517W, YMR281W, YMR042W, YBR222C, YCL009C, YLR249W, YHR050W, YIL162W, YNR041C, YGL084C, YLR350W, YBR286W
intracellular part	923 of 1063 genes, 86.8%	5666 of 7166 genes, 79.1%	5.06e-10	0	0	YMR202W, YEL007W, YOR016C, YIL123W, YNL024C-A, YOR100C, YDR135C, YOR181W, YGR189C, YIR035C, YHR033W, YGR121C, YFL030W, YPL094C, YCL002C, YOL087C, YER166W, YIL047C, YIL023C, YLR375W, YGL236C, YNL115C, YDR518W, YHR204W, YNL085W, YIL115C, YOL158C, YOR303W, YHR115C, YHL040C, YPL221W, YJL159W, YML075C, YPL207W, YDL220C, YER152C, YDR055W, YEL047C, YOR109W, YKR066C, YEL027W, YPL244C, YKL126W, YOR098C, YMR296C, YCL040W, YDR459C, YBL007C, YLL051C, YMR015C, YPL085W, YML116W, YLR116W, YLR248W, YOR092W, YMR212C, YHL036W, YOR383C, YOR140W, YMR305C, YMR164C, YCL005W, YLR356W, YBR202W, YBR006W, YMR261C, YGR061C, YBR036C, YJR001W, YCR068W, YDR414C, YMR056C, YPL270W, YBR238C, YGL114W, YGL161C, YLR378C, YKL140W, YML051W, YBR283C, YIL135C, YOR152C, YJR121W, YLL035W, YOL137W, YJL138C, YDL072C, YIL109C, YBR175W, YBR112C, YPL032C, YCL039W, YKR065C, YML052W, YDR476C, YGR055W, YDL019C, YER023W, YDR103W, YEL063C, YPR154W, YLR130C, YDR264C, YJL062W-A, YGR282C, YFL055W, YER110C, YOL019W, YPL036W, YMR312W, YPR138C, YGL140C, YOR247W, YMR047C, YIL153W, YNR014W, YLR056W, YJR132W, YCR061W, YOR002W, YLR113W, YGR077C, YNL045W, YAL007C, YLR139C, YDR040C, YBR162C, YIL056W, YIL006W, YKL038W, YBR004C, YKL029C, YFR051C, YLL048C, YMR182C, YOL004W, YER147C, YHR039C, YJL068C, YJR024C, YGL012W, YDL195W, YPR194C, YBR067C, YML072C, YDL025C, YGL256W, YCR043C, YCR079W, YLR390W-A, YGR036C, YDR302W, YHR079C, YGL008C, YDR492W, YPR114W, YNL095C, YDR236C, YIL030C, YEL064C, YDL125C, YKL176C, YOR316C, YOR381W, YGL225W, YBR008C, YJL002C, YEL040W, YDL093W, YMR016C, YKR046C, YPR074C, YJR044C, YMR292W, YJL091C, YBR068C, YDR432W, YPR176C, YKR059W, YBL042C, YNL066W, YCR069W, YBR031W, YDR091C, YLR337C, YOR311C, YPL145C, YMR011W, YGL139W, YPL265W, YDR519W, YOR099W, YNL283C, YKL192C, YCR028C, YJL118W, YLR046C, YDL212W, YDR437W, YML018C, YDR385W, YOL154W, YCL057W, YBR074W, YGR054W, YJL095W, YIL090W, YPR019W, YGR141W, YDL218W, YCR048W, YIL146C, YBR054W, YDR483W, YPL092W, YDR084C, YLR073C, YOR292C, YJL222W, YBR117C, YGL255W, YBR092C, YMR275C, YPR024W, YLR083C, YMR006C, YDR307W, YBL017C, YGR143W, YPR149W, YNL145W, YOR116C, YDR072C, YIL067C, YHL048W, YCR077C, YLR220W, YJR040W, YGL010W, YGR263C, YKL210W, YMR217W, YJL210W, YDR128W, YCR044C, YLR347C, YCL025C, YBR241C, YLR064W, YDR326C, YOL110W, YOL061W, YNL294C, YLL043W, YJL186W, YNL074C, YPL076W, YLR141W, YBL005W-B, YBR293W, YNL044W, YER118C, YDR387C, YOR328W, YOL073C, YDL160C, YNR016C, YHL003C, YLR207W, YJL062W, YOR307C, YHR123W, YBL089W, YNL104C, YKR042W, YHR072W, YMR247C, YHR142W, YER125W, YOL119C, YPR159W, YKL034W, YER004W, YNR013C, YKL175W, YJL193W, YDR411C, YGL125W, YDL185W, YKL146W, YFR039C, YLR203C, YGR295C, YER096W, YLR144C, YPL006W, YMR108W, YFR042W, YBR133C, YJR127C, YIL055C, YBR302C, YGR175C, YOR009W, YKL039W, YHR158C, YAL023C, YNL321W, YOL003C, YLR088W, YBR196C, YOR373W, YJL163C, YBR229C, YPR196W, YPR184W, YGR101W, YLR047C, YJL092W, YOR160W, YER017C, YOL105C, YPR098C, YBR125C, YOR301W, YBR221C, YOL084W, YJR124C, YBR069C, YBR029C, YGL195W, YPL190C, YGR279C, YLL028W, YDR127W, YER060W-A, YLR212C, YOR142W, YGL055W, YGR106C, YJL139C, YBR145W, YJL016W, YNL271C, YLR459W, YMR253C, YDR438W, YJL097W, YMR313C, YOR175C, YBL037W, YFL025C, YDR096W, YDR032C, YKL174C, YMR274C, YJL121C, YKR030W, YKR039W, YGL234W, YOR084W, YNL130C, YLR019W, YBR187W, YDR234W, YPR181C, YBL020W, YJL185C, YAL041W, YAL040C, YGL077C, YOR291W, YPR063C, YLR034C, YGL126W, YPL014W, YJR085C, YAR042W, YKL187C, YFR020W, YGL104C, YPL252C, YDL054C, YML115C, YDL015C, YLR044C, YJL042W, YER033C, YGR026W, YNL322C, YNR008W, YLL015W, YMR055C, YOR336W, YNL183C, YOR382W, YGL036W, YPL017C, YLR089C, YGL063W, YML132W, YMR013C, YLL061W, YDL248W, YKL020C, YGL178W, YBL047C, YBL040C, YGR199W, YHL007C, YKR067W, YOR359W, YLL006W, YBR218C, YKL096W-A, YGL203C, YJR143C, YBL102W, YOL030W, YPL179W, YDR205W, YNR017W, YDR160W, YDL128W, YLR353W, YCL038C, YMR189W, YOR081C, YJL133W, YJR073C, YNL116W, YBR230C, YMR109W, YNL300W, YEL001C, YCR034W, YLR436C, YMR266W, YPL274W, YHR028C, YDL190C, YDR388W, YGL160W, YOR153W, YER011W, YLR286C, YDR497C, YOR149C, YML104C, YKL084W, YOR360C, YDL095W, YMR010W, YOR227W, YDR119W, YOR011W, YGR284C, YAR002C-A, YDR489W, YPR004C, YJR131W, YNL003C, YLR190W, YGR268C, YLR381W, YDL146W, YBR243C, YLR413W, YOR178C, YDR033W, YGR096W, YHR143W, YGL032C, YMR215W, YDL180W, YDR367W, YGR149W, YLR134W, YLR403W, YER070W, YLR201C, YMR205C, YAR035W, YBR108W, YPL015C, YER141W, YNL320W, YBR023C, YOR380W, YLR361C, YDL046W, YCR011C, YOL020W, YOL059W, YER019W, YAL053W, YNL197C, YIL048W, YBL013W, YIR022W, YML031W, YKR051W, YCR030C, YER113C, YGL186C, YNL055C, YGL062W, YDL067C, YJR105W, YGL016W, YML038C, YMR058W, YNL125C, YNL238W, YBR078W, YPL176C, YHL008C, YBR207W, YJR059W, YOL075C, YLR370C, YDR178W, YJR019C, YNL194C, YIL039W, YPR042C, YGL215W, YIL088C, YNL327W, YKL215C, YLR437C, YNL275W, YJR103W, YFL009W, YNL278W, YFL045C, YHR026W, YHR074W, YGL038C, YDL123W, YOR260W, YPL229W, YDL198C, YDR349C, YDR062W, YHR188C, YKR088C, YDR126W, YMR208W, YOL001W, YDR404C, YCL044C, YLR352W, YOR085W, YGL027C, YDR298C, YCL043C, YLR332W, YKL043W, YLR300W, YER095W, YJL130C, YKL198C, YIL155C, YJR161C, YIL005W, YDR342C, YJR062C, YKL100C, YDL145C, YIL049W, YKL004W, YCL008C, YAR019C, YOR267C, YKR013W, YPR028W, YOR010C, YPR026W, YOL092W, YEL002C, YKL207W, YLR438W, YNL263C, YDL199C, YGR124W, YLL023C, YDR436W, YLL012W, YOR049C, YGR089W, YCR023C, YPR183W, YBR212W, YJR117W, YPR128C, YGL167C, YDL052C, YAL042W, YOR374W, YPL154C, YDL222C, YJL051W, YOR231W, YNL167C, YAL026C, YOL107W, YLR110C, YLR304C, YKR093W, YNR039C, YFR018C, YDL171C, YOL060C, YOL122C, YNR052C, YEL024W, YGR138C, YPR091C, YOR103C, YPL028W, YLR389C, YPR003C, YNL219C, YLL031C, YOR321W, YDR006C, YHR098C, YHL017W, YPL231W, YJR091C, YLR450W, YHL028W, YPL206C, YNL106C, YDR297W, YOR329C, YLR206W, YFR030W, YJL174W, YPR147C, YDR293C, YGR157W, YOR270C, YEL013W, YDR233C, YOR079C, YER086W, YBR086C, YDR456W, YDR508C, YDR011W, YDR107C, YNL326C, YOR034C, YJL158C, YDR538W, YEL043W, YDR351W, YGR134W, YNR061C, YEL065W, YOR086C, YDR479C, YJL080C, YLR231C, YKL185W, YNL288W, YDR441C, YKL148C, YER056C, YKL057C, YOL002C, YIL140W, YJR106W, YCR017C, YNR019W, YEL032W, YGL142C, YJR013W, YBR059C, YAL020C, YNL241C, YDR410C, YNL192W, YDR144C, YDR039C, YNL176C, YKL068W, YLL013C, YIR019C, YIL102C-A, YLL055W, YJR116W, YLR305C, YGR068C, YPL087W, YMR272C, YBR020W, YJR015W, YHR086W, YNR055C, YAR003W, YKL051W, YFL033C, YLL018C-A, YNL268W, YCL045C, YDL144C, YOR014W, YBR287W, YGL213C, YJL172W, YMR243C, YDL188C, YML059C, YDR422C, YHR151C, YGR125W, YLR001C, YGL022W, YMR145C, YGL200C, YLR138W, YNL305C, YPL271W, YBL005W, YBR041W, YIL033C, YJL004C, YJR109C, YDR321W, YOR067C, YML058W, YMR306W, YHR132C, YNR033W, YPR119W, YHL029C, YIL011W, YHR113W, YNL251C, YJR147W, YIL101C, YGR240C, YLR372W, YIL137C, YKL025C, YNL048W, YER005W, YNR047W, YPR156C, YNL336W, YDR093W, YFL021W, YBL066C, YFR022W, YNL280C, YBR234C, YGR191W, YGL229C, YOR297C, YBR139W, YAL038W, YOR066W, YLR342W, YNL065W, YDR354W, YPL184C, YJR139C, YHR183W, YKL129C, YNL080C, YER091C, YKL164C, YGR097W, YJL217W, YPL057C, YJL019W, YAL021C, YPL162C, YGL197W, YNR030W, YML019W, YMR155W, YAL022C, YGR216C, YER083C, YMR086W, YLR256W, YPR198W, YML029W, YDR105C, YDL140C, YDR352W, YCR067C, YEL058W, YER119C, YNL101W, YDR251W, YLR042C, YMR008C, YGL014W, YBR110W, YHL016C, YOR322C, YML048W, YCR008W, YMR307W, YEL031W, YOR087W, YNL240C, YJL143W, YDR059C, YIL108W, YIL156W, YOL129W, YMR221C, YGR260W, YGL220W, YER057C, YOR217W, YKL165C, YKL032C, YMR297W, YHR181W, YBR132C, YHR205W, YOL039W, YDR481C, YBR159W, YJL094C, YER144C, YDL206W, YNL291C, YCR084C, YOL136C, YMR054W, YLR084C, YER087C-B, YDR180W, YMR136W, YDL224C, YOL057W, YMR119W, YOL011W, YNL087W, YER008C, YML035C, YBR214W, YLR164W, YDL048C, YDR046C, YKL219W, YNL169C, YIR006C, YIL040W, YGL180W, YBR295W, YPL041C, YAL017W, YGR227W, YDR100W, YPL226W, YDR270W, YMR088C, YJL059W, YIL159W, YJL079C, YEL036C, YGL202W, YDR284C, YDR415C, YGR172C, YNL138W, YPL172C, YKL182W, YPL234C, YGR038W, YNL008C, YJL084C, YPL163C, YJR004C, YGL173C, YKL008C, YBR096W, YMR037C, YBR235W, YBR115C, YHR137W, YML016C, YBR021W, YPL048W, YLR241W, YER088C, YIL087C, YIL034C, YNL148C, YGL021W, YGR197C, YDR077W, YNR075W, YJL020C, YCL042W, YER026C, YLR315W, YLR023C, YPL128C, YHL047C, YJL196C, YLR324W, YDR517W, YMR281W, YMR042W, YBR222C, YCL009C, YLR249W, YHR050W, YIL162W, YNR041C, YGL084C, YLR350W, YBR286W
Golgi apparatus part	69 of 1063 genes, 6.5%	209 of 7166 genes, 2.9%	6.72e-09	0	0	YDL145C, YKL165C, YKL004W, YNL024C-A, YPR028W, YHR181W, YPL087W, YDR483W, YNL263C, YDR084C, YJL139C, YMR010W, YMR054W, YFR051C, YGL167C, YAL042W, YDL195W, YPR194C, YKL174C, YAL026C, YKR030W, YOL107W, YDR072C, YGL200C, YLR220W, YDR367W, YBR187W, YJR040W, YJL004C, YDR100W, YPR181C, YPL244C, YEL036C, YHR098C, YER005W, YGR172C, YAR042W, YNL044W, YGL225W, YIL048W, YER113C, YML115C, YPL085W, YMR292W, YML038C, YHR123W, YNL238W, YOR079C, YDR456W, YKL034W, YPR159W, YCR068W, YBL040C, YOR311C, YPL145C, YGL038C, YIL109C, YOR099W, YER083C, YBL102W, YGL203C, YKR088C, YKL039W, YCR067C, YDR517W, YDR264C, YEL031W, YHR050W, YLR436C
cell surface	15 of 1063 genes, 1.4%	20 of 7166 genes, 0.3%	1.02e-06	0	0	YKR042W, YGL028C, YIL123W, YLR300W, YDR420W, YLR144C, YGR282C, YGR014W, YNL066W, YGR279C, YOL154W, YDR261C, YMR305C, YNR067C, YOR247W
site of polarized growth	78 of 1063 genes, 7.3%	276 of 7166 genes, 3.9%	1.42e-06	0	0	YIR019C, YJL095W, YDR388W, YAR019C, YPR028W, YOR181W, YLR286C, YER144C, YLR084C, YNL271C, YER166W, YOR014W, YLR190W, YGR014W, YER008C, YBL037W, YDL146W, YGR032W, YOR231W, YDL195W, YDL025C, YLR110C, YCR043C, YPL221W, YIR006C, YBR023C, YNR052C, YPR119W, YDR420W, YAL041W, YIL159W, YKL126W, YHR098C, YNR047W, YNL138W, YBL007C, YDR093W, YER118C, YNL106C, YCR030C, YEL040W, YLR206W, YER033C, YLR342W, YDR293C, YGR041W, YER032W, YHR142W, YER125W, YPR159W, YDR508C, YJL158C, YBL047C, YIL034C, YNL278W, YLR337C, YHL007C, YNL283C, YPL032C, YBR133C, YDL019C, YDR103W, YNR067C, YIL140W, YHR158C, YLR332W, YDR251W, YDL212W, YBR038W, YLR353W, YCR017C, YNL116W, YMR109W, YBR059C, YOL105C, YOL019W, YOR301W, YOR247W
cellular bud	72 of 1063 genes, 6.8%	254 of 7166 genes, 3.5%	5.08e-06	0	0	YIR019C, YJL095W, YAR019C, YPR028W, YBR054W, YLR286C, YLL028W, YER144C, YLR084C, YNL271C, YER166W, YOR014W, YLR190W, YNL087W, YER008C, YBL037W, YDL146W, YJL051W, YGR032W, YOR231W, YDR033W, YOL158C, YPR149W, YML072C, YDL025C, YLR110C, YPL221W, YIR006C, YBR023C, YPR119W, YAL041W, YIL159W, YKL126W, YBL007C, YDR093W, YER118C, YCR030C, YEL040W, YER033C, YLR342W, YDR293C, YGR041W, YER032W, YBR086C, YHR142W, YER125W, YPR159W, YDR508C, YJL158C, YNL327W, YBL047C, YIL034C, YNL278W, YLR337C, YNL283C, YPL032C, YBR133C, YKL185W, YDL019C, YIL140W, YLR324W, YHR158C, YNR067C, YDR251W, YBR038W, YLR353W, YCR017C, YNL116W, YMR109W, YBR059C, YOR301W, YOR247W
membrane protein complex	83 of 1063 genes, 7.8%	318 of 7166 genes, 4.4%	2.43e-05	0	0	YDL145C, YCL008C, YKL207W, YEL002C, YDL095W, YPL094C, YCL045C, YER145C, YMR054W, YER087C-B, YLR459W, YPR024W, YDR307W, YFR051C, YMR119W, YBL037W, YGR032W, YBR243C, YDL195W, YGL022W, YLR164W, YJR040W, YPL271W, YHR079C, YMR306W, YIL030C, YEL024W, YPR181C, YOR103C, YEL027W, YEL036C, YOR321W, YMR296C, YHR098C, YPL076W, YFL026W, YGR038W, YPL234C, YNL008C, YIR022W, YML115C, YOL073C, YNL055C, YDL093W, YLR207W, YOR297C, YJR044C, YLR342W, YOR270C, YMR058W, YBR207W, YKL034W, YDR178W, YDR411C, YJL019W, YDL185W, YLR378C, YHR026W, YGR199W, YBR283C, YML019W, YGL038C, YJR121W, YLL006W, YIL109C, YGR216C, YJR143C, YKR065C, YDR062W, YHR188C, YML029W, YKL148C, YCL044C, YNR017W, YAL023C, YOR085W, YDR298C, YLR088W, YDR437W, YJL143W, YER017C, YLR350W, YOL129W
mannosyltransferase complex	12 of 1063 genes, 1.1%	18 of 7166 genes, 0.3%	0.00033	0	0	YGL038C, YML115C, YBR004C, YJR143C, YDL093W, YDR307W, YEL036C, YOR321W, YJR013W, YDL095W, YAL023C, YGR199W
dolichyl-phosphate-mannose-protein mannosyltransferase complex	7 of 1063 genes, 0.7%	7 of 7166 genes, 0.1%	0.00062	0	0	YOR321W, YDL095W, YJR143C, YDL093W, YAL023C, YDR307W, YGR199W
cell tip	40 of 1063 genes, 3.8%	128 of 7166 genes, 1.8%	0.00065	0	0	YER118C, YKL187C, YJL095W, YNL106C, YDR388W, YCR030C, YOR181W, YLR206W, YER033C, YLR084C, YNL271C, YER166W, YER008C, YBL047C, YLR413W, YIL034C, YDL195W, YOR231W, YLR337C, YHL007C, YLR110C, YCR043C, YNL283C, YIR006C, YDR103W, YHR158C, YBR023C, YLR332W, YDL212W, YNR052C, YAL041W, YIL159W, YHR098C, YMR109W, YOL105C, YNR047W, YOL019W, YNL138W, YBL007C, YDR093W
membrane raft	15 of 1063 genes, 1.4%	28 of 7166 genes, 0.4%	0.00076	0	0	YEL063C, YPR149W, YKL187C, YLR138W, YMR307W, YBR021W, YGL173C, YML052W, YNL194C, YGL008C, YBR108W, YEL013W, YDL222C, YLR413W, YDR032C
membrane microdomain	15 of 1063 genes, 1.4%	28 of 7166 genes, 0.4%	0.00076	0	0	YEL063C, YPR149W, YKL187C, YLR138W, YMR307W, YBR021W, YGL173C, YML052W, YNL194C, YGL008C, YBR108W, YEL013W, YDL222C, YLR413W, YDR032C
cytoplasmic vesicle	74 of 1063 genes, 7.0%	296 of 7166 genes, 4.1%	0.00078	0	0	YDL145C, YBR029C, YOR016C, YCL008C, YHR181W, YNL263C, YAL007C, YLR073C, YMR010W, YMR054W, YAR002C-A, YGR284C, YER166W, YLR083C, YFR051C, YAL042W, YBL037W, YBL017C, YDL195W, YOL158C, YKR039W, YOL107W, YHL048W, YKL219W, YGL200C, YHL040C, YJR040W, YIR006C, YDR100W, YBR023C, YDR270W, YPR181C, YHR098C, YHL017W, YER005W, YGR172C, YNL336W, YBL007C, YAR042W, YNL044W, YJL084C, YGL225W, YIL048W, YCR030C, YER113C, YPL085W, YMR292W, YJR044C, YML038C, YOR079C, YDR456W, YER125W, YKL034W, YPR159W, YDR107C, YCR068W, YML132W, YDL248W, YNR075W, YOL137W, YEL065W, YIL109C, YGR295C, YBR302C, YKL039W, YHL047C, YEL063C, YDR264C, YOR322C, YMR307W, YHR050W, YJR161C, YNL192W, YOL129W
intracellular vesicle	74 of 1063 genes, 7.0%	296 of 7166 genes, 4.1%	0.00078	0	0	YDL145C, YBR029C, YOR016C, YCL008C, YHR181W, YNL263C, YAL007C, YLR073C, YMR010W, YMR054W, YAR002C-A, YGR284C, YER166W, YLR083C, YFR051C, YAL042W, YBL037W, YBL017C, YDL195W, YOL158C, YKR039W, YOL107W, YHL048W, YKL219W, YGL200C, YHL040C, YJR040W, YIR006C, YDR100W, YBR023C, YDR270W, YPR181C, YHR098C, YHL017W, YER005W, YGR172C, YNL336W, YBL007C, YAR042W, YNL044W, YJL084C, YGL225W, YIL048W, YCR030C, YER113C, YPL085W, YMR292W, YJR044C, YML038C, YOR079C, YDR456W, YER125W, YKL034W, YPR159W, YDR107C, YCR068W, YML132W, YDL248W, YNR075W, YOL137W, YEL065W, YIL109C, YGR295C, YBR302C, YKL039W, YHL047C, YEL063C, YDR264C, YOR322C, YMR307W, YHR050W, YJR161C, YNL192W, YOL129W
Golgi-associated vesicle	28 of 1063 genes, 2.6%	77 of 7166 genes, 1.1%	0.00091	0	0	YDL145C, YKR039W, YOL107W, YOL137W, YIL048W, YOR016C, YIL109C, YER113C, YGL200C, YHR181W, YPL085W, YMR292W, YNL263C, YAL007C, YDR100W, YML038C, YDR270W, YGR284C, YPR181C, YAR002C-A, YMR307W, YFR051C, YHR098C, YAL042W, YER005W, YGR172C, YDL195W, YNL044W
vesicle	74 of 1063 genes, 7.0%	299 of 7166 genes, 4.2%	0.00117	0	0	YDL145C, YBR029C, YOR016C, YCL008C, YHR181W, YNL263C, YAL007C, YLR073C, YMR010W, YMR054W, YAR002C-A, YGR284C, YER166W, YLR083C, YFR051C, YAL042W, YBL037W, YBL017C, YDL195W, YOL158C, YKR039W, YOL107W, YHL048W, YKL219W, YGL200C, YHL040C, YJR040W, YIR006C, YDR100W, YBR023C, YDR270W, YPR181C, YHR098C, YHL017W, YER005W, YGR172C, YNL336W, YBL007C, YAR042W, YNL044W, YJL084C, YGL225W, YIL048W, YCR030C, YER113C, YPL085W, YMR292W, YJR044C, YML038C, YOR079C, YDR456W, YER125W, YKL034W, YPR159W, YDR107C, YCR068W, YML132W, YDL248W, YNR075W, YOL137W, YEL065W, YIL109C, YGR295C, YBR302C, YKL039W, YHL047C, YEL063C, YDR264C, YOR322C, YMR307W, YHR050W, YJR161C, YNL192W, YOL129W
organelle part	534 of 1063 genes, 50.2%	3152 of 7166 genes, 44.0%	0.00217	0	0	YMR202W, YOR016C, YNL024C-A, YOR100C, YDR135C, YOR181W, YPL094C, YER166W, YIL047C, YIL023C, YNL115C, YDR518W, YHR204W, YNL085W, YIL115C, YOL158C, YHL040C, YPL221W, YML075C, YDL220C, YOR109W, YKR066C, YEL027W, YPL244C, YOR098C, YMR296C, YBL007C, YLL051C, YPL085W, YLR116W, YOR092W, YCL005W, YLR356W, YBR202W, YBR036C, YJR001W, YCR068W, YDR414C, YMR056C, YPL270W, YBR238C, YGL114W, YLR378C, YBR283C, YOR152C, YJR121W, YLL035W, YDL072C, YIL109C, YBR175W, YBR112C, YKR065C, YDL019C, YEL063C, YPR154W, YDR264C, YJL062W-A, YER110C, YOL019W, YMR047C, YIL153W, YLR056W, YJR132W, YOR002W, YGR077C, YAL007C, YLR139C, YIL006W, YBR004C, YKL029C, YFR051C, YLL048C, YMR182C, YOL004W, YER147C, YGL012W, YDL195W, YPR194C, YML072C, YCR079W, YGR036C, YDR302W, YHR079C, YDR492W, YPR114W, YDR236C, YIL030C, YEL064C, YKL176C, YOR316C, YGL225W, YJL002C, YEL040W, YDL093W, YJR044C, YMR292W, YJL091C, YDR432W, YNL066W, YBR031W, YLR337C, YOR311C, YPL145C, YGL139W, YPL265W, YDR519W, YOR099W, YCR028C, YDL212W, YDR437W, YML018C, YCL057W, YBR074W, YGR054W, YIL090W, YPR019W, YGR141W, YCR048W, YIL146C, YDR483W, YDR084C, YOR292C, YPR024W, YLR083C, YDR307W, YBL017C, YGR143W, YOR116C, YDR072C, YIL067C, YCR077C, YHL048W, YLR220W, YJR040W, YGL010W, YGR263C, YJL210W, YDR128W, YCR044C, YLR347C, YBR241C, YLR064W, YDR326C, YOL110W, YPL076W, YLR141W, YBL005W-B, YBR293W, YNL044W, YDR387C, YOL073C, YNR016C, YHL003C, YLR207W, YJL062W, YHR123W, YBL089W, YKR042W, YHR072W, YMR247C, YHR142W, YER125W, YOL119C, YKL034W, YPR159W, YER004W, YNR013C, YKL175W, YDR411C, YDL185W, YKL146W, YLR203C, YPL006W, YFR042W, YBR133C, YJR127C, YGR175C, YKL039W, YAL023C, YNL321W, YOL003C, YLR088W, YOR373W, YJL163C, YBR229C, YGR101W, YLR047C, YOR160W, YER017C, YPR098C, YBR221C, YJR124C, YBR029C, YPL190C, YLL028W, YLR212C, YOR142W, YGL055W, YGR106C, YJL139C, YNL271C, YLR459W, YDR438W, YJL097W, YOR175C, YBL037W, YFL025C, YDR096W, YKL174C, YMR274C, YKR030W, YKR039W, YOR084W, YNL130C, YBR187W, YPR181C, YBL020W, YAL040C, YOR291W, YPR063C, YLR034C, YGL126W, YAR042W, YGL104C, YPL252C, YDL054C, YML115C, YDL015C, YJL042W, YGR026W, YNR008W, YLL015W, YMR055C, YOR336W, YPL017C, YLR089C, YMR013C, YKL020C, YBL047C, YBL040C, YGR199W, YKR067W, YLL006W, YGL203C, YBL102W, YJR143C, YDR205W, YNR017W, YDL128W, YCL038C, YJL133W, YJR073C, YNL116W, YBR230C, YMR109W, YEL001C, YCR034W, YLR436C, YMR266W, YHR028C, YDR388W, YGL160W, YLR286C, YDR497C, YOR149C, YKL084W, YML104C, YDL095W, YMR010W, YDR119W, YGR284C, YAR002C-A, YPR004C, YDR489W, YNL003C, YJR131W, YLR190W, YLR381W, YDL146W, YBR243C, YGR096W, YDR367W, YDL180W, YLR201C, YMR205C, YAR035W, YBR108W, YER141W, YNL320W, YBR023C, YDL046W, YCR011C, YER019W, YAL053W, YNL197C, YIR022W, YIL048W, YCR030C, YML031W, YER113C, YNL055C, YDL067C, YGL016W, YML038C, YNL125C, YNL238W, YBR207W, YDR178W, YLR370C, YOL075C, YJR019C, YIL039W, YIL088C, YNL275W, YHR026W, YFL009W, YGL038C, YDL123W, YDL198C, YDR349C, YDR062W, YHR188C, YDR126W, YKR088C, YDR404C, YCL044C, YOR085W, YDR298C, YCL043C, YGL027C, YER095W, YIL155C, YIL005W, YKL100C, YIL049W, YDL145C, YKL004W, YCL008C, YAR019C, YPR028W, YOL092W, YEL002C, YKL207W, YNL263C, YDL199C, YLL023C, YCR023C, YGR089W, YPR183W, YJR117W, YPR128C, YAL042W, YGL167C, YOR374W, YOL107W, YAL026C, YLR304C, YNR039C, YOL060C, YGR138C, YEL024W, YOR103C, YPR091C, YPR003C, YNL219C, YOR321W, YLL031C, YHR098C, YLR450W, YJR091C, YHL028W, YPL206C, YNL106C, YDR297W, YOR329C, YGR157W, YOR270C, YEL013W, YDR233C, YBR086C, YOR079C, YDR456W, YDR508C, YDR107C, YNL326C, YOR034C, YNR061C, YEL065W, YDR479C, YOR086C, YJL080C, YKL185W, YKL148C, YER056C, YKL057C, YIL140W, YCR017C, YNR019W, YGL142C, YEL032W, YJR013W, YDR410C, YLL013C, YKL068W, YNL176C, YIL102C-A, YLL055W, YPL087W, YMR272C, YJR015W, YHR086W, YAR003W, YLL018C-A, YCL045C, YOR014W, YJL172W, YGL213C, YMR243C, YDR422C, YML059C, YDL188C, YGR125W, YGL022W, YLR001C, YMR145C, YGL200C, YNL305C, YPL271W, YBR041W, YIL033C, YJL004C, YOR067C, YPR119W, YHR113W, YGR240C, YLR372W, YER005W, YNL048W, YPR156C, YNL336W, YNL280C, YBR234C, YBR139W, YOR297C, YLR342W, YKL129C, YNL080C, YKL164C, YPL057C, YJL019W, YAL021C, YPL162C, YNR030W, YML019W, YAL022C, YGR216C, YER083C, YDR105C, YML029W, YDL140C, YDR352W, YCR067C, YNL101W, YER119C, YBR110W, YML048W, YEL031W, YMR307W, YOR087W, YJL143W, YOL129W, YMR221C, YER057C, YKL165C, YOR217W, YHR181W, YMR297W, YBR132C, YKL032C, YHR205W, YOL039W, YDR481C, YBR159W, YDL206W, YER087C-B, YMR054W, YDR180W, YDL224C, YMR119W, YNL087W, YLR164W, YNL169C, YIL040W, YIR006C, YGL180W, YPL041C, YGR227W, YDR100W, YDR270W, YJL059W, YMR088C, YJL079C, YEL036C, YDR284C, YGR172C, YNL138W, YPL172C, YPL234C, YGR038W, YNL008C, YGL173C, YKL008C, YBR235W, YLR241W, YER088C, YIL087C, YIL034C, YNL148C, YNR075W, YER026C, YJL020C, YLR315W, YPL128C, YLR023C, YHL047C, YLR324W, YJL196C, YDR517W, YMR281W, YBR222C, YCL009C, YHR050W, YNR041C, YLR350W
intracellular organelle part	532 of 1063 genes, 50.0%	3143 of 7166 genes, 43.9%	0.00264	0	0	YMR202W, YOR016C, YNL024C-A, YOR100C, YDR135C, YOR181W, YPL094C, YER166W, YIL047C, YIL023C, YNL115C, YDR518W, YHR204W, YNL085W, YIL115C, YOL158C, YHL040C, YPL221W, YML075C, YDL220C, YOR109W, YKR066C, YEL027W, YPL244C, YOR098C, YMR296C, YBL007C, YLL051C, YPL085W, YLR116W, YOR092W, YCL005W, YLR356W, YBR202W, YBR036C, YJR001W, YCR068W, YDR414C, YMR056C, YPL270W, YBR238C, YGL114W, YLR378C, YBR283C, YOR152C, YJR121W, YLL035W, YDL072C, YIL109C, YBR175W, YBR112C, YKR065C, YDL019C, YEL063C, YPR154W, YDR264C, YJL062W-A, YER110C, YOL019W, YMR047C, YIL153W, YLR056W, YJR132W, YOR002W, YGR077C, YAL007C, YLR139C, YIL006W, YBR004C, YKL029C, YFR051C, YLL048C, YMR182C, YOL004W, YER147C, YGL012W, YDL195W, YPR194C, YML072C, YCR079W, YGR036C, YDR302W, YHR079C, YDR492W, YPR114W, YDR236C, YIL030C, YEL064C, YKL176C, YOR316C, YGL225W, YJL002C, YEL040W, YDL093W, YJR044C, YMR292W, YJL091C, YDR432W, YNL066W, YBR031W, YLR337C, YOR311C, YPL145C, YGL139W, YPL265W, YDR519W, YOR099W, YCR028C, YDL212W, YDR437W, YML018C, YCL057W, YBR074W, YGR054W, YIL090W, YPR019W, YGR141W, YCR048W, YIL146C, YDR483W, YDR084C, YOR292C, YPR024W, YLR083C, YDR307W, YBL017C, YGR143W, YOR116C, YDR072C, YIL067C, YCR077C, YHL048W, YLR220W, YJR040W, YGL010W, YGR263C, YJL210W, YDR128W, YCR044C, YLR347C, YBR241C, YLR064W, YDR326C, YOL110W, YPL076W, YLR141W, YBL005W-B, YBR293W, YNL044W, YDR387C, YNR016C, YHL003C, YLR207W, YJL062W, YHR123W, YBL089W, YKR042W, YHR072W, YMR247C, YHR142W, YER125W, YOL119C, YKL034W, YPR159W, YER004W, YNR013C, YKL175W, YDR411C, YDL185W, YKL146W, YLR203C, YPL006W, YFR042W, YBR133C, YJR127C, YGR175C, YKL039W, YAL023C, YNL321W, YOL003C, YLR088W, YOR373W, YJL163C, YBR229C, YGR101W, YLR047C, YOR160W, YER017C, YPR098C, YBR221C, YJR124C, YBR029C, YPL190C, YLL028W, YLR212C, YOR142W, YGL055W, YGR106C, YJL139C, YNL271C, YLR459W, YDR438W, YJL097W, YOR175C, YBL037W, YFL025C, YDR096W, YKL174C, YMR274C, YKR030W, YKR039W, YOR084W, YNL130C, YBR187W, YPR181C, YBL020W, YAL040C, YOR291W, YPR063C, YLR034C, YGL126W, YAR042W, YGL104C, YPL252C, YDL054C, YML115C, YDL015C, YJL042W, YGR026W, YNR008W, YLL015W, YMR055C, YOR336W, YPL017C, YLR089C, YMR013C, YKL020C, YBL047C, YBL040C, YGR199W, YKR067W, YLL006W, YGL203C, YBL102W, YJR143C, YDR205W, YNR017W, YDL128W, YCL038C, YJL133W, YJR073C, YNL116W, YBR230C, YMR109W, YEL001C, YCR034W, YLR436C, YMR266W, YHR028C, YDR388W, YGL160W, YLR286C, YDR497C, YOR149C, YKL084W, YDL095W, YMR010W, YDR119W, YGR284C, YAR002C-A, YPR004C, YDR489W, YNL003C, YJR131W, YLR190W, YLR381W, YDL146W, YBR243C, YGR096W, YDR367W, YDL180W, YLR201C, YMR205C, YAR035W, YBR108W, YER141W, YNL320W, YBR023C, YDL046W, YCR011C, YER019W, YAL053W, YNL197C, YIR022W, YIL048W, YCR030C, YML031W, YER113C, YNL055C, YDL067C, YGL016W, YML038C, YNL125C, YNL238W, YBR207W, YDR178W, YLR370C, YOL075C, YJR019C, YIL039W, YIL088C, YNL275W, YHR026W, YFL009W, YGL038C, YDL123W, YDL198C, YDR349C, YDR062W, YHR188C, YDR126W, YKR088C, YDR404C, YCL044C, YOR085W, YDR298C, YCL043C, YGL027C, YER095W, YIL155C, YIL005W, YKL100C, YIL049W, YDL145C, YKL004W, YCL008C, YAR019C, YPR028W, YOL092W, YEL002C, YKL207W, YNL263C, YDL199C, YLL023C, YCR023C, YGR089W, YPR183W, YJR117W, YPR128C, YAL042W, YGL167C, YOR374W, YOL107W, YAL026C, YLR304C, YNR039C, YOL060C, YGR138C, YEL024W, YOR103C, YPR091C, YPR003C, YNL219C, YOR321W, YLL031C, YHR098C, YLR450W, YJR091C, YHL028W, YPL206C, YNL106C, YDR297W, YOR329C, YGR157W, YOR270C, YEL013W, YDR233C, YBR086C, YOR079C, YDR456W, YDR508C, YDR107C, YNL326C, YOR034C, YNR061C, YEL065W, YDR479C, YOR086C, YJL080C, YKL185W, YKL148C, YER056C, YKL057C, YIL140W, YCR017C, YNR019W, YGL142C, YEL032W, YJR013W, YDR410C, YLL013C, YKL068W, YNL176C, YIL102C-A, YLL055W, YPL087W, YMR272C, YJR015W, YHR086W, YAR003W, YLL018C-A, YCL045C, YOR014W, YJL172W, YGL213C, YMR243C, YDR422C, YML059C, YDL188C, YGR125W, YGL022W, YLR001C, YMR145C, YGL200C, YNL305C, YPL271W, YBR041W, YIL033C, YJL004C, YOR067C, YPR119W, YHR113W, YGR240C, YLR372W, YER005W, YNL048W, YPR156C, YNL336W, YNL280C, YBR234C, YBR139W, YOR297C, YLR342W, YKL129C, YNL080C, YKL164C, YPL057C, YJL019W, YAL021C, YPL162C, YNR030W, YML019W, YAL022C, YGR216C, YER083C, YDR105C, YML029W, YDL140C, YDR352W, YCR067C, YNL101W, YER119C, YBR110W, YML048W, YEL031W, YMR307W, YOR087W, YJL143W, YOL129W, YMR221C, YER057C, YKL165C, YOR217W, YHR181W, YMR297W, YBR132C, YKL032C, YHR205W, YOL039W, YDR481C, YBR159W, YDL206W, YER087C-B, YMR054W, YDR180W, YDL224C, YMR119W, YNL087W, YLR164W, YNL169C, YIL040W, YIR006C, YGL180W, YPL041C, YGR227W, YDR100W, YDR270W, YJL059W, YMR088C, YJL079C, YEL036C, YDR284C, YGR172C, YNL138W, YPL172C, YPL234C, YGR038W, YNL008C, YGL173C, YKL008C, YBR235W, YLR241W, YER088C, YIL087C, YIL034C, YNL148C, YNR075W, YER026C, YJL020C, YLR315W, YPL128C, YLR023C, YHL047C, YLR324W, YJL196C, YDR517W, YMR281W, YBR222C, YCL009C, YHR050W, YNR041C, YLR350W
dolichyl-phosphate-mannose-protein mannosyltransferase Pmt1p-Pmt2p dimer complex	6 of 1063 genes, 0.6%	6 of 7166 genes, 0.1%	0.00426	0	0	YOR321W, YDL095W, YDL093W, YAL023C, YDR307W, YGR199W
mating projection tip	36 of 1063 genes, 3.4%	119 of 7166 genes, 1.7%	0.00492	0	0	YER118C, YJL095W, YNL106C, YDR388W, YCR030C, YOR181W, YLR206W, YER033C, YNL271C, YER166W, YER008C, YBL047C, YIL034C, YDL195W, YOR231W, YLR337C, YHL007C, YLR110C, YCR043C, YNL283C, YIR006C, YDR103W, YHR158C, YBR023C, YLR332W, YDL212W, YNR052C, YAL041W, YIL159W, YHR098C, YMR109W, YOL105C, YNR047W, YNL138W, YBL007C, YDR093W
coated vesicle	31 of 1063 genes, 2.9%	97 of 7166 genes, 1.4%	0.00586	0	0	YDL145C, YKR039W, YOL107W, YOL137W, YIL048W, YOR016C, YIL109C, YER113C, YGL200C, YHR181W, YPL085W, YMR292W, YNL263C, YAL007C, YDR100W, YML038C, YDR270W, YGR284C, YPR181C, YAR002C-A, YOR322C, YMR307W, YFR051C, YHR098C, YAL042W, YBL037W, YHL017W, YER005W, YGR172C, YDL195W, YNL044W
integral component of Golgi membrane	15 of 1063 genes, 1.4%	32 of 7166 genes, 0.4%	0.0064	0.0003	0.02	YNL238W, YGL038C, YKR030W, YML115C, YHR181W, YDR367W, YPL244C, YEL036C, YJL004C, YKR088C, YAL042W, YNL263C, YDR084C, YGR172C, YDR100W
intrinsic component of Golgi membrane	15 of 1063 genes, 1.4%	32 of 7166 genes, 0.4%	0.0064	0.0003	0.02	YNL238W, YGL038C, YKR030W, YML115C, YHR181W, YDR367W, YPL244C, YEL036C, YJL004C, YKR088C, YAL042W, YNL263C, YDR084C, YGR172C, YDR100W
membrane region	15 of 1063 genes, 1.4%	32 of 7166 genes, 0.4%	0.0064	0.0003	0.02	YEL063C, YPR149W, YKL187C, YLR138W, YMR307W, YBR021W, YGL173C, YML052W, YNL194C, YGL008C, YBR108W, YEL013W, YDL222C, YLR413W, YDR032C
COPII-coated ER to Golgi transport vesicle	18 of 1063 genes, 1.7%	43 of 7166 genes, 0.6%	0.00645	0.0003	0.02	YKR039W, YAR002C-A, YPR181C, YOR016C, YGR284C, YIL109C, YGL200C, YHR181W, YMR307W, YPL085W, YMR292W, YAL042W, YHR098C, YNL263C, YAL007C, YGR172C, YDL195W, YNL044W
mating projection	38 of 1063 genes, 3.6%	130 of 7166 genes, 1.8%	0.00684	0.0003	0.02	YER118C, YJL095W, YNL106C, YDR388W, YCR030C, YOR181W, YLR206W, YER033C, YNL271C, YER166W, YCR089W, YER008C, YBL047C, YIL034C, YDL195W, YOR231W, YLR337C, YPR149W, YHL007C, YLR110C, YCR043C, YNL283C, YIR006C, YDR103W, YHR158C, YBR023C, YLR332W, YDL212W, YNR052C, YAL041W, YIL159W, YHR098C, YMR109W, YOL105C, YNR047W, YNL138W, YBL007C, YDR093W

### Sheet: GO Cluster 3
Process
Gene Ontology term	Cluster frequency	Genome frequency	Corrected	FDR	FALSE	Genes annotated to the term
			P-value		Positives
regulation of biological process	103 of 211 genes, 48.8%	1670 of 7166 genes, 23.3%	2.15e-13	0	0	YIL150C, YDL035C, YMR257C, YNL139C, YBL079W, YBL105C, YOR083W, YOR363C, YGR184C, YKL203C, YHR119W, YNL267W, YLR228C, YPR095C, YKR031C, YLR425W, YBR097W, YJL039C, YOL104C, YGR217W, YBR140C, YOR191W, YLR430W, YPR189W, YHR099W, YMR273C, YLL054C, YIL119C, YPL115C, YCR106W, YJL109C, YOL138C, YNL021W, YKL197C, YMR176W, YGR233C, YPR115W, YOL045W, YPL137C, YLR096W, YLR422W, YKR017C, YGR098C, YKL010C, YLR384C, YCR081W, YGL092W, YNR031C, YML081W, YOL081W, YKR028W, YFL007W, YHR073W, YNL262W, YGL151W, YCR093W, YGR271W, YGL131C, YBR136W, YER164W, YDR216W, YPL150W, YPR164W, YER155C, YLR398C, YPL084W, YOR290C, YNL329C, YMR162C, YEL022W, YPL082C, YGL094C, YLR371W, YHR102W, YPR049C, YJL005W, YIL154C, YPL016W, YER114C, YDR170C, YCL014W, YJR066W, YPR122W, YKR082W, YBL088C, YDR443C, YDR335W, YJR033C, YER153C, YNL172W, YJL197W, YJR031C, YDR069C, YLR310C, YML091C, YER129W, YML010W, YGR218W, YOR371C, YLL021W, YHR186C, YLR234W, YMR304W
biological regulation	115 of 211 genes, 54.5%	2036 of 7166 genes, 28.4%	7.14e-13	0	0	YIL150C, YDL035C, YMR257C, YNL139C, YBL079W, YBL105C, YOR083W, YOR363C, YGR184C, YKL203C, YHR119W, YNL267W, YLR228C, YPR095C, YGL006W, YKR031C, YGL141W, YLR425W, YBR097W, YJL039C, YOL104C, YGR217W, YKL209C, YBR140C, YLL040C, YOR191W, YLR430W, YPR189W, YHR099W, YMR273C, YLL054C, YIL119C, YPL115C, YCR106W, YJL109C, YOL138C, YNL021W, YKL197C, YMR176W, YGR233C, YPR115W, YJL129C, YOL045W, YPL137C, YLR096W, YLR422W, YKR017C, YGR098C, YKL010C, YLR384C, YCR081W, YGL092W, YNR031C, YLR467W, YML081W, YOL081W, YKR028W, YFL007W, YHR073W, YNL262W, YGL151W, YCR093W, YGR271W, YGL131C, YBR136W, YER164W, YDR216W, YPL150W, YPR164W, YER155C, YLR398C, YPL084W, YOR290C, YNL329C, YMR162C, YEL022W, YPL082C, YGL094C, YLR371W, YDR545W, YHR102W, YJL005W, YPR049C, YNL339C, YIL154C, YPL016W, YCL014W, YER114C, YDR170C, YJR066W, YKL064W, YPR122W, YKR082W, YBL088C, YDR443C, YDR335W, YJR033C, YER153C, YNL172W, YJL197W, YJR031C, YDR457W, YDR069C, YLR310C, YML091C, YER129W, YDR150W, YDR407C, YML010W, YGR218W, YOR371C, YLL021W, YHR186C, YLR234W, YMR304W
intracellular signal transduction	34 of 211 genes, 16.1%	252 of 7166 genes, 3.5%	4.25e-11	0	0	YPL150W, YER155C, YBL105C, YKL203C, YNL267W, YEL022W, YLR371W, YPR095C, YKR031C, YHR102W, YJL005W, YLR425W, YBR097W, YBR140C, YCL014W, YER114C, YDR170C, YJR066W, YIL119C, YPL115C, YOL138C, YBL088C, YJR031C, YOL045W, YLR096W, YLR422W, YLR310C, YER129W, YNR031C, YKR028W, YOL081W, YLL021W, YOR371C, YHR186C
regulation of cellular process	93 of 211 genes, 44.1%	1561 of 7166 genes, 21.8%	1.96e-10	0	0	YIL150C, YDL035C, YMR257C, YNL139C, YBL079W, YBL105C, YOR083W, YOR363C, YKL203C, YHR119W, YNL267W, YLR228C, YPR095C, YKR031C, YLR425W, YBR097W, YOL104C, YBR140C, YOR191W, YLR430W, YHR099W, YMR273C, YLL054C, YIL119C, YPL115C, YCR106W, YJL109C, YOL138C, YNL021W, YMR176W, YGR233C, YOL045W, YPL137C, YLR096W, YLR422W, YKR017C, YGR098C, YKL010C, YLR384C, YCR081W, YGL092W, YNR031C, YML081W, YOL081W, YKR028W, YFL007W, YHR073W, YNL262W, YGL151W, YCR093W, YGR271W, YGL131C, YBR136W, YER164W, YDR216W, YPL150W, YPR164W, YER155C, YLR398C, YPL084W, YOR290C, YEL022W, YPL082C, YMR162C, YLR371W, YHR102W, YPR049C, YJL005W, YIL154C, YPL016W, YER114C, YDR170C, YCL014W, YJR066W, YPR122W, YKR082W, YBL088C, YDR443C, YJR033C, YER153C, YNL172W, YJL197W, YJR031C, YDR069C, YLR310C, YML091C, YER129W, YML010W, YOR371C, YLL021W, YHR186C, YLR234W, YMR304W
response to stimulus	80 of 211 genes, 37.9%	1274 of 7166 genes, 17.8%	1.83e-09	0	0	YIL150C, YDL035C, YHL035C, YNL139C, YBL105C, YOR363C, YGR184C, YKL203C, YHR119W, YNL267W, YLR228C, YOR219C, YPR095C, YKR031C, YLR320W, YGL141W, YLR425W, YBR097W, YKL209C, YBR140C, YOR191W, YLR430W, YPR189W, YHR099W, YIL119C, YPL115C, YCR106W, YOL138C, YMR176W, YPR201W, YML103C, YOL045W, YLR096W, YLR422W, YCR081W, YGL092W, YNR031C, YOL081W, YKR028W, YFL007W, YNL262W, YCR093W, YGR281W, YGR271W, YGL131C, YBR136W, YPL150W, YDR216W, YPR164W, YLR398C, YER155C, YPL084W, YOR290C, YEL022W, YMR162C, YGL094C, YLR371W, YHR102W, YJL005W, YIL154C, YPL016W, YER114C, YDR170C, YCL014W, YJR066W, YCR032W, YKR082W, YBL088C, YDR443C, YIL128W, YJR031C, YDR069C, YLR310C, YER129W, YML010W, YOR030W, YLL021W, YOR371C, YHR186C, YLR024C
regulation of Ras protein signal transduction	13 of 211 genes, 6.2%	33 of 7166 genes, 0.5%	3.27e-09	0	0	YBR140C, YCL014W, YDR170C, YER155C, YPL115C, YKL203C, YJR031C, YOL081W, YOR371C, YEL022W, YLR371W, YPR095C, YLR425W
regulation of small GTPase mediated signal transduction	13 of 211 genes, 6.2%	35 of 7166 genes, 0.5%	8e-09	0	0	YBR140C, YCL014W, YDR170C, YER155C, YPL115C, YKL203C, YJR031C, YOL081W, YOR371C, YEL022W, YLR371W, YPR095C, YLR425W
signaling	37 of 211 genes, 17.5%	362 of 7166 genes, 5.1%	1.68e-08	0	0	YPL150W, YDL035C, YER155C, YBL105C, YKL203C, YNL329C, YNL267W, YEL022W, YLR371W, YPR095C, YKR031C, YHR102W, YJL005W, YLR425W, YBR097W, YBR140C, YCL014W, YER114C, YDR170C, YJR066W, YIL119C, YPL115C, YOL138C, YBL088C, YKL197C, YOL045W, YJR031C, YLR096W, YLR422W, YLR310C, YER129W, YNR031C, YKR028W, YOL081W, YLL021W, YOR371C, YHR186C
Ras protein signal transduction	17 of 211 genes, 8.1%	72 of 7166 genes, 1.0%	1.77e-08	0	0	YER155C, YKL203C, YJR031C, YEL022W, YLR310C, YLR371W, YPR095C, YJL005W, YLR425W, YER114C, YDR170C, YCL014W, YBR140C, YPL115C, YIL119C, YOL081W, YOR371C
small GTPase mediated signal transduction	18 of 211 genes, 8.5%	86 of 7166 genes, 1.2%	3.88e-08	0	0	YER155C, YKL203C, YJR031C, YLR422W, YEL022W, YLR310C, YLR371W, YPR095C, YJL005W, YLR425W, YER114C, YDR170C, YCL014W, YBR140C, YPL115C, YIL119C, YOL081W, YOR371C
cell communication	42 of 211 genes, 19.9%	469 of 7166 genes, 6.5%	4.45e-08	0	0	YDR216W, YPL150W, YDL035C, YER155C, YBL105C, YOR363C, YKL203C, YOR290C, YNL267W, YEL022W, YLR371W, YPR095C, YKR031C, YHR102W, YJL005W, YLR425W, YBR097W, YIL154C, YPL016W, YBR140C, YCL014W, YER114C, YDR170C, YJR066W, YIL119C, YPL115C, YOL138C, YBL088C, YDR443C, YOL045W, YJR031C, YLR096W, YLR422W, YLR310C, YER129W, YCR081W, YNR031C, YOL081W, YKR028W, YLL021W, YOR371C, YHR186C
signal transduction	35 of 211 genes, 16.6%	357 of 7166 genes, 5.0%	2.08e-07	0	0	YPL150W, YDL035C, YER155C, YBL105C, YKL203C, YNL267W, YEL022W, YLR371W, YPR095C, YKR031C, YHR102W, YJL005W, YLR425W, YBR097W, YBR140C, YCL014W, YER114C, YDR170C, YJR066W, YIL119C, YPL115C, YOL138C, YBL088C, YOL045W, YJR031C, YLR096W, YLR422W, YLR310C, YER129W, YNR031C, YKR028W, YOL081W, YLL021W, YOR371C, YHR186C
regulation of intracellular signal transduction	17 of 211 genes, 8.1%	91 of 7166 genes, 1.3%	9.19e-07	0	0	YBR140C, YCL014W, YDR170C, YER155C, YNR031C, YPL115C, YKL203C, YJR031C, YOL081W, YOR371C, YLL021W, YEL022W, YOL138C, YLR371W, YBL088C, YPR095C, YLR425W
cellular response to stimulus	67 of 211 genes, 31.8%	1099 of 7166 genes, 15.3%	1.08e-06	0	0	YIL150C, YDL035C, YNL139C, YBL105C, YOR363C, YGR184C, YKL203C, YHR119W, YNL267W, YPR095C, YKR031C, YLR320W, YGL141W, YLR425W, YBR097W, YBR140C, YOR191W, YLR430W, YHR099W, YIL119C, YPL115C, YOL138C, YMR176W, YML103C, YOL045W, YLR096W, YLR422W, YCR081W, YGL092W, YNR031C, YOL081W, YKR028W, YFL007W, YNL262W, YCR093W, YGL131C, YBR136W, YPL150W, YDR216W, YPR164W, YER155C, YOR290C, YEL022W, YMR162C, YLR371W, YGL094C, YHR102W, YJL005W, YIL154C, YPL016W, YER114C, YDR170C, YCL014W, YJR066W, YKR082W, YBL088C, YDR443C, YIL128W, YJR031C, YLR310C, YER129W, YML010W, YOR030W, YLL021W, YOR371C, YHR186C, YLR024C
DNA integration	13 of 211 genes, 6.2%	51 of 7166 genes, 0.7%	1.7e-06	0	0	YOR343W-B, YMR045C, YDR210C-D, YLR227W-B, YFL002W-A, YCL019W, YDR034C-D, YPR158W-B, YGR161W-B, YBL100W-B, YPR158C-D, YNL054W-B, YBR012W-B
DNA metabolic process	42 of 211 genes, 19.9%	546 of 7166 genes, 7.6%	5.13e-06	0	0	YIL150C, YPR164W, YNL139C, YHR119W, YFL002W-A, YOR290C, YBL100W-B, YGL094C, YBR012W-B, YDR545W, YLR320W, YOL104C, YNL339C, YPL016W, YOR191W, YLR430W, YHR099W, YMR045C, YLR227W-B, YDR034C-D, YKR082W, YBL088C, YFL036W, YIL128W, YOR343W-B, YCL019W, YPR158C-D, YDR069C, YER129W, YKL010C, YGL092W, YML010W, YDR210C-D, YLR467W, YPR158W-B, YFL007W, YNL262W, YGR161W-B, YLR234W, YNL054W-B, YBR136W, YER164W
regulation of macromolecule metabolic process	65 of 211 genes, 30.8%	1106 of 7166 genes, 15.4%	9.94e-06	0	0	YIL150C, YMR257C, YNL139C, YBL079W, YBL105C, YOR083W, YOR363C, YKL203C, YHR119W, YLR228C, YBR097W, YOL104C, YOR191W, YLR430W, YPR189W, YHR099W, YMR273C, YLL054C, YIL119C, YCR106W, YJL109C, YNL021W, YMR176W, YGR233C, YOL045W, YPL137C, YKR017C, YGR098C, YKL010C, YCR081W, YLR384C, YGL092W, YNR031C, YML081W, YFL007W, YNL262W, YGL151W, YCR093W, YGR271W, YGL131C, YBR136W, YER164W, YDR216W, YLR398C, YPL084W, YOR290C, YPL082C, YGL094C, YHR102W, YPR049C, YIL154C, YPL016W, YJR066W, YKR082W, YDR443C, YER153C, YDR069C, YML091C, YER129W, YML010W, YLL021W, YOR371C, YHR186C, YLR234W, YMR304W
regulation of nitrogen compound metabolic process	62 of 211 genes, 29.4%	1034 of 7166 genes, 14.4%	1.17e-05	0	0	YDR216W, YIL150C, YMR257C, YNL139C, YLR398C, YBL079W, YBL105C, YOR083W, YOR363C, YPL084W, YKL203C, YHR119W, YOR290C, YLR228C, YPL082C, YHR102W, YPR049C, YBR097W, YOL104C, YIL154C, YPL016W, YOR191W, YLR430W, YJR066W, YHR099W, YMR273C, YLL054C, YIL119C, YCR106W, YJL109C, YKR082W, YDR443C, YNL021W, YMR176W, YGR233C, YER153C, YOL045W, YPL137C, YDR069C, YML091C, YKR017C, YGR098C, YKL010C, YCR081W, YLR384C, YGL092W, YML010W, YNR031C, YML081W, YOR371C, YFL007W, YLL021W, YNL262W, YGL151W, YHR186C, YCR093W, YLR234W, YGR271W, YGL131C, YBR136W, YMR304W, YER164W
transposition, RNA-mediated	17 of 211 genes, 8.1%	108 of 7166 genes, 1.5%	1.41e-05	0	0	YPR164W, YOR343W-B, YBL005W-A, YFL002W-A, YCL019W, YBL100W-B, YPR158C-D, YBR012W-B, YMR046C, YDR170W-A, YMR045C, YDR210C-D, YDR034C-D, YLR227W-B, YPR158W-B, YGR161W-B, YNL054W-B
regulation of cellular metabolic process	64 of 211 genes, 30.3%	1091 of 7166 genes, 15.2%	1.47e-05	0	0	YDR216W, YIL150C, YMR257C, YNL139C, YLR398C, YBL079W, YBL105C, YOR083W, YOR363C, YPL084W, YKL203C, YHR119W, YOR290C, YLR228C, YPL082C, YHR102W, YPR049C, YBR097W, YOL104C, YIL154C, YPL016W, YOR191W, YLR430W, YJR066W, YHR099W, YMR273C, YLL054C, YIL119C, YCR106W, YJL109C, YKR082W, YDR443C, YNL021W, YMR176W, YGR233C, YER153C, YOL045W, YPL137C, YDR069C, YML091C, YKR017C, YER129W, YGR098C, YKL010C, YCR081W, YLR384C, YGL092W, YML010W, YNR031C, YML081W, YOR371C, YFL007W, YLL021W, YHR073W, YNL262W, YGL151W, YHR186C, YCR093W, YLR234W, YGR271W, YGL131C, YBR136W, YMR304W, YER164W
regulation of primary metabolic process	63 of 211 genes, 29.9%	1069 of 7166 genes, 14.9%	1.68e-05	0	0	YDR216W, YIL150C, YMR257C, YNL139C, YLR398C, YBL079W, YBL105C, YOR083W, YOR363C, YPL084W, YKL203C, YHR119W, YOR290C, YLR228C, YPL082C, YHR102W, YPR049C, YBR097W, YOL104C, YIL154C, YPL016W, YOR191W, YLR430W, YJR066W, YHR099W, YMR273C, YLL054C, YIL119C, YCR106W, YJL109C, YKR082W, YDR443C, YNL021W, YMR176W, YGR233C, YER153C, YOL045W, YPL137C, YDR069C, YML091C, YKR017C, YER129W, YGR098C, YKL010C, YCR081W, YLR384C, YGL092W, YML010W, YNR031C, YML081W, YOR371C, YFL007W, YLL021W, YNL262W, YGL151W, YHR186C, YCR093W, YLR234W, YGR271W, YGL131C, YBR136W, YMR304W, YER164W
positive regulation of biological process	51 of 211 genes, 24.2%	777 of 7166 genes, 10.8%	1.95e-05	0	0	YDR216W, YMR257C, YNL139C, YBL105C, YOR083W, YOR363C, YPL084W, YKL203C, YHR119W, YOR290C, YLR228C, YMR162C, YLR371W, YPR095C, YHR102W, YPR049C, YLR425W, YBR097W, YOL104C, YIL154C, YPL016W, YHR099W, YMR273C, YLL054C, YIL119C, YCR106W, YPR122W, YJL109C, YKR082W, YOL138C, YDR443C, YNL021W, YER153C, YPR115W, YLR096W, YLR310C, YML091C, YKR017C, YGR098C, YCR081W, YGL092W, YML010W, YNR031C, YML081W, YOR371C, YFL007W, YLL021W, YHR073W, YHR186C, YCR093W, YBR136W
regulation of signaling	19 of 211 genes, 9.0%	140 of 7166 genes, 2.0%	2.37e-05	0	0	YER155C, YKL203C, YJR031C, YNL329C, YEL022W, YLR371W, YPR095C, YLR425W, YDR170C, YCL014W, YBR140C, YNR031C, YPL115C, YOL081W, YLL021W, YOR371C, YOL138C, YBL088C, YKL197C
positive regulation of cellular process	50 of 211 genes, 23.7%	760 of 7166 genes, 10.6%	2.61e-05	0	0	YDR216W, YMR257C, YNL139C, YBL105C, YOR083W, YOR363C, YPL084W, YKL203C, YHR119W, YOR290C, YLR228C, YMR162C, YLR371W, YPR095C, YHR102W, YPR049C, YLR425W, YBR097W, YOL104C, YIL154C, YPL016W, YHR099W, YMR273C, YLL054C, YIL119C, YCR106W, YPR122W, YJL109C, YKR082W, YOL138C, YDR443C, YNL021W, YER153C, YLR096W, YLR310C, YML091C, YKR017C, YGR098C, YCR081W, YGL092W, YML010W, YNR031C, YML081W, YOR371C, YLL021W, YHR073W, YFL007W, YHR186C, YCR093W, YBR136W
transposition	17 of 211 genes, 8.1%	114 of 7166 genes, 1.6%	3.26e-05	0	0	YPR164W, YOR343W-B, YBL005W-A, YFL002W-A, YCL019W, YBL100W-B, YPR158C-D, YBR012W-B, YMR046C, YDR170W-A, YMR045C, YDR210C-D, YDR034C-D, YLR227W-B, YPR158W-B, YGR161W-B, YNL054W-B
regulation of metabolic process	66 of 211 genes, 31.3%	1177 of 7166 genes, 16.4%	4.87e-05	0	0	YIL150C, YMR257C, YNL139C, YBL079W, YBL105C, YOR083W, YOR363C, YKL203C, YHR119W, YLR228C, YBR097W, YOL104C, YOR191W, YLR430W, YPR189W, YHR099W, YMR273C, YLL054C, YIL119C, YCR106W, YJL109C, YNL021W, YMR176W, YGR233C, YOL045W, YPL137C, YKR017C, YGR098C, YKL010C, YCR081W, YLR384C, YGL092W, YNR031C, YML081W, YFL007W, YHR073W, YNL262W, YGL151W, YCR093W, YGR271W, YGL131C, YBR136W, YER164W, YDR216W, YLR398C, YPL084W, YOR290C, YPL082C, YGL094C, YHR102W, YPR049C, YIL154C, YPL016W, YJR066W, YKR082W, YDR443C, YER153C, YDR069C, YML091C, YER129W, YML010W, YLL021W, YOR371C, YHR186C, YLR234W, YMR304W
RNA-dependent DNA biosynthetic process	14 of 211 genes, 6.6%	79 of 7166 genes, 1.1%	6.09e-05	0	0	YOR343W-B, YMR045C, YDR210C-D, YLR227W-B, YFL002W-A, YCL019W, YDR034C-D, YPR158W-B, YGR161W-B, YBL100W-B, YPR158C-D, YNL054W-B, YLR234W, YBR012W-B
DNA recombination	25 of 211 genes, 11.8%	253 of 7166 genes, 3.5%	9.17e-05	0	0	YIL150C, YPR164W, YNL139C, YOR343W-B, YFL002W-A, YCL019W, YOR290C, YPR158C-D, YBL100W-B, YBR012W-B, YDR545W, YLR320W, YOL104C, YNL339C, YMR045C, YLR467W, YDR210C-D, YLR227W-B, YDR034C-D, YPR158W-B, YGR161W-B, YNL262W, YNL054W-B, YLR234W, YBR136W
nucleobase-containing compound biosynthetic process	58 of 211 genes, 27.5%	1001 of 7166 genes, 14.0%	0.00014	0	0	YDR216W, YIL150C, YNL139C, YBL079W, YOR083W, YOR363C, YHR119W, YFL002W-A, YOR290C, YLR228C, YBL100W-B, YPL082C, YBR012W-B, YJL005W, YDR301W, YBR097W, YIL154C, YPL016W, YLR430W, YJR066W, YMR273C, YHR099W, YMR045C, YLL054C, YIL119C, YCR106W, YJL109C, YLR227W-B, YDR034C-D, YKR082W, YMR207C, YDR443C, YNL021W, YMR176W, YFL036W, YOR343W-B, YCL019W, YPR158C-D, YML091C, YOR151C, YPR022C, YKL010C, YCR081W, YLR384C, YGL092W, YML010W, YDR210C-D, YML081W, YPR158W-B, YNL262W, YGR161W-B, YGL151W, YCR093W, YNL054W-B, YLR234W, YGL131C, YER164W, YMR304W
DNA biosynthetic process	16 of 211 genes, 7.6%	114 of 7166 genes, 1.6%	0.0002	0	0	YOR343W-B, YFL002W-A, YCL019W, YPR158C-D, YBL100W-B, YBR012W-B, YKL010C, YMR045C, YDR210C-D, YDR034C-D, YLR227W-B, YPR158W-B, YNL262W, YGR161W-B, YLR234W, YNL054W-B
proteolysis	33 of 211 genes, 15.6%	428 of 7166 genes, 6.0%	0.00028	0	0	YPL084W, YGR184C, YFL002W-A, YDL132W, YBL100W-B, YOR219C, YOL098C, YBR012W-B, YGL141W, YMR045C, YPR122W, YLR227W-B, YDR034C-D, YHR047C, YNL172W, YJL197W, YOR343W-B, YCL019W, YDR457W, YPR158C-D, YDR069C, YKR017C, YGR098C, YOR256C, YDR210C-D, YOR030W, YPR158W-B, YFL007W, YOR371C, YGR161W-B, YNL054W-B, YLR024C, YMR304W
regulation of signal transduction	17 of 211 genes, 8.1%	135 of 7166 genes, 1.9%	0.00041	0	0	YBR140C, YCL014W, YDR170C, YER155C, YNR031C, YPL115C, YKL203C, YJR031C, YOL081W, YOR371C, YLL021W, YEL022W, YOL138C, YLR371W, YBL088C, YPR095C, YLR425W
regulation of response to stimulus	20 of 211 genes, 9.5%	186 of 7166 genes, 2.6%	0.00051	0	0	YBR140C, YCL014W, YDR170C, YOR191W, YER155C, YNR031C, YML010W, YPL115C, YKL203C, YJR031C, YOL081W, YOR371C, YLL021W, YLR228C, YEL022W, YOL138C, YLR371W, YBL088C, YPR095C, YLR425W
regulation of cell communication	17 of 211 genes, 8.1%	142 of 7166 genes, 2.0%	0.00085	0	0	YBR140C, YCL014W, YDR170C, YER155C, YNR031C, YPL115C, YKL203C, YJR031C, YOL081W, YOR371C, YLL021W, YEL022W, YOL138C, YLR371W, YBL088C, YPR095C, YLR425W
RNA phosphodiester bond hydrolysis, endonucleolytic	17 of 211 genes, 8.1%	142 of 7166 genes, 2.0%	0.00085	0	0	YOR343W-B, YBL004W, YFL002W-A, YCL019W, YBL100W-B, YDR457W, YPR158C-D, YML091C, YBR012W-B, YMR045C, YDR210C-D, YDR034C-D, YLR227W-B, YJL109C, YPR158W-B, YGR161W-B, YNL054W-B
cellular component organization	94 of 211 genes, 44.5%	2076 of 7166 genes, 29.0%	0.00085	0	0	YIL150C, YMR257C, YNL139C, YNL242W, YBL079W, YBL105C, YOR083W, YKL203C, YHR119W, YNL233W, YKR031C, YLR320W, YGL141W, YLR425W, YBR097W, YJL039C, YOL104C, YLL040C, YOR191W, YLR430W, YHR099W, YMR273C, YHL030W, YPL115C, YNL021W, YKL197C, YMR176W, YDR141C, YFL036W, YOR326W, YML103C, YLR422W, YKR017C, YLR385C, YGR098C, YKL010C, YPR116W, YGL092W, YNR031C, YLR467W, YHR165C, YFL007W, YHR073W, YNL262W, YCR093W, YKR054C, YGL131C, YBR136W, YER164W, YDR216W, YER155C, YML049C, YPL084W, YOR290C, YNL329C, YMR094W, YEL022W, YPL082C, YHR080C, YMR162C, YLR371W, YDR545W, YHR102W, YER047C, YPR049C, YER105C, YNL339C, YPL016W, YJR092W, YDR170C, YJR066W, YCR032W, YKR082W, YBL088C, YDR443C, YJR033C, YER153C, YNL172W, YMR129W, YKR044W, YJL197W, YJR031C, YDR457W, YDR069C, YML091C, YDR150W, YIL129C, YAL029C, YER172C, YGL206C, YLL021W, YHR186C, YLR234W, YMR304W
RNA phosphodiester bond hydrolysis	20 of 211 genes, 9.5%	196 of 7166 genes, 2.7%	0.00118	0	0	YOR343W-B, YBL004W, YFL002W-A, YCL019W, YBL100W-B, YDR457W, YPR158C-D, YML091C, YGL094C, YBR012W-B, YDR301W, YMR045C, YDR210C-D, YML118W, YDR034C-D, YLR227W-B, YJL109C, YPR158W-B, YGR161W-B, YNL054W-B
aromatic compound biosynthetic process	58 of 211 genes, 27.5%	1074 of 7166 genes, 15.0%	0.00162	0	0	YDR216W, YIL150C, YNL139C, YBL079W, YOR083W, YOR363C, YHR119W, YFL002W-A, YOR290C, YLR228C, YBL100W-B, YPL082C, YBR012W-B, YJL005W, YDR301W, YBR097W, YIL154C, YPL016W, YLR430W, YJR066W, YMR273C, YHR099W, YMR045C, YLL054C, YIL119C, YCR106W, YJL109C, YLR227W-B, YDR034C-D, YKR082W, YMR207C, YDR443C, YNL021W, YMR176W, YFL036W, YOR343W-B, YCL019W, YPR158C-D, YML091C, YOR151C, YPR022C, YKL010C, YCR081W, YLR384C, YGL092W, YML010W, YDR210C-D, YML081W, YPR158W-B, YNL262W, YGR161W-B, YGL151W, YCR093W, YNL054W-B, YLR234W, YGL131C, YER164W, YMR304W
regulation of Rho protein signal transduction	6 of 211 genes, 2.8%	14 of 7166 genes, 0.2%	0.00165	0	0	YCL014W, YER155C, YLR371W, YPL115C, YKL203C, YLR425W
nucleic acid metabolic process	82 of 211 genes, 38.9%	1752 of 7166 genes, 24.4%	0.00194	0	0	YIL150C, YNL139C, YBL079W, YBL105C, YOR083W, YOR363C, YKL203C, YHR119W, YLR228C, YLR320W, YDR301W, YBR097W, YOL104C, YOR191W, YLR430W, YPR189W, YHR099W, YMR273C, YLL054C, YIL119C, YCR106W, YJL109C, YDR034C-D, YNL021W, YMR176W, YFL036W, YCL019W, YPR022C, YKL010C, YCR081W, YLR384C, YGL092W, YDR210C-D, YLR467W, YML081W, YHR165C, YML118W, YKR028W, YFL007W, YPR158W-B, YGR161W-B, YNL262W, YGL151W, YCR093W, YNL054W-B, YGL131C, YBR136W, YER164W, YDR216W, YPR164W, YLR398C, YML049C, YOR290C, YFL002W-A, YMR259C, YBL100W-B, YPL082C, YGL094C, YDR545W, YBR012W-B, YNL339C, YIL154C, YPL016W, YJR066W, YMR045C, YLR227W-B, YKR082W, YBL088C, YDR443C, YIL128W, YOR343W-B, YBL004W, YDR457W, YPR158C-D, YDR069C, YML091C, YER129W, YOR151C, YML010W, YER172C, YLR234W, YMR304W
regulation of nucleobase-containing compound metabolic process	45 of 211 genes, 21.3%	749 of 7166 genes, 10.5%	0.0021	0	0	YDR216W, YIL150C, YNL139C, YBL079W, YBL105C, YOR083W, YOR363C, YKL203C, YHR119W, YOR290C, YLR228C, YPL082C, YBR097W, YOL104C, YIL154C, YPL016W, YOR191W, YLR430W, YMR273C, YHR099W, YJR066W, YLL054C, YIL119C, YCR106W, YJL109C, YKR082W, YDR443C, YNL021W, YMR176W, YDR069C, YML091C, YKL010C, YCR081W, YLR384C, YGL092W, YML010W, YML081W, YNL262W, YGL151W, YCR093W, YLR234W, YBR136W, YGL131C, YER164W, YMR304W
heterocycle biosynthetic process	58 of 211 genes, 27.5%	1087 of 7166 genes, 15.2%	0.00241	0	0	YDR216W, YIL150C, YNL139C, YBL079W, YOR083W, YOR363C, YHR119W, YFL002W-A, YOR290C, YLR228C, YBL100W-B, YPL082C, YBR012W-B, YJL005W, YDR301W, YBR097W, YIL154C, YPL016W, YLR430W, YJR066W, YMR273C, YHR099W, YMR045C, YLL054C, YIL119C, YCR106W, YJL109C, YLR227W-B, YDR034C-D, YKR082W, YMR207C, YDR443C, YNL021W, YMR176W, YFL036W, YOR343W-B, YCL019W, YPR158C-D, YML091C, YOR151C, YPR022C, YKL010C, YCR081W, YLR384C, YGL092W, YML010W, YDR210C-D, YML081W, YPR158W-B, YNL262W, YGR161W-B, YGL151W, YCR093W, YNL054W-B, YLR234W, YGL131C, YER164W, YMR304W
organelle organization	72 of 211 genes, 34.1%	1486 of 7166 genes, 20.7%	0.00345	0	0	YIL150C, YMR257C, YNL139C, YNL242W, YBL079W, YBL105C, YKL203C, YHR119W, YLR320W, YLR425W, YBR097W, YJL039C, YOL104C, YLL040C, YOR191W, YLR430W, YHR099W, YMR273C, YPL115C, YNL021W, YKL197C, YMR176W, YDR141C, YFL036W, YOR326W, YML103C, YLR422W, YKR017C, YLR385C, YGR098C, YPR116W, YGL092W, YNR031C, YLR467W, YHR073W, YNL262W, YCR093W, YKR054C, YGL131C, YBR136W, YER164W, YDR216W, YER155C, YPL084W, YOR290C, YNL329C, YMR094W, YEL022W, YLR371W, YDR545W, YER047C, YPR049C, YNL339C, YER105C, YPL016W, YJR092W, YDR170C, YKR082W, YBL088C, YER153C, YNL172W, YMR129W, YKR044W, YJL197W, YJR031C, YDR457W, YDR069C, YML091C, YDR150W, YAL029C, YLL021W, YLR234W
regulation of macromolecule biosynthetic process	46 of 211 genes, 21.8%	815 of 7166 genes, 11.4%	0.00872	0	0	YDR216W, YIL150C, YMR257C, YNL139C, YLR398C, YBL079W, YOR083W, YOR363C, YHR119W, YOR290C, YLR228C, YPL082C, YBR097W, YIL154C, YPL016W, YLR430W, YMR273C, YHR099W, YJR066W, YLL054C, YIL119C, YCR106W, YJL109C, YKR082W, YDR443C, YNL021W, YMR176W, YER153C, YOL045W, YDR069C, YML091C, YER129W, YKL010C, YCR081W, YLR384C, YML010W, YGL092W, YML081W, YNL262W, YGL151W, YCR093W, YGR271W, YBR136W, YGL131C, YER164W, YMR304W
organic cyclic compound biosynthetic process	58 of 211 genes, 27.5%	1133 of 7166 genes, 15.8%	0.00916	0	0	YDR216W, YIL150C, YNL139C, YBL079W, YOR083W, YOR363C, YHR119W, YFL002W-A, YOR290C, YLR228C, YBL100W-B, YPL082C, YBR012W-B, YJL005W, YDR301W, YBR097W, YIL154C, YPL016W, YLR430W, YJR066W, YMR273C, YHR099W, YMR045C, YLL054C, YIL119C, YCR106W, YJL109C, YLR227W-B, YDR034C-D, YKR082W, YMR207C, YDR443C, YNL021W, YMR176W, YFL036W, YOR343W-B, YCL019W, YPR158C-D, YML091C, YOR151C, YPR022C, YKL010C, YCR081W, YLR384C, YGL092W, YML010W, YDR210C-D, YML081W, YPR158W-B, YNL262W, YGR161W-B, YGL151W, YCR093W, YNL054W-B, YLR234W, YGL131C, YER164W, YMR304W
Function
Gene Ontology term	Cluster frequency	Genome frequency	Corrected	FDR	FALSE	Genes annotated to the term
			P-value		Positives
ATP binding	55 of 211 genes, 26.1%	665 of 7166 genes, 9.3%	1.03e-10	0	0	YPL150W, YHL035C, YLR398C, YBL105C, YKL203C, YFL002W-A, YOR290C, YNL329C, YNL267W, YKR103W, YBL100W-B, YMR162C, YPL082C, YGL006W, YHR102W, YBR012W-B, YDR545W, YJL005W, YBL111C, YER047C, YBR097W, YNL339C, YKL209C, YOR191W, YLR430W, YJR066W, YMR045C, YLR227W-B, YDR034C-D, YMR207C, YBL088C, YKL197C, YOR326W, YOR343W-B, YOL045W, YBR208C, YCL019W, YLR096W, YPR158C-D, YER129W, YLR133W, YAL029C, YNR031C, YDR210C-D, YLR467W, YER172C, YPR158W-B, YGR161W-B, YGR281W, YNL054W-B, YOR396W, YKR054C, YGR271W, YBR136W, YER164W
adenyl ribonucleotide binding	55 of 211 genes, 26.1%	669 of 7166 genes, 9.3%	1.32e-10	0	0	YPL150W, YHL035C, YLR398C, YBL105C, YKL203C, YFL002W-A, YOR290C, YNL329C, YNL267W, YKR103W, YBL100W-B, YMR162C, YPL082C, YGL006W, YHR102W, YBR012W-B, YDR545W, YJL005W, YBL111C, YER047C, YBR097W, YNL339C, YKL209C, YOR191W, YLR430W, YJR066W, YMR045C, YLR227W-B, YDR034C-D, YMR207C, YBL088C, YKL197C, YOR326W, YOR343W-B, YOL045W, YBR208C, YCL019W, YLR096W, YPR158C-D, YER129W, YLR133W, YAL029C, YNR031C, YDR210C-D, YLR467W, YER172C, YPR158W-B, YGR161W-B, YGR281W, YNL054W-B, YOR396W, YKR054C, YGR271W, YBR136W, YER164W
adenyl nucleotide binding	55 of 211 genes, 26.1%	673 of 7166 genes, 9.4%	1.69e-10	0	0	YPL150W, YHL035C, YLR398C, YBL105C, YKL203C, YFL002W-A, YOR290C, YNL329C, YNL267W, YKR103W, YBL100W-B, YMR162C, YPL082C, YGL006W, YHR102W, YBR012W-B, YDR545W, YJL005W, YBL111C, YER047C, YBR097W, YNL339C, YKL209C, YOR191W, YLR430W, YJR066W, YMR045C, YLR227W-B, YDR034C-D, YMR207C, YBL088C, YKL197C, YOR326W, YOR343W-B, YOL045W, YBR208C, YCL019W, YLR096W, YPR158C-D, YER129W, YLR133W, YAL029C, YNR031C, YDR210C-D, YLR467W, YER172C, YPR158W-B, YGR161W-B, YGR281W, YNL054W-B, YOR396W, YKR054C, YGR271W, YBR136W, YER164W
carbohydrate derivative binding	58 of 211 genes, 27.5%	793 of 7166 genes, 11.1%	3.68e-09	0	0	YPL150W, YHL035C, YLR398C, YBL105C, YKL203C, YFL002W-A, YOR290C, YNL329C, YNL267W, YKR103W, YBL100W-B, YMR162C, YPL082C, YGL006W, YHR102W, YBR012W-B, YDR545W, YJL005W, YBL111C, YER047C, YBR097W, YNL339C, YKL209C, YJR092W, YOR191W, YLR430W, YJR066W, YMR045C, YJR137C, YLR227W-B, YDR034C-D, YMR207C, YBL088C, YKL197C, YOR326W, YOR343W-B, YOL045W, YBR208C, YCL019W, YLR096W, YPR158C-D, YER129W, YOR151C, YLR133W, YAL029C, YNR031C, YDR210C-D, YLR467W, YER172C, YPR158W-B, YGR161W-B, YGR281W, YNL054W-B, YOR396W, YKR054C, YGR271W, YBR136W, YER164W
drug binding	55 of 211 genes, 26.1%	728 of 7166 genes, 10.2%	4.11e-09	0	0	YPL150W, YHL035C, YLR398C, YBL105C, YKL203C, YFL002W-A, YOR290C, YNL329C, YNL267W, YKR103W, YBL100W-B, YMR162C, YPL082C, YGL006W, YHR102W, YBR012W-B, YDR545W, YJL005W, YBL111C, YER047C, YBR097W, YNL339C, YKL209C, YOR191W, YLR430W, YJR066W, YMR045C, YLR227W-B, YDR034C-D, YMR207C, YBL088C, YKL197C, YOR326W, YOR343W-B, YOL045W, YBR208C, YCL019W, YLR096W, YPR158C-D, YER129W, YLR133W, YAL029C, YNR031C, YDR210C-D, YLR467W, YER172C, YPR158W-B, YGR161W-B, YGR281W, YNL054W-B, YOR396W, YKR054C, YGR271W, YBR136W, YER164W
ribonucleotide binding	57 of 211 genes, 27.0%	783 of 7166 genes, 10.9%	7.1e-09	0	0	YPL150W, YHL035C, YLR398C, YBL105C, YKL203C, YFL002W-A, YOR290C, YNL329C, YNL267W, YKR103W, YBL100W-B, YMR162C, YPL082C, YGL006W, YHR102W, YBR012W-B, YDR545W, YJL005W, YBL111C, YER047C, YBR097W, YNL339C, YKL209C, YJR092W, YOR191W, YLR430W, YJR066W, YMR045C, YJR137C, YLR227W-B, YDR034C-D, YMR207C, YBL088C, YKL197C, YOR326W, YOR343W-B, YOL045W, YBR208C, YCL019W, YLR096W, YPR158C-D, YER129W, YLR133W, YAL029C, YNR031C, YDR210C-D, YLR467W, YER172C, YPR158W-B, YGR161W-B, YGR281W, YNL054W-B, YOR396W, YKR054C, YGR271W, YBR136W, YER164W
purine ribonucleoside triphosphate binding	56 of 211 genes, 26.5%	763 of 7166 genes, 10.6%	8.11e-09	0	0	YPL150W, YHL035C, YLR398C, YBL105C, YKL203C, YFL002W-A, YOR290C, YNL329C, YNL267W, YKR103W, YBL100W-B, YMR162C, YPL082C, YGL006W, YHR102W, YBR012W-B, YDR545W, YJL005W, YBL111C, YER047C, YBR097W, YNL339C, YKL209C, YJR092W, YOR191W, YLR430W, YJR066W, YMR045C, YLR227W-B, YDR034C-D, YMR207C, YBL088C, YKL197C, YOR326W, YOR343W-B, YOL045W, YBR208C, YCL019W, YLR096W, YPR158C-D, YER129W, YLR133W, YAL029C, YNR031C, YDR210C-D, YLR467W, YER172C, YPR158W-B, YGR161W-B, YGR281W, YNL054W-B, YOR396W, YKR054C, YGR271W, YBR136W, YER164W
purine ribonucleotide binding	56 of 211 genes, 26.5%	767 of 7166 genes, 10.7%	1e-08	0	0	YPL150W, YHL035C, YLR398C, YBL105C, YKL203C, YFL002W-A, YOR290C, YNL329C, YNL267W, YKR103W, YBL100W-B, YMR162C, YPL082C, YGL006W, YHR102W, YBR012W-B, YDR545W, YJL005W, YBL111C, YER047C, YBR097W, YNL339C, YKL209C, YJR092W, YOR191W, YLR430W, YJR066W, YMR045C, YLR227W-B, YDR034C-D, YMR207C, YBL088C, YKL197C, YOR326W, YOR343W-B, YOL045W, YBR208C, YCL019W, YLR096W, YPR158C-D, YER129W, YLR133W, YAL029C, YNR031C, YDR210C-D, YLR467W, YER172C, YPR158W-B, YGR161W-B, YGR281W, YNL054W-B, YOR396W, YKR054C, YGR271W, YBR136W, YER164W
purine nucleotide binding	56 of 211 genes, 26.5%	773 of 7166 genes, 10.8%	1.36e-08	0	0	YPL150W, YHL035C, YLR398C, YBL105C, YKL203C, YFL002W-A, YOR290C, YNL329C, YNL267W, YKR103W, YBL100W-B, YMR162C, YPL082C, YGL006W, YHR102W, YBR012W-B, YDR545W, YJL005W, YBL111C, YER047C, YBR097W, YNL339C, YKL209C, YJR092W, YOR191W, YLR430W, YJR066W, YMR045C, YLR227W-B, YDR034C-D, YMR207C, YBL088C, YKL197C, YOR326W, YOR343W-B, YOL045W, YBR208C, YCL019W, YLR096W, YPR158C-D, YER129W, YLR133W, YAL029C, YNR031C, YDR210C-D, YLR467W, YER172C, YPR158W-B, YGR161W-B, YGR281W, YNL054W-B, YOR396W, YKR054C, YGR271W, YBR136W, YER164W
anion binding	64 of 211 genes, 30.3%	965 of 7166 genes, 13.5%	1.73e-08	0	0	YHL035C, YNL242W, YBL105C, YKL203C, YNL267W, YKR103W, YGL006W, YKR031C, YBL111C, YBR097W, YKL209C, YOR191W, YLR430W, YPL115C, YDR034C-D, YMR207C, YKL197C, YOR326W, YOL045W, YCL019W, YLR096W, YLR133W, YNR031C, YDR210C-D, YLR467W, YHR073W, YPR158W-B, YGR161W-B, YGR281W, YNL054W-B, YOR396W, YKR054C, YGR271W, YBR136W, YER164W, YPL150W, YLR398C, YOR290C, YFL002W-A, YNL329C, YBL100W-B, YPL082C, YMR162C, YLR371W, YDR545W, YBR012W-B, YHR102W, YER047C, YJL005W, YNL339C, YER114C, YJR092W, YJR066W, YMR045C, YJR137C, YLR227W-B, YBL088C, YOR343W-B, YBR208C, YPR158C-D, YER129W, YDR150W, YAL029C, YER172C
ion binding	88 of 211 genes, 41.7%	1597 of 7166 genes, 22.3%	2.58e-08	0	0	YIL150C, YHL035C, YNL242W, YBL105C, YOR363C, YGR184C, YKL203C, YNL267W, YLR228C, YKR103W, YOL098C, YGL006W, YKR031C, YBL111C, YBR097W, YGR217W, YKL209C, YOR191W, YLR430W, YLL054C, YPL115C, YCR106W, YDR034C-D, YMR207C, YOL138C, YKL197C, YMR176W, YHR047C, YOR326W, YOL045W, YCL019W, YLR096W, YKR017C, YLR133W, YPR022C, YNR031C, YDR210C-D, YLR467W, YML081W, YHR073W, YPR158W-B, YGR161W-B, YNL262W, YGR281W, YNL054W-B, YGR271W, YOR396W, YKR054C, YGL131C, YBR136W, YER164W, YDR216W, YPL150W, YLR398C, YOR290C, YFL002W-A, YNL329C, YBL100W-B, YPL082C, YMR162C, YGL094C, YLR371W, YDR545W, YBR012W-B, YHR102W, YAL002W, YER047C, YJL005W, YNL339C, YPL016W, YER114C, YJR092W, YJR066W, YMR045C, YJR137C, YPR122W, YLR227W-B, YBL088C, YOR343W-B, YBR208C, YPR158C-D, YER129W, YOR151C, YOR256C, YDR150W, YAL029C, YER172C, YLR024C
binding	147 of 211 genes, 69.7%	3474 of 7166 genes, 48.5%	4.67e-08	0	0	YDL035C, YHL035C, YNL139C, YNL242W, YBL079W, YOR083W, YGR184C, YKL203C, YHR119W, YKR103W, YNL233W, YPR095C, YDR170W-A, YKR096W, YJL207C, YDR034C-D, YOL138C, YFL036W, YOR326W, YOL045W, YLR096W, YPR022C, YLR384C, YGL092W, YLR467W, YDR210C-D, YHR165C, YPR158W-B, YGR161W-B, YNL054W-B, YGR271W, YOR396W, YGL131C, YER164W, YLR398C, YML049C, YOR290C, YBL100W-B, YMR094W, YHR080C, YGL094C, YHR102W, YBR012W-B, YAL002W, YJL005W, YPR049C, YER047C, YNL339C, YNL297C, YDR443C, YPL125W, YJR031C, YER129W, YOR256C, YDR407C, YAL029C, YGR218W, YLL021W, YHR186C, YLR234W, YDR505C, YLR024C, YIL150C, YBL105C, YOR363C, YDL132W, YNL267W, YLR228C, YKR031C, YGL006W, YOL098C, YBL111C, YLR425W, YBR097W, YDR301W, YGR217W, YOL104C, YKL209C, YOR191W, YLR430W, YLL054C, YIL119C, YCR106W, YPL115C, YHL030W, YMR207C, YML117W, YNL021W, YMR176W, YKL197C, YHR047C, YBL005W-A, YPL137C, YCL019W, YLR422W, YKR017C, YLR133W, YKL010C, YNR031C, YML081W, YHR073W, YFL007W, YNL262W, YKR054C, YGR281W, YBR136W, YPL150W, YDR216W, YER155C, YPL084W, YFL002W-A, YNL329C, YPL082C, YEL022W, YMR162C, YLR371W, YDR545W, YMR046C, YER105C, YPL016W, YDR170C, YJR092W, YER114C, YCL014W, YJR066W, YMR045C, YPR122W, YJR137C, YLR227W-B, YBL088C, YDR335W, YNL172W, YER153C, YMR129W, YKR044W, YOR343W-B, YBL004W, YBR208C, YPR158C-D, YLR310C, YOR151C, YDR150W, YML010W, YER172C, YGL206C, YOR371C, YMR304W
catalytic activity, acting on a protein	47 of 211 genes, 22.3%	608 of 7166 genes, 8.5%	8.31e-08	0	0	YPL150W, YBL105C, YGR184C, YKL203C, YHR119W, YFL002W-A, YDL132W, YBL100W-B, YOR219C, YOL098C, YHR102W, YBR012W-B, YER047C, YGL141W, YBR097W, YJR066W, YMR045C, YPR122W, YLR227W-B, YDR034C-D, YBL088C, YNL021W, YMR176W, YHR047C, YNL172W, YOR343W-B, YJL197W, YOL045W, YCL019W, YLR096W, YDR457W, YPR158C-D, YDR069C, YKR017C, YER129W, YGR098C, YOR256C, YKL010C, YNR031C, YDR210C-D, YPR158W-B, YGR161W-B, YNL054W-B, YLR024C, YGL131C, YBR136W, YMR304W
small molecule binding	61 of 211 genes, 28.9%	948 of 7166 genes, 13.2%	2e-07	0	0	YPL150W, YDL035C, YHL035C, YLR398C, YBL105C, YKL203C, YFL002W-A, YOR290C, YNL329C, YNL267W, YKR103W, YBL100W-B, YMR162C, YPL082C, YGL006W, YHR102W, YBR012W-B, YDR545W, YJL005W, YBL111C, YER047C, YBR097W, YNL339C, YKL209C, YJR092W, YOR191W, YLR430W, YJR066W, YMR045C, YJR137C, YLR227W-B, YDR034C-D, YMR207C, YBL088C, YKL197C, YOR326W, YKR044W, YOR343W-B, YOL045W, YBR208C, YCL019W, YLR096W, YPR158C-D, YER129W, YOR151C, YLR133W, YNR031C, YAL029C, YDR210C-D, YLR467W, YER172C, YPR158W-B, YGR161W-B, YNL262W, YGR281W, YNL054W-B, YOR396W, YKR054C, YGR271W, YBR136W, YER164W
nucleotide binding	58 of 211 genes, 27.5%	878 of 7166 genes, 12.3%	2.21e-07	0	0	YPL150W, YHL035C, YLR398C, YBL105C, YKL203C, YFL002W-A, YOR290C, YNL329C, YNL267W, YKR103W, YBL100W-B, YMR162C, YPL082C, YGL006W, YHR102W, YBR012W-B, YDR545W, YJL005W, YBL111C, YER047C, YBR097W, YNL339C, YKL209C, YJR092W, YOR191W, YLR430W, YJR066W, YMR045C, YJR137C, YLR227W-B, YDR034C-D, YMR207C, YBL088C, YKL197C, YOR326W, YOR343W-B, YOL045W, YBR208C, YCL019W, YLR096W, YPR158C-D, YER129W, YLR133W, YNR031C, YAL029C, YDR210C-D, YLR467W, YER172C, YPR158W-B, YGR161W-B, YNL262W, YGR281W, YNL054W-B, YOR396W, YKR054C, YGR271W, YBR136W, YER164W
nucleoside phosphate binding	58 of 211 genes, 27.5%	878 of 7166 genes, 12.3%	2.21e-07	0	0	YPL150W, YHL035C, YLR398C, YBL105C, YKL203C, YFL002W-A, YOR290C, YNL329C, YNL267W, YKR103W, YBL100W-B, YMR162C, YPL082C, YGL006W, YHR102W, YBR012W-B, YDR545W, YJL005W, YBL111C, YER047C, YBR097W, YNL339C, YKL209C, YJR092W, YOR191W, YLR430W, YJR066W, YMR045C, YJR137C, YLR227W-B, YDR034C-D, YMR207C, YBL088C, YKL197C, YOR326W, YOR343W-B, YOL045W, YBR208C, YCL019W, YLR096W, YPR158C-D, YER129W, YLR133W, YNR031C, YAL029C, YDR210C-D, YLR467W, YER172C, YPR158W-B, YGR161W-B, YNL262W, YGR281W, YNL054W-B, YOR396W, YKR054C, YGR271W, YBR136W, YER164W
RNA-DNA hybrid ribonuclease activity	13 of 211 genes, 6.2%	50 of 7166 genes, 0.7%	2.6e-07	0	0	YOR343W-B, YMR045C, YDR210C-D, YLR227W-B, YFL002W-A, YCL019W, YDR034C-D, YPR158W-B, YGR161W-B, YBL100W-B, YPR158C-D, YNL054W-B, YBR012W-B
RNA-directed DNA polymerase activity	13 of 211 genes, 6.2%	52 of 7166 genes, 0.7%	4.42e-07	0	0	YOR343W-B, YMR045C, YDR210C-D, YLR227W-B, YFL002W-A, YCL019W, YDR034C-D, YPR158W-B, YGR161W-B, YBL100W-B, YPR158C-D, YNL054W-B, YBR012W-B
DNA-directed DNA polymerase activity	14 of 211 genes, 6.6%	64 of 7166 genes, 0.9%	6.93e-07	0	0	YOR343W-B, YMR045C, YDR210C-D, YLR227W-B, YFL002W-A, YCL019W, YDR034C-D, YPR158W-B, YGR161W-B, YBL100W-B, YNL262W, YPR158C-D, YNL054W-B, YBR012W-B
aspartic-type endopeptidase activity	13 of 211 genes, 6.2%	55 of 7166 genes, 0.8%	9.35e-07	0	0	YOR343W-B, YMR045C, YDR210C-D, YLR227W-B, YFL002W-A, YCL019W, YDR034C-D, YPR158W-B, YGR161W-B, YBL100W-B, YPR158C-D, YNL054W-B, YBR012W-B
aspartic-type peptidase activity	13 of 211 genes, 6.2%	55 of 7166 genes, 0.8%	9.35e-07	0	0	YOR343W-B, YMR045C, YDR210C-D, YLR227W-B, YFL002W-A, YCL019W, YDR034C-D, YPR158W-B, YGR161W-B, YBL100W-B, YPR158C-D, YNL054W-B, YBR012W-B
peptidase activity, acting on L-amino acid peptides	22 of 211 genes, 10.4%	172 of 7166 genes, 2.4%	1.06e-06	0	0	YOR343W-B, YJL197W, YFL002W-A, YCL019W, YBL100W-B, YPR158C-D, YDR069C, YOR219C, YOL098C, YBR012W-B, YGR098C, YOR256C, YMR045C, YDR210C-D, YPR122W, YDR034C-D, YLR227W-B, YPR158W-B, YGR161W-B, YNL054W-B, YHR047C, YMR304W
DNA polymerase activity	14 of 211 genes, 6.6%	68 of 7166 genes, 0.9%	1.6e-06	0	0	YOR343W-B, YMR045C, YDR210C-D, YLR227W-B, YFL002W-A, YCL019W, YDR034C-D, YPR158W-B, YGR161W-B, YBL100W-B, YNL262W, YPR158C-D, YNL054W-B, YBR012W-B
peptidase activity	22 of 211 genes, 10.4%	179 of 7166 genes, 2.5%	2.26e-06	0	0	YOR343W-B, YJL197W, YFL002W-A, YCL019W, YBL100W-B, YPR158C-D, YDR069C, YOR219C, YOL098C, YBR012W-B, YGR098C, YOR256C, YMR045C, YDR210C-D, YPR122W, YDR034C-D, YLR227W-B, YPR158W-B, YGR161W-B, YNL054W-B, YHR047C, YMR304W
endoribonuclease activity, producing 5'-phosphomonoesters	14 of 211 genes, 6.6%	70 of 7166 genes, 1.0%	2.39e-06	0	0	YOR343W-B, YMR045C, YDR210C-D, YLR227W-B, YFL002W-A, YCL019W, YDR034C-D, YPR158W-B, YGR161W-B, YBL100W-B, YPR158C-D, YML091C, YNL054W-B, YBR012W-B
guanyl-nucleotide exchange factor activity	12 of 211 genes, 5.7%	54 of 7166 genes, 0.8%	7.96e-06	0	0	YCL014W, YDR170C, YER155C, YJR031C, YLR422W, YNL297C, YEL022W, YLR310C, YLR371W, YPR095C, YLR425W, YDR407C
ribonuclease activity	16 of 211 genes, 7.6%	105 of 7166 genes, 1.5%	1.24e-05	0	0	YOR343W-B, YFL002W-A, YCL019W, YBL100W-B, YPR158C-D, YML091C, YGL094C, YBR012W-B, YMR045C, YDR210C-D, YDR034C-D, YLR227W-B, YML118W, YPR158W-B, YGR161W-B, YNL054W-B
endopeptidase activity	17 of 211 genes, 8.1%	119 of 7166 genes, 1.7%	1.25e-05	0	0	YOR343W-B, YFL002W-A, YCL019W, YBL100W-B, YPR158C-D, YOL098C, YBR012W-B, YGR098C, YMR045C, YDR210C-D, YPR122W, YDR034C-D, YLR227W-B, YPR158W-B, YGR161W-B, YNL054W-B, YMR304W
endonuclease activity, active with either ribo- or deoxyribonucleic acids and producing 5'-phosphomonoesters	14 of 211 genes, 6.6%	81 of 7166 genes, 1.1%	1.69e-05	0	0	YOR343W-B, YMR045C, YDR210C-D, YLR227W-B, YFL002W-A, YCL019W, YDR034C-D, YPR158W-B, YGR161W-B, YBL100W-B, YPR158C-D, YML091C, YNL054W-B, YBR012W-B
catalytic activity, acting on DNA	21 of 211 genes, 10.0%	191 of 7166 genes, 2.7%	3.54e-05	0	0	YOR343W-B, YFL002W-A, YCL019W, YOR290C, YPR158C-D, YBL100W-B, YBR012W-B, YDR545W, YNL339C, YPL016W, YLR430W, YMR045C, YLR467W, YDR210C-D, YDR034C-D, YLR227W-B, YPR158W-B, YNL262W, YGR161W-B, YNL054W-B, YLR234W
endoribonuclease activity	14 of 211 genes, 6.6%	87 of 7166 genes, 1.2%	4.3e-05	0	0	YOR343W-B, YMR045C, YDR210C-D, YLR227W-B, YFL002W-A, YCL019W, YDR034C-D, YPR158W-B, YGR161W-B, YBL100W-B, YPR158C-D, YML091C, YNL054W-B, YBR012W-B
GTPase binding	15 of 211 genes, 7.1%	105 of 7166 genes, 1.5%	7.83e-05	0	0	YCL014W, YDR170C, YER155C, YPL125W, YJR031C, YGR218W, YLR422W, YNL297C, YEL022W, YLR310C, YLR371W, YPR095C, YAL002W, YLR425W, YDR407C
transferase activity, transferring phosphorus-containing groups	30 of 211 genes, 14.2%	392 of 7166 genes, 5.5%	0.00025	0	0	YPL150W, YOR343W-B, YBL105C, YOL045W, YKL203C, YFL002W-A, YCL019W, YLR096W, YNL267W, YPR158C-D, YBL100W-B, YER129W, YHR102W, YBR012W-B, YOR151C, YBR097W, YLR133W, YJR066W, YMR045C, YNR031C, YDR210C-D, YLR227W-B, YDR034C-D, YPR158W-B, YGR161W-B, YNL262W, YNL054W-B, YBL088C, YBR136W, YFL036W
nucleotidyltransferase activity	16 of 211 genes, 7.6%	131 of 7166 genes, 1.8%	0.00027	0	0	YOR343W-B, YMR045C, YDR210C-D, YLR227W-B, YFL002W-A, YCL019W, YDR034C-D, YPR158W-B, YGR161W-B, YBL100W-B, YNL262W, YPR158C-D, YNL054W-B, YBR012W-B, YOR151C, YFL036W
hydrolase activity	57 of 211 genes, 27.0%	1072 of 7166 genes, 15.0%	0.00068	0	0	YHL035C, YLR398C, YFL002W-A, YOR290C, YNL329C, YDR221W, YKR103W, YBL100W-B, YOR219C, YMR162C, YPL082C, YGL094C, YOL098C, YGL006W, YKR031C, YBR012W-B, YDR545W, YER047C, YNL339C, YPL016W, YKL209C, YOR191W, YLR430W, YMR045C, YPR122W, YLR227W-B, YDR034C-D, YNL021W, YKL197C, YHR047C, YGR233C, YOR326W, YOR343W-B, YJL197W, YBR208C, YCL019W, YPR158C-D, YDR069C, YML091C, YGR098C, YOR256C, YGL092W, YAL029C, YDR210C-D, YLR467W, YML118W, YER172C, YPR158W-B, YNL262W, YGR161W-B, YGR281W, YOR396W, YKR054C, YGR271W, YNL054W-B, YER164W, YMR304W
endonuclease activity	15 of 211 genes, 7.1%	127 of 7166 genes, 1.8%	0.00092	0.0006	0.02	YOR343W-B, YMR045C, YDR210C-D, YML118W, YLR227W-B, YFL002W-A, YCL019W, YDR034C-D, YPR158W-B, YGR161W-B, YBL100W-B, YPR158C-D, YML091C, YNL054W-B, YBR012W-B
nuclease activity	17 of 211 genes, 8.1%	162 of 7166 genes, 2.3%	0.00108	0.0011	0.04	YOR343W-B, YFL002W-A, YCL019W, YBL100W-B, YPR158C-D, YML091C, YGL094C, YBR012W-B, YMR045C, YDR210C-D, YDR034C-D, YLR227W-B, YML118W, YPR158W-B, YNL262W, YGR161W-B, YNL054W-B
enzyme binding	21 of 211 genes, 10.0%	237 of 7166 genes, 3.3%	0.00124	0.0011	0.04	YER155C, YPL125W, YJR031C, YPL137C, YDL132W, YLR422W, YEL022W, YLR310C, YLR371W, YKR017C, YPR095C, YAL002W, YPR049C, YLR425W, YDR407C, YDR170C, YCL014W, YML010W, YGR218W, YLL021W, YNL297C
protein binding	52 of 211 genes, 24.6%	969 of 7166 genes, 13.5%	0.00166	0.001	0.04	YDR216W, YIL150C, YER155C, YOR083W, YPL084W, YKL203C, YOR290C, YDL132W, YNL329C, YNL233W, YPL082C, YEL022W, YLR371W, YPR095C, YHR102W, YAL002W, YPR049C, YLR425W, YBR097W, YPL016W, YCL014W, YDR170C, YOR191W, YLR430W, YJR066W, YHL030W, YNL297C, YDR443C, YKL197C, YDR335W, YNL172W, YMR129W, YOR326W, YPL125W, YJR031C, YPL137C, YLR422W, YLR310C, YKR017C, YDR407C, YAL029C, YML010W, YNR031C, YGR218W, YGL206C, YOR371C, YFL007W, YLL021W, YHR186C, YKR054C, YER164W, YMR304W
DNA binding	38 of 211 genes, 18.0%	617 of 7166 genes, 8.6%	0.00177	0.001	0.04	YDR216W, YIL150C, YLR398C, YOR363C, YFL002W-A, YOR290C, YLR228C, YBL100W-B, YMR094W, YPL082C, YBR012W-B, YER105C, YOL104C, YPL016W, YMR045C, YLL054C, YIL119C, YCR106W, YLR227W-B, YDR034C-D, YBL088C, YMR176W, YFL036W, YOR343W-B, YCL019W, YPR158C-D, YOR151C, YPR022C, YML010W, YDR210C-D, YML081W, YPR158W-B, YNL262W, YGR161W-B, YLR234W, YNL054W-B, YGL131C, YER164W
structural constituent of nuclear pore	7 of 211 genes, 3.3%	29 of 7166 genes, 0.4%	0.00346	0.0015	0.06	YMR129W, YML103C, YGL092W, YBL079W, YJL039C, YER105C, YKR082W
molecular function regulator	24 of 211 genes, 11.4%	325 of 7166 genes, 4.5%	0.00593	0.0014	0.06	YER155C, YPR115W, YPL084W, YJR031C, YPL137C, YLR422W, YEL022W, YLR310C, YLR371W, YPR095C, YLR425W, YDR407C, YDR170C, YCL014W, YBR140C, YMR273C, YIL119C, YPL115C, YOL081W, YFL007W, YOR371C, YNL297C, YCR093W, YGR233C
catalytic activity, acting on RNA	23 of 211 genes, 10.9%	305 of 7166 genes, 4.3%	0.00633	0.0014	0.06	YLR398C, YOR343W-B, YFL002W-A, YCL019W, YPR158C-D, YBL100W-B, YML091C, YGL094C, YBR012W-B, YOR151C, YLR430W, YMR045C, YDR210C-D, YHR165C, YML118W, YDR034C-D, YER172C, YLR227W-B, YPR158W-B, YGR161W-B, YGR271W, YNL054W-B, YFL036W
Function
Gene Ontology term	Cluster frequency	Genome frequency	Corrected	FDR	FALSE	Genes annotated to the term
			P-value		Positives
cell	200 of 211 genes, 94.8%	5839 of 7166 genes, 81.5%	2.08e-06	0	0	YDL035C, YHL035C, YNL139C, YNL242W, YBL079W, YOR083W, YGR184C, YKL203C, YHR119W, YDR221W, YKR103W, YNL233W, YPR095C, YLR320W, YDR170W-A, YNR065C, YIL014W, YHR099W, YKR096W, YJL109C, YJL207C, YDR034C-D, YOL138C, YGR233C, YFL036W, YOR326W, YPR201W, YPR115W, YJL129C, YOL045W, YLR096W, YEL025C, YPR022C, YLR384C, YGL092W, YLR467W, YDR210C-D, YHR165C, YPR158W-B, YGR161W-B, YNL054W-B, YGR271W, YGL131C, YMR117C, YER164W, YPR164W, YLR398C, YLR087C, YML049C, YMR259C, YOR290C, YBL100W-B, YMR094W, YHR080C, YGL094C, YHR102W, YBR012W-B, YAL002W, YJL005W, YPR049C, YER047C, YNL339C, YCL021W-A, YLR454W, YNL297C, YOR093C, YDR443C, YJR033C, YJL197W, YPL125W, YJR031C, YDR457W, YDR069C, YER129W, YOR256C, YDR407C, YAL029C, YGR218W, YLL021W, YHR186C, YLR234W, YDR505C, YLR024C, YIL150C, YMR257C, YBL105C, YOR363C, YDL132W, YNL267W, YLR228C, YOR219C, YOL098C, YGL006W, YKR031C, YGL141W, YBL111C, YLR425W, YDR301W, YBR097W, YNR066C, YJL039C, YOL104C, YGR217W, YKL209C, YBR140C, YLL040C, YOR191W, YMR273C, YPR189W, YLR430W, YLL054C, YIL119C, YHL030W, YPL115C, YCR106W, YMR207C, YML117W, YNL021W, YDR141C, YMR176W, YKL197C, YHR047C, YNL295W, YML103C, YBL005W-A, YPL137C, YCL019W, YLR422W, YKR017C, YGR098C, YLR385C, YCL048W-A, YLR133W, YKL010C, YCR081W, YPR116W, YNR031C, YML081W, YOL081W, YKR028W, YHR073W, YFL007W, YNL262W, YGL151W, YCR093W, YKR054C, YGR281W, YBR136W, YDR216W, YPL150W, YER155C, YPL084W, YFL002W-A, YNL329C, YEL022W, YPL082C, YMR162C, YLR371W, YDR545W, YMR046C, YER105C, YIL154C, YPL016W, YJR092W, YER114C, YDR170C, YCL014W, YJR066W, YMR045C, YJR137C, YPR122W, YKL064W, YCR032W, YLR227W-B, YKR082W, YBL088C, YDR335W, YER153C, YNL172W, YMR129W, YKR044W, YIL128W, YOR343W-B, YBL004W, YBR208C, YPR158C-D, YLR310C, YML091C, YOR151C, YDR150W, YIL129C, YER132C, YML010W, YBL034C, YPR089W, YOR030W, YER172C, YGL206C, YOR371C, YMR304W
retrotransposon nucleocapsid	16 of 211 genes, 7.6%	93 of 7166 genes, 1.3%	2.12e-06	0	0	YOR343W-B, YBL005W-A, YFL002W-A, YCL019W, YBL100W-B, YPR158C-D, YBR012W-B, YMR046C, YDR170W-A, YMR045C, YDR210C-D, YDR034C-D, YLR227W-B, YPR158W-B, YGR161W-B, YNL054W-B
cell part	199 of 211 genes, 94.3%	5834 of 7166 genes, 81.4%	7.33e-06	0	0	YDL035C, YHL035C, YNL139C, YNL242W, YBL079W, YOR083W, YGR184C, YKL203C, YHR119W, YDR221W, YKR103W, YNL233W, YPR095C, YLR320W, YDR170W-A, YNR065C, YIL014W, YHR099W, YKR096W, YJL109C, YJL207C, YDR034C-D, YOL138C, YGR233C, YFL036W, YOR326W, YPR201W, YPR115W, YJL129C, YOL045W, YLR096W, YEL025C, YPR022C, YLR384C, YGL092W, YLR467W, YDR210C-D, YHR165C, YPR158W-B, YGR161W-B, YNL054W-B, YGR271W, YGL131C, YMR117C, YER164W, YPR164W, YLR398C, YLR087C, YML049C, YMR259C, YOR290C, YBL100W-B, YMR094W, YHR080C, YGL094C, YHR102W, YBR012W-B, YAL002W, YJL005W, YPR049C, YER047C, YNL339C, YCL021W-A, YLR454W, YNL297C, YOR093C, YDR443C, YJR033C, YJL197W, YPL125W, YJR031C, YDR457W, YDR069C, YER129W, YDR407C, YAL029C, YGR218W, YLL021W, YHR186C, YLR234W, YDR505C, YLR024C, YIL150C, YMR257C, YBL105C, YOR363C, YDL132W, YNL267W, YLR228C, YOR219C, YOL098C, YGL006W, YKR031C, YGL141W, YBL111C, YLR425W, YDR301W, YBR097W, YNR066C, YJL039C, YGR217W, YOL104C, YKL209C, YBR140C, YLL040C, YOR191W, YMR273C, YPR189W, YLR430W, YLL054C, YIL119C, YHL030W, YPL115C, YCR106W, YMR207C, YML117W, YNL021W, YDR141C, YMR176W, YKL197C, YHR047C, YNL295W, YML103C, YBL005W-A, YPL137C, YCL019W, YLR422W, YKR017C, YGR098C, YLR385C, YCL048W-A, YLR133W, YKL010C, YCR081W, YPR116W, YNR031C, YML081W, YOL081W, YKR028W, YHR073W, YFL007W, YNL262W, YGL151W, YCR093W, YKR054C, YGR281W, YBR136W, YDR216W, YPL150W, YER155C, YPL084W, YFL002W-A, YNL329C, YEL022W, YPL082C, YMR162C, YLR371W, YDR545W, YMR046C, YER105C, YIL154C, YPL016W, YJR092W, YER114C, YDR170C, YCL014W, YJR066W, YMR045C, YJR137C, YPR122W, YKL064W, YCR032W, YLR227W-B, YKR082W, YBL088C, YDR335W, YER153C, YNL172W, YMR129W, YKR044W, YIL128W, YOR343W-B, YBL004W, YBR208C, YPR158C-D, YLR310C, YML091C, YOR151C, YDR150W, YIL129C, YER132C, YML010W, YBL034C, YPR089W, YOR030W, YER172C, YGL206C, YOR371C, YMR304W
intracellular	193 of 211 genes, 91.5%	5666 of 7166 genes, 79.1%	0.00016	0	0	YHL035C, YNL139C, YNL242W, YBL079W, YOR083W, YGR184C, YKL203C, YHR119W, YDR221W, YKR103W, YNL233W, YPR095C, YLR320W, YDR170W-A, YNR065C, YIL014W, YHR099W, YKR096W, YJL109C, YJL207C, YDR034C-D, YOL138C, YGR233C, YFL036W, YOR326W, YPR115W, YOL045W, YLR096W, YEL025C, YPR022C, YLR384C, YGL092W, YLR467W, YDR210C-D, YHR165C, YPR158W-B, YGR161W-B, YNL054W-B, YGR271W, YGL131C, YMR117C, YER164W, YPR164W, YLR398C, YLR087C, YML049C, YMR259C, YOR290C, YBL100W-B, YMR094W, YHR080C, YGL094C, YHR102W, YBR012W-B, YAL002W, YJL005W, YPR049C, YER047C, YNL339C, YCL021W-A, YLR454W, YNL297C, YOR093C, YDR443C, YJR033C, YJL197W, YPL125W, YJR031C, YDR457W, YDR069C, YER129W, YDR407C, YAL029C, YGR218W, YLL021W, YHR186C, YLR234W, YDR505C, YLR024C, YIL150C, YMR257C, YBL105C, YOR363C, YDL132W, YNL267W, YLR228C, YOR219C, YOL098C, YGL006W, YKR031C, YGL141W, YBL111C, YLR425W, YDR301W, YBR097W, YNR066C, YJL039C, YOL104C, YKL209C, YBR140C, YLL040C, YOR191W, YMR273C, YPR189W, YLR430W, YLL054C, YIL119C, YHL030W, YPL115C, YCR106W, YMR207C, YML117W, YNL021W, YDR141C, YMR176W, YKL197C, YHR047C, YNL295W, YML103C, YBL005W-A, YPL137C, YCL019W, YLR422W, YKR017C, YGR098C, YLR385C, YCL048W-A, YLR133W, YKL010C, YCR081W, YPR116W, YNR031C, YML081W, YOL081W, YKR028W, YHR073W, YFL007W, YNL262W, YGL151W, YCR093W, YKR054C, YBR136W, YDR216W, YPL150W, YER155C, YPL084W, YFL002W-A, YNL329C, YEL022W, YPL082C, YMR162C, YLR371W, YDR545W, YMR046C, YER105C, YIL154C, YPL016W, YJR092W, YER114C, YDR170C, YCL014W, YJR066W, YMR045C, YJR137C, YPR122W, YKL064W, YCR032W, YLR227W-B, YKR082W, YBL088C, YDR335W, YER153C, YNL172W, YMR129W, YKR044W, YIL128W, YOR343W-B, YBL004W, YBR208C, YPR158C-D, YLR310C, YML091C, YOR151C, YDR150W, YIL129C, YER132C, YML010W, YBL034C, YPR089W, YER172C, YGL206C, YOR371C, YMR304W
intracellular part	193 of 211 genes, 91.5%	5666 of 7166 genes, 79.1%	0.00016	0	0	YHL035C, YNL139C, YNL242W, YBL079W, YOR083W, YGR184C, YKL203C, YHR119W, YDR221W, YKR103W, YNL233W, YPR095C, YLR320W, YDR170W-A, YNR065C, YIL014W, YHR099W, YKR096W, YJL109C, YJL207C, YDR034C-D, YOL138C, YGR233C, YFL036W, YOR326W, YPR115W, YOL045W, YLR096W, YEL025C, YPR022C, YLR384C, YGL092W, YLR467W, YDR210C-D, YHR165C, YPR158W-B, YGR161W-B, YNL054W-B, YGR271W, YGL131C, YMR117C, YER164W, YPR164W, YLR398C, YLR087C, YML049C, YMR259C, YOR290C, YBL100W-B, YMR094W, YHR080C, YGL094C, YHR102W, YBR012W-B, YAL002W, YJL005W, YPR049C, YER047C, YNL339C, YCL021W-A, YLR454W, YNL297C, YOR093C, YDR443C, YJR033C, YJL197W, YPL125W, YJR031C, YDR457W, YDR069C, YER129W, YDR407C, YAL029C, YGR218W, YLL021W, YHR186C, YLR234W, YDR505C, YLR024C, YIL150C, YMR257C, YBL105C, YOR363C, YDL132W, YNL267W, YLR228C, YOR219C, YOL098C, YGL006W, YKR031C, YGL141W, YBL111C, YLR425W, YDR301W, YBR097W, YNR066C, YJL039C, YOL104C, YKL209C, YBR140C, YLL040C, YOR191W, YMR273C, YPR189W, YLR430W, YLL054C, YIL119C, YHL030W, YPL115C, YCR106W, YMR207C, YML117W, YNL021W, YDR141C, YMR176W, YKL197C, YHR047C, YNL295W, YML103C, YBL005W-A, YPL137C, YCL019W, YLR422W, YKR017C, YGR098C, YLR385C, YCL048W-A, YLR133W, YKL010C, YCR081W, YPR116W, YNR031C, YML081W, YOL081W, YKR028W, YHR073W, YFL007W, YNL262W, YGL151W, YCR093W, YKR054C, YBR136W, YDR216W, YPL150W, YER155C, YPL084W, YFL002W-A, YNL329C, YEL022W, YPL082C, YMR162C, YLR371W, YDR545W, YMR046C, YER105C, YIL154C, YPL016W, YJR092W, YER114C, YDR170C, YCL014W, YJR066W, YMR045C, YJR137C, YPR122W, YKL064W, YCR032W, YLR227W-B, YKR082W, YBL088C, YDR335W, YER153C, YNL172W, YMR129W, YKR044W, YIL128W, YOR343W-B, YBL004W, YBR208C, YPR158C-D, YLR310C, YML091C, YOR151C, YDR150W, YIL129C, YER132C, YML010W, YBL034C, YPR089W, YER172C, YGL206C, YOR371C, YMR304W
nuclear pore inner ring	4 of 211 genes, 1.9%	4 of 7166 genes, 0.1%	0.00016	0	0	YML103C, YBL079W, YJL039C, YER105C
nucleus	105 of 211 genes, 49.8%	2452 of 7166 genes, 34.2%	0.00038	0	0	YIL150C, YNL139C, YBL079W, YBL105C, YOR083W, YOR363C, YKL203C, YHR119W, YDL132W, YNL267W, YLR228C, YKR031C, YLR320W, YGL141W, YDR301W, YDR170W-A, YJL039C, YOL104C, YOR191W, YLR430W, YPR189W, YHR099W, YLL054C, YIL119C, YHL030W, YCR106W, YKR096W, YJL109C, YDR034C-D, YNL021W, YMR176W, YHR047C, YGR233C, YML103C, YOL045W, YBL005W-A, YCL019W, YLR096W, YLR385C, YGR098C, YEL025C, YPR022C, YKL010C, YLR384C, YCR081W, YGL092W, YDR210C-D, YLR467W, YML081W, YHR165C, YFL007W, YPR158W-B, YGR161W-B, YNL262W, YGL151W, YCR093W, YNL054W-B, YGL131C, YBR136W, YMR117C, YER164W, YDR216W, YPL150W, YPR164W, YML049C, YOR290C, YFL002W-A, YBL100W-B, YMR094W, YPL082C, YLR371W, YDR545W, YBR012W-B, YMR046C, YER047C, YER105C, YNL339C, YPL016W, YJR066W, YMR045C, YLR227W-B, YKR082W, YBL088C, YDR443C, YDR335W, YNL172W, YMR129W, YKR044W, YIL128W, YOR343W-B, YBL004W, YPL125W, YJL197W, YDR457W, YPR158C-D, YLR310C, YML091C, YER129W, YOR151C, YML010W, YBL034C, YGR218W, YER172C, YLR234W, YMR304W
intracellular organelle	172 of 211 genes, 81.5%	4834 of 7166 genes, 67.5%	0.00061	0	0	YHL035C, YNL139C, YBL079W, YOR083W, YKL203C, YHR119W, YDR221W, YKR103W, YNL233W, YPR095C, YLR320W, YDR170W-A, YNR065C, YIL014W, YHR099W, YKR096W, YJL109C, YJL207C, YDR034C-D, YOL138C, YGR233C, YFL036W, YOR326W, YOL045W, YLR096W, YEL025C, YPR022C, YLR384C, YGL092W, YLR467W, YDR210C-D, YHR165C, YPR158W-B, YGR161W-B, YNL054W-B, YGR271W, YGL131C, YMR117C, YER164W, YPR164W, YLR087C, YML049C, YOR290C, YBL100W-B, YMR094W, YHR080C, YGL094C, YBR012W-B, YAL002W, YJL005W, YPR049C, YER047C, YNL339C, YCL021W-A, YLR454W, YNL297C, YDR443C, YJL197W, YPL125W, YJR031C, YDR457W, YDR069C, YER129W, YDR407C, YAL029C, YGR218W, YLL021W, YHR186C, YLR234W, YDR505C, YIL150C, YMR257C, YBL105C, YOR363C, YDL132W, YNL267W, YLR228C, YOR219C, YKR031C, YGL006W, YGL141W, YBL111C, YBR097W, YNR066C, YDR301W, YOL104C, YJL039C, YKL209C, YBR140C, YLL040C, YOR191W, YPR189W, YLR430W, YLL054C, YIL119C, YCR106W, YHL030W, YMR207C, YML117W, YNL021W, YDR141C, YMR176W, YKL197C, YHR047C, YNL295W, YML103C, YBL005W-A, YPL137C, YCL019W, YLR422W, YGR098C, YLR385C, YCL048W-A, YKL010C, YCR081W, YPR116W, YML081W, YOL081W, YHR073W, YFL007W, YNL262W, YGL151W, YCR093W, YKR054C, YBR136W, YPL150W, YDR216W, YER155C, YPL084W, YFL002W-A, YNL329C, YPL082C, YEL022W, YMR162C, YLR371W, YDR545W, YMR046C, YER105C, YPL016W, YDR170C, YJR092W, YER114C, YCL014W, YJR066W, YMR045C, YJR137C, YPR122W, YKL064W, YCR032W, YLR227W-B, YKR082W, YBL088C, YDR335W, YNL172W, YER153C, YMR129W, YKR044W, YIL128W, YOR343W-B, YBL004W, YPR158C-D, YLR310C, YML091C, YOR151C, YDR150W, YIL129C, YML010W, YBL034C, YPR089W, YER172C, YGL206C, YMR304W
organelle	172 of 211 genes, 81.5%	4836 of 7166 genes, 67.5%	0.00063	0	0	YHL035C, YNL139C, YBL079W, YOR083W, YKL203C, YHR119W, YDR221W, YKR103W, YNL233W, YPR095C, YLR320W, YDR170W-A, YNR065C, YIL014W, YHR099W, YKR096W, YJL109C, YJL207C, YDR034C-D, YOL138C, YGR233C, YFL036W, YOR326W, YOL045W, YLR096W, YEL025C, YPR022C, YLR384C, YGL092W, YLR467W, YDR210C-D, YHR165C, YPR158W-B, YGR161W-B, YNL054W-B, YGR271W, YGL131C, YMR117C, YER164W, YPR164W, YLR087C, YML049C, YOR290C, YBL100W-B, YMR094W, YHR080C, YGL094C, YBR012W-B, YAL002W, YJL005W, YPR049C, YER047C, YNL339C, YCL021W-A, YLR454W, YNL297C, YDR443C, YJL197W, YPL125W, YJR031C, YDR457W, YDR069C, YER129W, YDR407C, YAL029C, YGR218W, YLL021W, YHR186C, YLR234W, YDR505C, YIL150C, YMR257C, YBL105C, YOR363C, YDL132W, YNL267W, YLR228C, YOR219C, YKR031C, YGL006W, YGL141W, YBL111C, YBR097W, YNR066C, YDR301W, YOL104C, YJL039C, YKL209C, YBR140C, YLL040C, YOR191W, YPR189W, YLR430W, YLL054C, YIL119C, YCR106W, YHL030W, YMR207C, YML117W, YNL021W, YDR141C, YMR176W, YKL197C, YHR047C, YNL295W, YML103C, YBL005W-A, YPL137C, YCL019W, YLR422W, YGR098C, YLR385C, YCL048W-A, YKL010C, YCR081W, YPR116W, YML081W, YOL081W, YHR073W, YFL007W, YNL262W, YGL151W, YCR093W, YKR054C, YBR136W, YPL150W, YDR216W, YER155C, YPL084W, YFL002W-A, YNL329C, YPL082C, YEL022W, YMR162C, YLR371W, YDR545W, YMR046C, YER105C, YPL016W, YDR170C, YJR092W, YER114C, YCL014W, YJR066W, YMR045C, YJR137C, YPR122W, YKL064W, YCR032W, YLR227W-B, YKR082W, YBL088C, YDR335W, YNL172W, YER153C, YMR129W, YKR044W, YIL128W, YOR343W-B, YBL004W, YPR158C-D, YLR310C, YML091C, YOR151C, YDR150W, YIL129C, YML010W, YBL034C, YPR089W, YER172C, YGL206C, YMR304W
incipient cellular bud site	11 of 211 genes, 5.2%	66 of 7166 genes, 0.9%	0.00065	0	0	YOR326W, YER155C, YIL129C, YMR273C, YNR031C, YPL115C, YLL021W, YNL233W, YLR371W, YHR102W, YLR425W
intracellular membrane-bounded organelle	162 of 211 genes, 76.8%	4462 of 7166 genes, 62.3%	0.00084	0	0	YHL035C, YNL139C, YBL079W, YOR083W, YKL203C, YHR119W, YDR221W, YKR103W, YPR095C, YLR320W, YDR170W-A, YNR065C, YIL014W, YHR099W, YKR096W, YJL109C, YJL207C, YDR034C-D, YOL138C, YGR233C, YFL036W, YOR326W, YOL045W, YLR096W, YEL025C, YPR022C, YLR384C, YGL092W, YDR210C-D, YLR467W, YHR165C, YPR158W-B, YGR161W-B, YNL054W-B, YGL131C, YMR117C, YER164W, YPR164W, YLR087C, YML049C, YOR290C, YBL100W-B, YMR094W, YHR080C, YBR012W-B, YAL002W, YJL005W, YPR049C, YER047C, YNL339C, YCL021W-A, YLR454W, YNL297C, YDR443C, YJL197W, YPL125W, YJR031C, YDR457W, YDR069C, YER129W, YDR407C, YAL029C, YGR218W, YHR186C, YLR234W, YDR505C, YIL150C, YMR257C, YBL105C, YOR363C, YDL132W, YNL267W, YLR228C, YOR219C, YKR031C, YGL006W, YGL141W, YBL111C, YBR097W, YNR066C, YDR301W, YOL104C, YJL039C, YKL209C, YBR140C, YLL040C, YOR191W, YPR189W, YLR430W, YLL054C, YIL119C, YCR106W, YHL030W, YMR207C, YNL021W, YDR141C, YMR176W, YKL197C, YHR047C, YNL295W, YML103C, YBL005W-A, YPL137C, YCL019W, YLR422W, YGR098C, YLR385C, YCL048W-A, YKL010C, YCR081W, YPR116W, YML081W, YOL081W, YHR073W, YFL007W, YNL262W, YGL151W, YCR093W, YBR136W, YPL150W, YDR216W, YER155C, YFL002W-A, YNL329C, YPL082C, YEL022W, YMR162C, YLR371W, YDR545W, YMR046C, YER105C, YPL016W, YDR170C, YJR066W, YMR045C, YPR122W, YKL064W, YJR137C, YCR032W, YLR227W-B, YKR082W, YBL088C, YDR335W, YNL172W, YER153C, YMR129W, YKR044W, YIL128W, YOR343W-B, YBL004W, YPR158C-D, YLR310C, YML091C, YOR151C, YDR150W, YIL129C, YML010W, YBL034C, YPR089W, YER172C, YGL206C, YMR304W
membrane-bounded organelle	163 of 211 genes, 77.3%	4520 of 7166 genes, 63.1%	0.00123	0	0	YHL035C, YNL139C, YBL079W, YOR083W, YKL203C, YHR119W, YDR221W, YKR103W, YPR095C, YLR320W, YDR170W-A, YNR065C, YIL014W, YHR099W, YKR096W, YJL109C, YJL207C, YDR034C-D, YOL138C, YGR233C, YFL036W, YOR326W, YOL045W, YLR096W, YEL025C, YPR022C, YLR384C, YGL092W, YDR210C-D, YLR467W, YHR165C, YPR158W-B, YGR161W-B, YNL054W-B, YGL131C, YMR117C, YER164W, YPR164W, YLR087C, YML049C, YOR290C, YBL100W-B, YMR094W, YHR080C, YBR012W-B, YAL002W, YJL005W, YPR049C, YER047C, YNL339C, YCL021W-A, YLR454W, YNL297C, YDR443C, YJL197W, YPL125W, YJR031C, YDR457W, YDR069C, YER129W, YDR407C, YAL029C, YGR218W, YHR186C, YLR234W, YDR505C, YIL150C, YMR257C, YBL105C, YOR363C, YDL132W, YNL267W, YLR228C, YOR219C, YKR031C, YGL006W, YGL141W, YBL111C, YBR097W, YNR066C, YDR301W, YOL104C, YJL039C, YKL209C, YBR140C, YLL040C, YOR191W, YPR189W, YLR430W, YLL054C, YIL119C, YCR106W, YHL030W, YMR207C, YNL021W, YDR141C, YMR176W, YKL197C, YHR047C, YNL295W, YML103C, YBL005W-A, YPL137C, YCL019W, YLR422W, YGR098C, YLR385C, YCL048W-A, YKL010C, YCR081W, YPR116W, YML081W, YOL081W, YHR073W, YFL007W, YNL262W, YGL151W, YCR093W, YBR136W, YPL150W, YDR216W, YER155C, YPL084W, YFL002W-A, YNL329C, YPL082C, YEL022W, YMR162C, YLR371W, YDR545W, YMR046C, YER105C, YPL016W, YDR170C, YJR066W, YMR045C, YPR122W, YKL064W, YJR137C, YCR032W, YLR227W-B, YKR082W, YBL088C, YDR335W, YNL172W, YER153C, YMR129W, YKR044W, YIL128W, YOR343W-B, YBL004W, YPR158C-D, YLR310C, YML091C, YOR151C, YDR150W, YIL129C, YML010W, YBL034C, YPR089W, YER172C, YGL206C, YMR304W

### Sheet: GO Cluster 4
Process
Gene Ontology term	Cluster frequency	Genome frequency	Corrected	FDR	FALSE	Genes annotated to the term
			P-value		Positives
nucleic acid metabolic process	577 of 1355 genes, 42.6%	1752 of 7166 genes, 24.4%	8.28e-58	0	0	YIR005W, YDR394W, YFL038C, YIR009W, YIL008W, YBR057C, YDL105W, YBR253W, YOL071W, YJR055W, YGL244W, YEL015W, YLR418C, YGR275W, YJL081C, YPL104W, YOL080C, YNL215W, YNL292W, YMR270C, YBR120C, YOR047C, YBR163W, YJL136C, YLR051C, YPL038W, YJR141W, YBL003C, YER006W, YDR416W, YOR159C, YDL002C, YGR093W, YDR023W, YMR059W, YER148W, YJL115W, YDL208W, YFL049W, YLR005W, YDR190C, YGR161C-D, YCL031C, YGL174W, YLR323C, YNR024W, YJL209W, YBR095C, YDL043C, YGR095C, YPR186C, YML005W, YPR179C, YPL164C, YDL101C, YMR227C, YDR181C, YHR003C, YPL029W, YNL138W-A, YJL110C, YHR085W, YDR268W, YOR174W, YLL011W, YPL064C, YPR025C, YDR295C, YPR094W, YDR073W, YMR033W, YER112W, YDR173C, YPL007C, YOL148C, YDR172W, YLR182W, YBR119W, YHR069C, YDL111C, YER051W, YGL043W, YOR056C, YKL108W, YDR460W, YDR195W, YDL051W, YBL018C, YKR101W, YNL039W, YDL227C, YPL228W, YNL229C, YDR021W, YLR276C, YDL108W, YOR017W, YPL181W, YOL149W, YDR183W, YDR318W, YDR440W, YBR081C, YER127W, YDR110W, YNL075W, YIL096C, YKR095W-A, YNL232W, YKR025W, YOR259C, YHR066W, YNL004W, YNR023W, YJR002W, YOR210W, YPL024W, YPR187W, YGL087C, YKL011C, YML094W, YDR052C, YDR397C, YDL165W, YBR237W, YDL017W, YLR011W, YJR022W, YOR006C, YML014W, YOR279C, YHR118C, YKL082C, YOR039W, YNL110C, YDR224C, YOR244W, YJR068W, YMR285C, YLL036C, YOL139C, YOR344C, YLR033W, YDR174W, YDL136W, YPR009W, YJL168C, YDL200C, YKR029C, YBL071W-A, YOL043C, YNL206C, YJR063W, YLR383W, YAR008W, YKL208W, YER139C, YBL052C, YLR335W, YHR132W-A, YDR145W, YML007W, YLR154C, YCL058W-A, YER041W, YLR288C, YLR435W, YPR133C, YOL066C, YER029C, YDR308C, YKL045W, YML062C, YLR192C, YDR194C, YOR258W, YNL097C, YDL007W, YOL144W, YJR084W, YDR499W, YJL179W, YKL012W, YGR002C, YLR007W, YHR031C, YDR478W, YMR014W, YIR025W, YPL157W, YDR121W, YGR122W, YBR111W-A, YDR289C, YPL178W, YPL129W, YER133W, YMR239C, YLR107W, YGL246C, YFL028C, YPR101W, YGL050W, YDR369C, YOR274W, YBR087W, YMR111C, YLR410W-B, YGL105W, YER002W, YJR082C, YNL076W, YGR158C, YOR123C, YML021C, YJR043C, YNR003C, YBR060C, YJL140W, YOR033C, YDR386W, YLR132C, YKL114C, YBR257W, YBR103W, YHR121W, YLR175W, YMR131C, YEL018W, YMR179W, YLR312W-A, YDR392W, YGL243W, YAR009C, YCL055W, YMR180C, YGL136C, YBR010W, YGR195W, YML098W, YBL093C, YML011C, YKL021C, YNL136W, YNL073W, YGR072W, YNL133C, YPR034W, YLR451W, YKR056W, YJL125C, YDR026C, YGR271C-A, YIL021W, YDR083W, YBR089C-A, YER126C, YDR451C, YHL009C, YCR035C, YGL232W, YLR321C, YLR298C, YKL125W, YNL317W, YGR246C, YER022W, YJR027W, YGR251W, YOL028C, YDR296W, YKL110C, YER159C, YHR090C, YBL025W, YDR226W, YMR240C, YOR061W, YLR442C, YNR054C, YHR072W-A, YMR213W, YMR005W, YDR005C, YPL146C, YDR288W, YPR086W, YPL081W, YNL082W, YLR165C, YKL009W, YDL044C, YDR381W, YPL043W, YDL207W, YKL139W, YMR023C, YMR234W, YOR051C, YCL054W, YGR081C, YHR148W, YBR088C, YHR214C-B, YPR168W, YML043C, YOL123W, YKL028W, YDR054C, YGR276C, YML069W, YKL149C, YGR278W, YDR339C, YGL029W, YKL005C, YOL093W, YMR028W, YOL133W, YBR279W, YBR066C, YGL070C, YNL199C, YDL213C, YJL148W, YPL011C, YBR123C, YAL025C, YDL047W, YMR153W, YOL017W, YNL031C, YHR167W, YKL059C, YBR160W, YKL144C, YDR092W, YDR113C, YPR134W, YMR098C, YBR188C, YDR421W, YDL182W, YMR263W, YDR176W, YLR052W, YPL254W, YMR048W, YHR052W, YBR022W, YLR376C, YER142C, YDR167W, YDR412W, YDR285W, YDR004W, YFR001W, YIR001C, YML061C, YMR112C, YOR287C, YKL172W, YMR039C, YNL107W, YJL203W, YJL127C, YBL103C, YOR368W, YOL115W, YJR144W, YCR014C, YDR480W, YGR169C, YPR112C, YMR228W, YKL189W, YER173W, YDR087C, YJR052W, YOL116W, YJL065C, YBR049C, YNL151C, YPR143W, YMR001C, YOL124C, YAL027W, YDL059C, YJL087C, YNL314W, YDL104C, YOR148C, YBR154C, YKR036C, YLR015W, YNL299W, YIL079C, YNL227C, YHR088W, YBR167C, YNL002C, YNL308C, YLR147C, YNL286W, YLR223C, YKL145W, YOL094C, YBR215W, YNL113W, YPR057W, YLR135W, YDL013W, YDL005C, YLR263W, YBR009C, YHR187W, YHR062C, YKR022C, YIL063C, YPL002C, YDL098C, YPR056W, YMR224C, YFL001W, YDR363W, YLR117C, YDR028C, YKL160W, YDL175C, YPL213W, YHR111W, YDL153C, YMR137C, YBR098W, YPR199C, YBR141C, YCR066W, YKL113C, YDR082W, YDR527W, YAR014C, YGL058W, YDR146C, YIL019W, YLR293C, YOR179C, YDR473C, YER013W, YIL139C, YNL224C, YOL113W, YKL074C, YGL251C, YBR034C, YDR365C, YDR225W, YHR011W, YGL113W, YOR163W, YMR078C, YBL055C, YKL049C, YGL044C, YMR030W, YOR077W, YGR005C, YMR236W, YOL095C, YPL204W, YDR117C, YDR448W, YLR417W, YDR370C, YOR189W, YGR280C, YFL017W-A, YNL040W, YER116C, YLR103C, YDR013W, YML015C, YDR469W, YBR146W, YOL077C, YHL038C, YDL191W, YLR226W, YNL147W, YDR088C, YML121W, YDR311W, YOR340C, YPL138C, YHR065C, YML034W, YOR194C, YGL085W, YNR004W, YLR021W, YMR268C, YIL091C, YER063W, YNL153C, YPL212C, YPR161C, YJL047C, YDL166C, YDR482C, YKR010C, YNL001W, YFL023W, YPL127C, YOR226C, YJL173C, YJR006W, YDL003W, YFL029C, YMR061W, YGR186W, YPR045C, YGL064C, YLR105C, YPR120C, YLR151C, YAR002W, YOR078W, YML093W, YKR060W, YLR145W, YNL030W, YBR278W, YFR027W, YMR201C, YOR281C, YER161C, YDR305C, YBR236C, YGL194C, YKR023W, YDL150W, YKR081C, YDL074C, YOL102C, YDL201W, YLR200W, YOL006C, YPR072W, YPR110C, YPL202C, YJL011C, YGL133W, YJR050W, YMR283C, YLR330W, YOR295W, YOL146W, YIR008C, YPR137W, YBR152W, YJL124C, YFR037C, YPL266W, YJL006C, YBR061C, YHR081W, YLR438C-A, YOL108C, YKR062W, YLR068W, YDR299W, YDR485C, YOR346W, YOR004W, YKL099C, YGR102C, YBL019W, YCL059C
cellular process	1190 of 1355 genes, 87.8%	5155 of 7166 genes, 71.9%	2.61e-50	0	0	YDR201W, YJR135C, YHR051W, YIL008W, YDR140W, YBR057C, YBR253W, YOL071W, YJR055W, YGL244W, YEL015W, YDL127W, YGR275W, YMR072W, YJL081C, YDL119C, YER180C, YNL215W, YNL272C, YNL292W, YNL122C, YLR009W, YOR052C, YBR120C, YHR192W, YOR047C, YBR163W, YER050C, YLR218C, YNL155W, YDR130C, YPL158C, YBR244W, YGL210W, YJR141W, YPR031W, YJL162C, YKL001C, YLR093C, YDR031W, YLR408C, YGR093W, YMR059W, YER148W, YGR207C, YFL049W, YDR328C, YDR190C, YGR161C-D, YCL031C, YGL174W, YLR323C, YKL190W, YBR095C, YGR095C, YEL072W, YDR322W, YOL109W, YPR179C, YMR062C, YPL164C, YDR494W, YBL031W, YBL043W, YOL056W, YLR254C, YHR003C, YPL029W, YDR161W, YJL110C, YIL052C, YDR268W, YLL011W, YPL064C, YPR025C, YDR295C, YKL133C, YLR168C, YMR033W, YJL180C, YIL041W, YNL084C, YLR025W, YPL007C, YML088W, YOL148C, YDR172W, YLR182W, YDR393W, YBR002C, YOR056C, YOR157C, YML008C, YDR460W, YIL062C, YDR195W, YDL051W, YBL018C, YNL121C, YEL020W-A, YNL039W, YDL227C, YPL228W, YNL229C, YMR260C, YDL139C, YKL137W, YDR021W, YLR276C, YIR010W, YOL140W, YOR017W, YOL149W, YDR183W, YDR440W, YPL037C, YDR110W, YNL075W, YDL028C, YBL038W, YIL096C, YNL232W, YGR020C, YKR025W, YHR066W, YNR023W, YMR311C, YJR002W, YOR210W, YPL024W, YDL225W, YGL191W, YPR187W, YDR405W, YIL112W, YOR073W, YDR397C, YPL232W, YFR007W, YBR237W, YDL017W, YLR011W, YPL072W, YGR001C, YIL098C, YJR022W, YMR211W, YML014W, YNL310C, YNL315C, YOR279C, YNL110C, YDR224C, YOR244W, YHR207C, YMR193W, YMR285C, YOL139C, YDR229W, YDR174W, YPR009W, YBL071W-A, YPR180W, YNL206C, YNL180C, YPL013C, YDR337W, YER183C, YLR383W, YNL213C, YAR008W, YER139C, YLR335W, YHR132W-A, YLR154C, YJR025C, YBL046W, YGL153W, YCL058W-A, YNL059C, YLR360W, YER041W, YJL085W, YLR288C, YLR421C, YJR101W, YPR133C, YOL066C, YER029C, YML062C, YLR192C, YOR258W, YML042W, YDL007W, YDR071C, YLR211C, YJR084W, YML077W, YKL012W, YMR026C, YHR031C, YMR014W, YDR121W, YNR018W, YJR072C, YLR107W, YGL246C, YFL028C, YNL225C, YPR101W, YMR225C, YBR087W, YCR086W, YGL105W, YER002W, YJR082C, YDR219C, YDL069C, YGR158C, YJR043C, YNR003C, YPR073C, YOR033C, YDR386W, YDR016C, YOR212W, YDR098C, YBR290W, YBR103W, YHR121W, YEL018W, YCL055W, YMR180C, YGL136C, YDR152W, YML098W, YLR431C, YER031C, YML011C, YNL136W, YNL073W, YGR072W, YLL009C, YER107C, YLR451W, YGL068W, YJL125C, YKR056W, YDR026C, YGR271C-A, YIL021W, YDR051C, YER126C, YBR089C-A, YOR184W, YDR451C, YOL054W, YJR096W, YGL232W, YLR321C, YLR298C, YDL137W, YGR246C, YER022W, YDL216C, YKR007W, YGR251W, YOL044W, YLR074C, YER159C, YIL070C, YMR240C, YBL025W, YDR226W, YOR061W, YLR442C, YHR013C, YOR171C, YKL089W, YMR213W, YOR261C, YMR005W, YPL146C, YDR288W, YPL081W, YNL082W, YKL009W, YDL044C, YLR369W, YLR295C, YDL207W, YKL094W, YCR083W, YOR051C, YPL124W, YGR081C, YER094C, YHR148W, YHR214C-B, YPR168W, YFR041C, YMR115W, YKL028W, YHR152W, YDR054C, YBR246W, YLR262C-A, YCL032W, YKL149C, YBL091C, YKL005C, YGL029W, YDL045W-A, YOL093W, YPL269W, YMR028W, YNR049C, YDL029W, YOL133W, YBR279W, YMR286W, YBR066C, YGR208W, YGL070C, YJL148W, YBR123C, YLR183C, YMR153W, YAL055W, YOL017W, YGR229C, YPL196W, YKL059C, YBR160W, YOR037W, YJR086W, YKR037C, YMR299C, YLR045C, YDR092W, YDR113C, YPR134W, YKR003W, YDL182W, YDR176W, YMR048W, YHR052W, YBR022W, YLR376C, YDR049W, YKR071C, YBR039W, YJL155C, YDR285W, YFR001W, YOR232W, YHR200W, YMR112C, YOR287C, YMR121C, YER046W, YNL107W, YJL203W, YLR238W, YHR055C, YGL248W, YLR243W, YDR375C, YOR368W, YDR202C, YCR014C, YMR065W, YGR169C, YOR327C, YPR112C, YER012W, YMR194W, YBR242W, YGR152C, YDR087C, YER173W, YKL189W, YLR287C, YJR052W, YOL116W, YER058W, YGR167W, YBR049C, YPR143W, YNL151C, YNL032W, YMR001C, YMR077C, YNL289W, YOL124C, YKR020W, YAL027W, YJL087C, YOR148C, YJR080C, YDL104C, YKL069W, YLR015W, YIL079C, YDR035W, YCL029C, YGL053W, YBR167C, YNL308C, YNL286W, YKL145W, YKL048C, YBR215W, YPR046W, YLR287C-A, YNL010W, YDL013W, YML025C, YLR313C, YMR099C, YCL052C, YGR029W, YBR009C, YHR187W, YNL081C, YHR062C, YFL046W, YIL063C, YPL175W, YPL002C, YMR224C, YDR363W, YLR117C, YKL160W, YGR193C, YPR006C, YNL325C, YLR328W, YBR261C, YHR111W, YNL188W, YKL113C, YDR527W, YDR146C, YGL058W, YHR005C, YOR021C, YIL019W, YLR293C, YDR473C, YOR179C, YIL139C, YNL224C, YGL251C, YBR127C, YGL018C, YHR011W, YGL113W, YDL021W, YGR033C, YOR163W, YBR153W, YDR358W, YOR019W, YER100W, YGL044C, YHR076W, YPR060C, YMR030W, YIL167W, YOR266W, YMR236W, YPL204W, YDR117C, YKL155C, YFL017W-A, YBL059C-A, YKL138C, YLR103C, YMR314W, YDL113C, YKL007W, YDR429C, YBR192W, YBR146W, YPL267W, YOL077C, YIL076W, YFR008W, YDL191W, YLR395C, YLR226W, YNL147W, YDR507C, YPL096W, YBR028C, YML121W, YKL041W, YEL061C, YOR304C-A, YGL085W, YLR021W, YDR200C, YGL086W, YPL052W, YMR188C, YIL091C, YOR367W, YNL153C, YFR010W, YOR236W, YNR059W, YPL212C, YDR248C, YDR496C, YDR482C, YNL001W, YJR130C, YFL023W, YOL008W, YMR184W, YOR226C, YJR006W, YDL003W, YFL029C, YGR186W, YPR045C, YMR294W, YDR272W, YLR105C, YBL050W, YLR151C, YML074C, YOR078W, YAR002W, YGR169C-A, YLR193C, YPR141C, YKR060W, YML093W, YJL167W, YLR423C, YNL030W, YMR201C, YHR001W, YGR188C, YDL150W, YKR081C, YDL074C, YDL201W, YPR035W, YOL006C, YPR110C, YGR085C, YPL202C, YHR129C, YJL046W, YJL011C, YGL133W, YDR399W, YIR004W, YLR077W, YJR050W, YMR283C, YKL026C, YLR330W, YNR006W, YBR271W, YNL005C, YKL196C, YHR116W, YIR008C, YPL255W, YDR019C, YBR109C, YNL100W, YJL124C, YJL006C, YGR111W, YIL157C, YER062C, YBR164C, YOL108C, YLR438C-A, YOR257W, YGR084C, YPL100W, YDR468C, YDR299W, YOR346W, YHR127W, YOR004W, YDR022C, YGR102C, YBL019W, YJR057W, YMR032W, YNL079C, YLR126C, YFL038C, YDR394W, YIR005W, YIR009W, YBL098W, YGR253C, YGR202C, YDL105W, YER016W, YLR418C, YGR007W, YDR346C, YOR057W, YDR424C, YPL104W, YMR004W, YOL080C, YMR270C, YDR058C, YDR196C, YOL018C, YJL136C, YLR051C, YPL233W, YPL038W, YGR076C, YBL003C, YER006W, YDR416W, YHR112C, YOR159C, YOR264W, YNL099C, YDL002C, YDR023W, YPL065W, YPL253C, YJL115W, YDL208W, YGR078C, YHR043C, YLR005W, YIL016W, YNR024W, YAL047C, YJL209W, YJR112W, YLR082C, YDL043C, YML005W, YPR186C, YGR235C, YNL173C, YJR034W, YKL193C, YMR264W, YBR211C, YDL101C, YMR227C, YDR181C, YNL138W-A, YNL231C, YJL096W, YHR085W, YJL031C, YPL209C, YGR058W, YOR174W, YOR131C, YDR063W, YDR265W, YPL051W, YPR094W, YDR073W, YER112W, YDR173C, YDL099W, YFL034C-A, YBR130C, YML081C-A, YBR119W, YHR069C, YDL111C, YER051W, YGL043W, YIR011C, YKL108W, YML041C, YOR143C, YJL145W, YKR101W, YDR137W, YJL131C, YJR099W, YDL108W, YPL181W, YPR108W, YBR081C, YDR318W, YER127W, YJR100C, YKR095W-A, YKL167C, YOR259C, YNL004W, YKR085C, YPL173W, YGL087C, YDR320C-A, YKL011C, YML094W, YBR058C-A, YMR158W, YJL154C, YDR052C, YDR323C, YDR002W, YNL166C, YJL187C, YER030W, YDR379W, YDL165W, YBR201W, YOR046C, YKR016W, YOR006C, YML124C, YHR118C, YKL082C, YHL013C, YMR316W, YOR039W, YER007C-A, YDR529C, YPL020C, YJR068W, YGL075C, YLL036C, YOR344C, YPR051W, YMR044W, YLR033W, YDL136W, YKR083C, YDL103C, YJL168C, YBR267W, YCR009C, YDL200C, YCL064C, YKR029C, YOL043C, YLR026C, YJR063W, YML097C, YBR111C, YDL065C, YDR162C, YKL208W, YDL135C, YAL034W-A, YJL008C, YLR181C, YBL052C, YBR282W, YDR145W, YML007W, YAL044C, YOR278W, YLR435W, YER024W, YHR176W, YDR017C, YBL060W, YDR308C, YKL045W, YGL231C, YPR188C, YJL055W, YAL011W, YDR194C, YNL137C, YJR076C, YNL097C, YOL144W, YLR118C, YOR185C, YGR206W, YOR091W, YDR499W, YCR082W, YJL179W, YOR276W, YGR002C, YLR007W, YDR478W, YMR060C, YIR025W, YGR122W, YPL157W, YBR111W-A, YDR211W, YKL143W, YJR135W-A, YPL178W, YDR289C, YPL129W, YER133W, YLR354C, YDR329C, YMR239C, YJR088C, YDL008W, YDL097C, YGL050W, YPL117C, YDR369C, YIL010W, YOR274W, YMR111C, YHR060W, YKL088W, YLR410W-B, YNL076W, YML021C, YOR123C, YBR060C, YJL140W, YKL002W, YLR132C, YMR073C, YOR074C, YKL114C, YBR257W, YIL104C, YLR175W, YMR131C, YDL075W, YOR042W, YMR179W, YLR312W-A, YDR392W, YAR009C, YGL243W, YBR010W, YGR195W, YBL093C, YDL147W, YKL021C, YOR115C, YJL112W, YPR034W, YNL133C, YLR412W, YLR097C, YDR083W, YHR039C-A, YMR289W, YHL009C, YCR035C, YPL099C, YNL317W, YKL125W, YLR221C, YMR197C, YJR027W, YOL028C, YIL138C, YER042W, YDR296W, YKL110C, YHR090C, YOR089C, YNR054C, YAL003W, YHR072W-A, YER149C, YOR241W, YDR005C, YPL237W, YPR086W, YLR457C, YLR165C, YDR381W, YPL043W, YML105C, YDR515W, YMR038C, YHR122W, YKL139W, YMR023C, YMR234W, YCL054W, YNL255C, YER065C, YBR088C, YGR132C, YML043C, YOL123W, YPR158W, YDR041W, YCR075W-A, YMR097C, YGR276C, YNL244C, YML069W, YNL164C, YNL015W, YER059W, YGR278W, YDR339C, YKL166C, YDL004W, YEL003W, YDL131W, YOR106W, YNL199C, YDL213C, YFR048W, YPL011C, YAL025C, YBR166C, YDL047W, YNL031C, YMR198W, YHR167W, YML068W, YIR024C, YGR173W, YLR268W, YKL144C, YBR030W, YGL061C, YGL005C, YDR139C, YMR098C, YBR188C, YDR421W, YIL093C, YLR078C, YLR195C, YMR263W, YIL053W, YLR052W, YPL254W, YKR080W, YER142C, YGL134W, YDR167W, YPR018W, YDR412W, YDR004W, YIR001C, YML061C, YCR046C, YKL016C, YLR449W, YOR020C, YLR306W, YKL172W, YMR039C, YNL252C, YJL127C, YLR314C, YBL103C, YOL115W, YJR144W, YGR135W, YGR112W, YDR480W, YBL041W, YLR109W, YMR228W, YFR046C, YDR361C, YCR003W, YBR251W, YOR036W, YGL106W, YJR069C, YEL012W, YDR312W, YJL065C, YGR057C, YBL090W, YBR024W, YLR351C, YDL059C, YNL314W, YBR154C, YKR036C, YNL299W, YML001W, YPR067W, YNL227C, YHR088W, YKL079W, YNL002C, YLR147C, YLR223C, YLR102C, YJL030W, YOL094C, YGR148C, YPR057W, YNL113W, YMR144W, YLR135W, YDR244W, YDL005C, YOR283W, YML125C, YIL068C, YLR263W, YLR225C, YGL004C, YLR244C, YOL078W, YNL056W, YBR122C, YMR074C, YKR022C, YJL013C, YDL098C, YPR056W, YFL001W, YKL042W, YDR028C, YFR004W, YDL175C, YMR029C, YPL213W, YOR062C, YPL078C, YKL138C-A, YDL153C, YBR256C, YMR137C, YBR098W, YPR199C, YDR322C-A, YFL017C, YBR155W, YBR141C, YOR253W, YCR066W, YBL091C-A, YDR082W, YAR014C, YLR128W, YDR177W, YPR100W, YAL039C, YGR179C, YER013W, YHL034C, YOL113W, YLR284C, YKL074C, YJR133W, YBR034C, YDR365C, YDR225W, YNL264C, YMR183C, YGR220C, YOR158W, YHR038W, YMR078C, YHR195W, YBL055C, YKL049C, YDL202W, YML071C, YOR077W, YGR005C, YOL095C, YDR448W, YLR417W, YDR370C, YLR172C, YOR189W, YGR280C, YOR353C, YNL040W, YER116C, YGL098W, YDL107W, YHR053C, YPL227C, YDR013W, YML015C, YDR469W, YLR022C, YOR069W, YGR028W, YFL013C, YCL035C, YHL038C, YDR237W, YGR105W, YAR015W, YDR390C, YBR014C, YDR088C, YDR311W, YDR383C, YOR340C, YPL138C, YHR065C, YER048C, YML034W, YOR194C, YNR004W, YOR094W, YMR268C, YER063W, YKL017C, YKL170W, YPR161C, YJL047C, YDL166C, YLR309C, YKR010C, YDR493W, YPL127C, YJL173C, YNL258C, YMR061W, YHR179W, YGL064C, YOR265W, YPR120C, YBR227C, YKL040C, YFR049W, YJL036W, YLR145W, YBR278W, YFR027W, YJL053W, YOR281C, YNR022C, YER161C, YBR236C, YDR305C, YGL194C, YKR023W, YOL102C, YDR116C, YLR200W, YMR100W, YGL059W, YPR072W, YBR156C, YPL239W, YGR181W, YLR038C, YGL011C, YOR295W, YNL281W, YKL024C, YDL064W, YMR052W, YNL129W, YOL146W, YPR137W, YBR152W, YLR216C, YOR101W, YGR017W, YFR037C, YPL266W, YPL120W, YPR173C, YDR257C, YBR061C, YLR119W, YBR217W, YHR081W, YKR062W, YPR069C, YMR113W, YLR068W, YDL120W, YDR485C, YKL099C, YDL192W, YIL110W, YOR196C, YCL059C
nucleobase-containing compound metabolic process	615 of 1355 genes, 45.4%	2009 of 7166 genes, 28.0%	2.56e-49	0	0	YIR005W, YDR394W, YFL038C, YIR009W, YHR051W, YBL098W, YIL008W, YBR057C, YDL105W, YBR253W, YOL071W, YJR055W, YGL244W, YEL015W, YLR418C, YGR275W, YJL081C, YPL104W, YOL080C, YNL215W, YNL292W, YMR270C, YDR196C, YBR120C, YOR047C, YBR163W, YJL136C, YLR051C, YPL038W, YJR141W, YBL003C, YER006W, YDR416W, YOR159C, YDL002C, YGR093W, YDR023W, YMR059W, YER148W, YJL115W, YDL208W, YFL049W, YLR005W, YDR190C, YGR161C-D, YCL031C, YGL174W, YLR323C, YNR024W, YJL209W, YBR095C, YLR082C, YDL043C, YGR095C, YPR186C, YML005W, YPR179C, YPL164C, YDL101C, YMR227C, YOL056W, YDR181C, YHR003C, YPL029W, YNL138W-A, YJL110C, YHR085W, YDR268W, YOR174W, YLL011W, YPL064C, YPR025C, YDR295C, YPR094W, YDR073W, YMR033W, YER112W, YDR173C, YPL007C, YML081C-A, YOL148C, YDR172W, YLR182W, YBR119W, YHR069C, YDL111C, YER051W, YGL043W, YOR056C, YKL108W, YDR460W, YDR195W, YDL051W, YBL018C, YKR101W, YNL039W, YDL227C, YPL228W, YNL229C, YDR021W, YLR276C, YDL108W, YOR017W, YPL181W, YOL149W, YDR183W, YDR318W, YDR440W, YBR081C, YER127W, YDR110W, YNL075W, YIL096C, YKR095W-A, YNL232W, YKR025W, YOR259C, YHR066W, YNL004W, YNR023W, YJR002W, YOR210W, YPL024W, YGL191W, YPR187W, YGL087C, YKL011C, YML094W, YDR052C, YDR397C, YDL165W, YBR237W, YDL017W, YLR011W, YJR022W, YOR006C, YML014W, YOR279C, YHR118C, YKL082C, YOR039W, YNL110C, YDR224C, YOR244W, YDR529C, YJR068W, YMR285C, YLL036C, YOL139C, YOR344C, YLR033W, YDR174W, YDL136W, YDL103C, YPR009W, YJL168C, YDL200C, YKR029C, YBL071W-A, YOL043C, YNL206C, YJR063W, YBR111C, YLR383W, YAR008W, YKL208W, YER139C, YBL052C, YLR335W, YHR132W-A, YDR145W, YML007W, YJR025C, YLR154C, YCL058W-A, YER041W, YLR288C, YLR435W, YPR133C, YOL066C, YDR308C, YER029C, YKL045W, YML062C, YLR192C, YDR194C, YOR258W, YNL097C, YDL007W, YOL144W, YJR084W, YDR499W, YJL179W, YKL012W, YGR002C, YLR007W, YHR031C, YDR478W, YMR014W, YIR025W, YPL157W, YDR121W, YGR122W, YBR111W-A, YDR289C, YPL178W, YPL129W, YER133W, YLR354C, YMR239C, YLR107W, YGL246C, YFL028C, YPR101W, YGL050W, YDR369C, YOR274W, YBR087W, YMR111C, YKL088W, YLR410W-B, YGL105W, YER002W, YJR082C, YNL076W, YGR158C, YOR123C, YML021C, YJR043C, YNR003C, YBR060C, YJL140W, YOR033C, YDR386W, YLR132C, YOR074C, YKL114C, YBR257W, YBR103W, YHR121W, YMR131C, YLR175W, YEL018W, YMR179W, YLR312W-A, YDR392W, YGL243W, YAR009C, YCL055W, YMR180C, YGL136C, YBR010W, YGR195W, YML098W, YBL093C, YML011C, YKL021C, YNL136W, YNL073W, YGR072W, YNL133C, YPR034W, YLR451W, YJL125C, YKR056W, YDR026C, YGR271C-A, YIL021W, YDR083W, YOR184W, YBR089C-A, YER126C, YDR451C, YHL009C, YCR035C, YGL232W, YLR321C, YLR298C, YKL125W, YNL317W, YGR246C, YER022W, YJR027W, YGR251W, YOL028C, YDR296W, YKL110C, YER159C, YHR090C, YBL025W, YDR226W, YMR240C, YOR061W, YLR442C, YNR054C, YHR072W-A, YMR213W, YMR005W, YDR005C, YPL146C, YDR288W, YPR086W, YPL081W, YNL082W, YLR165C, YKL009W, YDL044C, YDR381W, YPL043W, YLR295C, YDL207W, YKL139W, YMR023C, YMR234W, YOR051C, YCL054W, YGR081C, YHR148W, YBR088C, YHR214C-B, YPR168W, YML043C, YOL123W, YKL028W, YDR054C, YGR276C, YML069W, YKL149C, YGR278W, YDR339C, YKL005C, YGL029W, YOL093W, YMR028W, YDL004W, YOL133W, YBR279W, YBR066C, YGL070C, YNL199C, YDL213C, YJL148W, YPL011C, YBR123C, YAL025C, YDL047W, YMR153W, YOL017W, YNL031C, YHR167W, YKL059C, YBR160W, YKL144C, YDR092W, YDR113C, YPR134W, YMR098C, YBR188C, YDR421W, YDL182W, YMR263W, YDR176W, YLR052W, YPL254W, YMR048W, YKR080W, YHR052W, YBR022W, YLR376C, YER142C, YDR167W, YBR039W, YDR412W, YDR285W, YDR004W, YFR001W, YIR001C, YML061C, YKL016C, YMR112C, YOR287C, YKL172W, YMR039C, YNL107W, YJL203W, YJL127C, YGL248W, YBL103C, YOR368W, YOL115W, YJR144W, YCR014C, YDR480W, YGR169C, YPR112C, YMR228W, YBR242W, YKL189W, YJR069C, YER173W, YDR087C, YJR052W, YOL116W, YJL065C, YBR049C, YPR143W, YNL151C, YMR001C, YOL124C, YAL027W, YDL059C, YJL087C, YNL314W, YBR154C, YOR148C, YDL104C, YKR036C, YLR015W, YNL299W, YIL079C, YNL227C, YHR088W, YBR167C, YNL002C, YNL308C, YLR147C, YNL286W, YLR223C, YKL145W, YOL094C, YBR215W, YNL113W, YPR057W, YLR135W, YDL013W, YDL005C, YLR263W, YBR009C, YHR187W, YHR062C, YKR022C, YIL063C, YPL002C, YDL098C, YPR056W, YMR224C, YFL001W, YDR363W, YLR117C, YDR028C, YGR193C, YKL160W, YLR328W, YDL175C, YPL213W, YHR111W, YPL078C, YDL153C, YMR137C, YBR098W, YPR199C, YDR322C-A, YFL017C, YBR141C, YCR066W, YKL113C, YDR082W, YDR527W, YAR014C, YGL058W, YDR146C, YIL019W, YLR293C, YOR179C, YDR473C, YER013W, YIL139C, YNL224C, YOL113W, YKL074C, YGL251C, YBR034C, YJR133W, YDR365C, YBR127C, YDR225W, YHR011W, YDL021W, YGL113W, YOR163W, YMR078C, YBL055C, YKL049C, YGL044C, YMR030W, YOR077W, YGR005C, YMR236W, YOL095C, YPL204W, YDR117C, YDR448W, YLR417W, YDR370C, YOR189W, YGR280C, YFL017W-A, YNL040W, YER116C, YLR103C, YDR013W, YML015C, YDR469W, YBR146W, YOL077C, YHL038C, YDL191W, YLR226W, YLR395C, YNL147W, YAR015W, YDR088C, YML121W, YDR311W, YOR340C, YPL138C, YHR065C, YML034W, YOR194C, YNR004W, YGL085W, YLR021W, YMR268C, YIL091C, YER063W, YNL153C, YPL212C, YPR161C, YJL047C, YDL166C, YDR482C, YKR010C, YNL001W, YFL023W, YPL127C, YOR226C, YJL173C, YJR006W, YDL003W, YFL029C, YMR061W, YGR186W, YPR045C, YGL064C, YLR105C, YPR120C, YLR151C, YAR002W, YOR078W, YML093W, YKR060W, YNL030W, YLR145W, YBR278W, YFR027W, YMR201C, YOR281C, YER161C, YDR305C, YBR236C, YGL194C, YKR023W, YDL150W, YKR081C, YDL074C, YOL102C, YDL201W, YLR200W, YOL006C, YPR072W, YPR110C, YPL202C, YJL011C, YGL133W, YDR399W, YMR283C, YJR050W, YLR038C, YLR330W, YOR295W, YKL024C, YNL129W, YOL146W, YIR008C, YPR137W, YBR152W, YJL124C, YFR037C, YPL266W, YJL006C, YBR061C, YHR081W, YLR438C-A, YOL108C, YKR062W, YLR068W, YDR299W, YDR485C, YOR346W, YOR004W, YKL099C, YGR102C, YBL019W, YJR057W, YCL059C
RNA metabolic process	493 of 1355 genes, 36.4%	1482 of 7166 genes, 20.7%	6.6e-48	0	0	YKL149C, YGR278W, YIR005W, YDR339C, YDR394W, YFL038C, YIR009W, YKL005C, YGL029W, YIL008W, YOL093W, YBR057C, YBR253W, YOL071W, YMR028W, YJR055W, YGL244W, YEL015W, YLR418C, YGR275W, YBR279W, YBR066C, YJL081C, YPL104W, YGL070C, YOL080C, YNL199C, YNL292W, YMR270C, YDL213C, YBR120C, YJL148W, YOR047C, YPL011C, YAL025C, YJL136C, YBR123C, YLR051C, YDL047W, YPL038W, YMR153W, YJR141W, YOL017W, YNL031C, YER006W, YDR416W, YHR167W, YOR159C, YKL059C, YBR160W, YDL002C, YGR093W, YDR023W, YKL144C, YMR059W, YER148W, YJL115W, YDL208W, YPR134W, YMR098C, YBR188C, YDR421W, YFL049W, YLR005W, YDR190C, YMR263W, YDR176W, YGR161C-D, YCL031C, YGL174W, YLR052W, YLR323C, YPL254W, YNR024W, YJL209W, YBR095C, YDL043C, YGR095C, YHR052W, YBR022W, YPR186C, YML005W, YDR167W, YDR412W, YFR001W, YPR179C, YIR001C, YMR112C, YMR227C, YOR287C, YDR181C, YKL172W, YMR039C, YHR003C, YPL029W, YNL138W-A, YNL107W, YJL110C, YHR085W, YJL203W, YJL127C, YBL103C, YDR268W, YOL115W, YOR174W, YDR480W, YLL011W, YPL064C, YGR169C, YPR025C, YDR295C, YPR112C, YMR228W, YPR094W, YDR073W, YDR087C, YKL189W, YMR033W, YER112W, YOL116W, YBR049C, YJL065C, YDR173C, YPR143W, YNL151C, YPL007C, YOL148C, YDR172W, YLR182W, YBR119W, YOL124C, YHR069C, YJL087C, YDL111C, YER051W, YNL314W, YBR154C, YOR148C, YGL043W, YDL104C, YOR056C, YNL299W, YLR015W, YKR036C, YIL079C, YDR460W, YDR195W, YNL227C, YDL051W, YBL018C, YKR101W, YHR088W, YNL039W, YPL228W, YBR167C, YNL229C, YNL002C, YNL308C, YLR147C, YDR021W, YLR276C, YLR223C, YNL286W, YDL108W, YKL145W, YOR017W, YPL181W, YBR215W, YOL149W, YOL094C, YDR183W, YDR440W, YBR081C, YPR057W, YNL113W, YER127W, YDR110W, YNL075W, YDL005C, YIL096C, YKR095W-A, YNL232W, YKR025W, YOR259C, YHR066W, YNL004W, YNR023W, YJR002W, YOR210W, YHR187W, YBR009C, YHR062C, YPR187W, YKR022C, YIL063C, YML094W, YPL002C, YDL098C, YPR056W, YMR224C, YFL001W, YDR397C, YDR363W, YDR028C, YLR117C, YKL160W, YDL165W, YBR237W, YDL175C, YDL017W, YLR011W, YPL213W, YHR111W, YDL153C, YJR022W, YOR006C, YPR199C, YML014W, YBR141C, YOR279C, YHR118C, YKL082C, YOR039W, YKL113C, YDR527W, YNL110C, YAR014C, YDR146C, YGL058W, YDR224C, YOR244W, YIL019W, YJR068W, YLR293C, YMR285C, YLL036C, YOL139C, YOR344C, YDR473C, YOR179C, YLR033W, YDR174W, YDL136W, YER013W, YNL224C, YPR009W, YJL168C, YOL113W, YKL074C, YBR034C, YKR029C, YDR365C, YBL071W-A, YNL206C, YDR225W, YJR063W, YHR011W, YAR008W, YOR163W, YKL208W, YER139C, YBL052C, YKL049C, YLR335W, YGL044C, YHR132W-A, YDR145W, YML007W, YLR154C, YCL058W-A, YMR030W, YLR288C, YLR435W, YGR005C, YMR236W, YPL204W, YDR117C, YPR133C, YDR448W, YGR280C, YDR370C, YLR417W, YOL066C, YER029C, YDR308C, YKL045W, YML062C, YLR192C, YDR194C, YFL017W-A, YNL097C, YNL040W, YDL007W, YOL144W, YLR103C, YJR084W, YJL179W, YML015C, YDR469W, YKL012W, YGR002C, YDR478W, YMR014W, YPL157W, YDR121W, YGR122W, YBR111W-A, YBR146W, YOL077C, YDR289C, YPL178W, YPL129W, YER133W, YMR239C, YHL038C, YLR107W, YGL246C, YFL028C, YDL191W, YLR226W, YPR101W, YNL147W, YGL050W, YOR274W, YDR088C, YBR087W, YML121W, YMR111C, YDR311W, YLR410W-B, YOR340C, YGL105W, YER002W, YHR065C, YPL138C, YOR194C, YNL076W, YNR004W, YGR158C, YOR123C, YLR021W, YJR043C, YNR003C, YBR060C, YJL140W, YMR268C, YLR132C, YIL091C, YER063W, YNL153C, YBR257W, YJL047C, YPL212C, YPR161C, YBR103W, YHR121W, YLR175W, YDL166C, YMR131C, YDR482C, YMR179W, YLR312W-A, YKR010C, YNL001W, YDR392W, YGL243W, YAR009C, YCL055W, YFL023W, YMR180C, YGL136C, YPL127C, YOR226C, YJR006W, YBR010W, YGR195W, YML098W, YBL093C, YMR061W, YFL029C, YKL021C, YGR186W, YPR045C, YNL136W, YNL073W, YGL064C, YLR105C, YGR072W, YPR034W, YLR451W, YOR078W, YKR056W, YJL125C, YAR002W, YDR026C, YGR271C-A, YIL021W, YDR083W, YKR060W, YML093W, YBR089C-A, YER126C, YDR451C, YHL009C, YCR035C, YNL030W, YLR145W, YGL232W, YBR278W, YLR321C, YLR298C, YKL125W, YNL317W, YGR246C, YOR281C, YER022W, YER161C, YBR236C, YKR023W, YGL194C, YJR027W, YKR081C, YDL150W, YDL074C, YGR251W, YOL102C, YDL201W, YOL028C, YDR296W, YKL110C, YLR200W, YER159C, YOL006C, YPR072W, YPR110C, YPL202C, YBL025W, YJL011C, YMR240C, YGL133W, YOR061W, YLR442C, YNR054C, YMR283C, YJR050W, YHR072W-A, YLR330W, YOR295W, YMR213W, YMR005W, YDR005C, YPL146C, YPR086W, YPL081W, YIR008C, YPR137W, YLR165C, YKL009W, YDL044C, YBR152W, YPL043W, YDL207W, YJL124C, YFR037C, YPL266W, YJL006C, YBR061C, YHR081W, YKL139W, YMR023C, YMR234W, YOL108C, YLR438C-A, YOR051C, YKR062W, YCL054W, YGR081C, YHR148W, YLR068W, YBR088C, YDR299W, YHR214C-B, YDR485C, YPR168W, YML043C, YOL123W, YOR004W, YKL099C, YKL028W, YGR102C, YGR276C, YML069W, YCL059C
cellular aromatic compound metabolic process	629 of 1355 genes, 46.4%	2098 of 7166 genes, 29.3%	3.79e-47	0	0	YIR005W, YDR394W, YFL038C, YIR009W, YHR051W, YBL098W, YIL008W, YBR057C, YDL105W, YBR253W, YOL071W, YJR055W, YGL244W, YEL015W, YLR418C, YGR275W, YJL081C, YPL104W, YOL080C, YDL119C, YNL215W, YNL292W, YMR270C, YDR196C, YBR120C, YOR047C, YBR163W, YJL136C, YLR051C, YPL038W, YJR141W, YBL003C, YER006W, YDR416W, YOR159C, YDL002C, YGR093W, YDR023W, YMR059W, YER148W, YJL115W, YDL208W, YFL049W, YLR005W, YDR190C, YGR161C-D, YCL031C, YGL174W, YLR323C, YNR024W, YJL209W, YBR095C, YLR082C, YDL043C, YGR095C, YPR186C, YML005W, YPR179C, YPL164C, YDL101C, YMR227C, YOL056W, YDR181C, YHR003C, YPL029W, YNL138W-A, YJL110C, YHR085W, YDR268W, YOR174W, YLL011W, YPL064C, YPR025C, YDR295C, YPR094W, YDR073W, YMR033W, YER112W, YDR173C, YPL007C, YML081C-A, YOL148C, YDR172W, YLR182W, YBR119W, YHR069C, YDL111C, YER051W, YGL043W, YOR056C, YKL108W, YOR143C, YDR460W, YDR195W, YDL051W, YBL018C, YKR101W, YNL039W, YDL227C, YPL228W, YNL229C, YDR021W, YLR276C, YDL108W, YOR017W, YPL181W, YOL149W, YDR183W, YDR318W, YDR440W, YBR081C, YER127W, YDR110W, YNL075W, YIL096C, YKR095W-A, YNL232W, YKR025W, YOR259C, YHR066W, YNL004W, YNR023W, YJR002W, YOR210W, YPL024W, YGL191W, YPR187W, YGL087C, YKL011C, YML094W, YDR052C, YDR397C, YDL165W, YBR237W, YDL017W, YLR011W, YJR022W, YOR006C, YML014W, YOR279C, YHR118C, YKL082C, YOR039W, YNL110C, YDR224C, YOR244W, YDR529C, YJR068W, YMR285C, YLL036C, YOL139C, YOR344C, YLR033W, YDR174W, YDL136W, YDL103C, YPR009W, YJL168C, YDL200C, YKR029C, YBL071W-A, YOL043C, YNL206C, YJR063W, YBR111C, YER183C, YLR383W, YAR008W, YKL208W, YER139C, YBL052C, YLR335W, YHR132W-A, YDR145W, YML007W, YJR025C, YLR154C, YCL058W-A, YER041W, YOR278W, YLR288C, YLR435W, YPR133C, YOL066C, YDR308C, YER029C, YKL045W, YJL055W, YML062C, YLR192C, YDR194C, YOR258W, YNL097C, YDL007W, YOL144W, YJR084W, YDR499W, YJL179W, YKL012W, YGR002C, YLR007W, YHR031C, YDR478W, YMR014W, YIR025W, YPL157W, YDR121W, YGR122W, YBR111W-A, YDR289C, YPL178W, YPL129W, YER133W, YLR354C, YMR239C, YLR107W, YGL246C, YFL028C, YPR101W, YGL050W, YDR369C, YOR274W, YBR087W, YMR111C, YKL088W, YLR410W-B, YGL105W, YER002W, YJR082C, YNL076W, YGR158C, YOR123C, YML021C, YJR043C, YNR003C, YBR060C, YJL140W, YOR033C, YDR386W, YLR132C, YOR074C, YKL114C, YBR257W, YBR103W, YHR121W, YMR131C, YLR175W, YEL018W, YMR179W, YLR312W-A, YDR392W, YGL243W, YAR009C, YCL055W, YMR180C, YGL136C, YBR010W, YGR195W, YML098W, YBL093C, YML011C, YKL021C, YNL136W, YNL073W, YGR072W, YNL133C, YPR034W, YLR451W, YJL125C, YKR056W, YDR026C, YGR271C-A, YIL021W, YDR083W, YOR184W, YBR089C-A, YER126C, YDR451C, YMR289W, YHL009C, YCR035C, YGL232W, YLR321C, YLR298C, YKL125W, YNL317W, YGR246C, YER022W, YJR027W, YGR251W, YOL028C, YDR296W, YKL110C, YER159C, YHR090C, YBL025W, YDR226W, YMR240C, YOR061W, YLR442C, YNR054C, YHR072W-A, YOR241W, YMR213W, YMR005W, YDR005C, YPL146C, YDR288W, YPR086W, YPL081W, YNL082W, YLR165C, YKL009W, YDL044C, YDR381W, YPL043W, YLR295C, YDL207W, YKL139W, YMR023C, YMR234W, YOR051C, YCL054W, YGR081C, YHR148W, YBR088C, YHR214C-B, YPR168W, YML043C, YOL123W, YKL028W, YDR054C, YGR276C, YML069W, YKL149C, YGR278W, YDR339C, YKL005C, YGL029W, YOL093W, YMR028W, YDL004W, YOL133W, YBR279W, YBR066C, YGL070C, YNL199C, YDL213C, YJL148W, YPL011C, YBR123C, YAL025C, YBR166C, YDL047W, YMR153W, YOL017W, YNL031C, YHR167W, YKL059C, YBR160W, YKL144C, YDR092W, YDR113C, YPR134W, YMR098C, YBR188C, YDR421W, YDL182W, YMR263W, YDR176W, YLR052W, YPL254W, YMR048W, YKR080W, YHR052W, YBR022W, YLR376C, YER142C, YDR167W, YBR039W, YDR412W, YDR285W, YDR004W, YFR001W, YIR001C, YML061C, YKL016C, YMR112C, YOR287C, YKL172W, YMR039C, YNL107W, YJL203W, YJL127C, YGL248W, YBL103C, YOR368W, YOL115W, YJR144W, YCR014C, YDR480W, YGR169C, YPR112C, YMR228W, YBR242W, YKL189W, YJR069C, YER173W, YDR087C, YJR052W, YOL116W, YJL065C, YBR049C, YPR143W, YNL151C, YMR001C, YOL124C, YAL027W, YDL059C, YJL087C, YNL314W, YBR154C, YOR148C, YDL104C, YKR036C, YLR015W, YNL299W, YIL079C, YNL227C, YDR035W, YHR088W, YBR167C, YNL002C, YNL308C, YLR147C, YNL286W, YLR223C, YKL145W, YOL094C, YBR215W, YNL113W, YPR057W, YLR135W, YDL013W, YDL005C, YLR263W, YBR009C, YHR187W, YHR062C, YKR022C, YIL063C, YPL002C, YDL098C, YPR056W, YMR224C, YFL001W, YDR363W, YLR117C, YDR028C, YGR193C, YKL160W, YLR328W, YDL175C, YPL213W, YHR111W, YPL078C, YDL153C, YMR137C, YBR098W, YPR199C, YDR322C-A, YFL017C, YBR141C, YCR066W, YKL113C, YDR082W, YDR527W, YAR014C, YGL058W, YDR146C, YIL019W, YLR293C, YOR179C, YDR473C, YER013W, YIL139C, YNL224C, YOL113W, YKL074C, YGL251C, YBR034C, YJR133W, YDR365C, YBR127C, YDR225W, YHR011W, YDL021W, YGL113W, YOR163W, YMR078C, YBL055C, YKL049C, YGL044C, YPR060C, YMR030W, YOR077W, YGR005C, YMR236W, YOL095C, YPL204W, YDR117C, YDR448W, YLR417W, YDR370C, YOR189W, YGR280C, YFL017W-A, YNL040W, YER116C, YLR103C, YDR013W, YML015C, YDR469W, YBR146W, YOL077C, YHL038C, YDL191W, YLR226W, YLR395C, YNL147W, YAR015W, YDR088C, YML121W, YDR311W, YOR340C, YPL138C, YHR065C, YML034W, YOR194C, YNR004W, YGL085W, YLR021W, YMR268C, YIL091C, YER063W, YNL153C, YOR236W, YPL212C, YPR161C, YJL047C, YDL166C, YDR482C, YKR010C, YNL001W, YFL023W, YPL127C, YOR226C, YJL173C, YJR006W, YDL003W, YFL029C, YMR061W, YGR186W, YPR045C, YGL064C, YLR105C, YPR120C, YLR151C, YOR078W, YAR002W, YKR060W, YML093W, YNL030W, YLR145W, YBR278W, YFR027W, YMR201C, YOR281C, YER161C, YBR236C, YDR305C, YGL194C, YKR023W, YKR081C, YDL150W, YDL074C, YOL102C, YDL201W, YLR200W, YOL006C, YPR072W, YPR110C, YPL202C, YJL011C, YGL133W, YDR399W, YMR283C, YJR050W, YLR038C, YLR330W, YOR295W, YKL024C, YNL129W, YOL146W, YIR008C, YPR137W, YBR152W, YJL124C, YGR017W, YFR037C, YPL266W, YJL006C, YBR061C, YHR081W, YLR438C-A, YOL108C, YKR062W, YMR113W, YLR068W, YDL120W, YDR299W, YDR485C, YOR346W, YOR004W, YKL099C, YGR102C, YBL019W, YJR057W, YCL059C
heterocycle metabolic process	630 of 1355 genes, 46.5%	2107 of 7166 genes, 29.4%	9.09e-47	0	0	YIR005W, YDR394W, YFL038C, YIR009W, YHR051W, YBL098W, YIL008W, YBR057C, YDL105W, YBR253W, YOL071W, YJR055W, YGL244W, YEL015W, YLR418C, YGR275W, YJL081C, YPL104W, YOL080C, YDL119C, YNL215W, YNL292W, YMR270C, YDR196C, YBR120C, YOR047C, YBR163W, YJL136C, YLR051C, YPL038W, YJR141W, YBL003C, YER006W, YDR416W, YOR159C, YDL002C, YGR093W, YDR023W, YMR059W, YER148W, YJL115W, YDL208W, YFL049W, YLR005W, YDR190C, YGR161C-D, YCL031C, YGL174W, YLR323C, YNR024W, YJL209W, YBR095C, YLR082C, YDL043C, YGR095C, YPR186C, YML005W, YPR179C, YPL164C, YDL101C, YMR227C, YOL056W, YDR181C, YHR003C, YPL029W, YNL138W-A, YJL110C, YHR085W, YDR268W, YOR174W, YLL011W, YPL064C, YPR025C, YDR295C, YPR094W, YDR073W, YMR033W, YER112W, YDR173C, YPL007C, YML081C-A, YOL148C, YDR172W, YLR182W, YBR119W, YHR069C, YDL111C, YER051W, YGL043W, YOR056C, YKL108W, YOR143C, YDR460W, YDR195W, YDL051W, YBL018C, YKR101W, YNL039W, YDL227C, YPL228W, YNL229C, YDR021W, YLR276C, YDL108W, YOR017W, YPL181W, YOL149W, YDR183W, YDR318W, YDR440W, YBR081C, YER127W, YDR110W, YNL075W, YIL096C, YKR095W-A, YNL232W, YKR025W, YOR259C, YHR066W, YNL004W, YNR023W, YJR002W, YOR210W, YPL024W, YGL191W, YPR187W, YGL087C, YKL011C, YML094W, YDR052C, YDR397C, YDL165W, YBR237W, YDL017W, YLR011W, YJR022W, YOR006C, YML014W, YOR279C, YHR118C, YKL082C, YOR039W, YNL110C, YDR224C, YOR244W, YDR529C, YJR068W, YMR285C, YLL036C, YOL139C, YOR344C, YLR033W, YDR174W, YDL136W, YDL103C, YPR009W, YJL168C, YDL200C, YKR029C, YBL071W-A, YOL043C, YNL206C, YJR063W, YBR111C, YER183C, YLR383W, YAR008W, YKL208W, YER139C, YBL052C, YLR335W, YHR132W-A, YDR145W, YML007W, YJR025C, YLR154C, YCL058W-A, YER041W, YOR278W, YLR288C, YLR435W, YPR133C, YOL066C, YDR308C, YER029C, YKL045W, YJL055W, YML062C, YLR192C, YDR194C, YOR258W, YNL097C, YDL007W, YOL144W, YJR084W, YDR499W, YJL179W, YKL012W, YGR002C, YLR007W, YHR031C, YDR478W, YMR014W, YIR025W, YPL157W, YDR121W, YGR122W, YBR111W-A, YDR289C, YPL178W, YPL129W, YER133W, YLR354C, YMR239C, YLR107W, YGL246C, YFL028C, YPR101W, YGL050W, YDR369C, YOR274W, YBR087W, YMR111C, YKL088W, YLR410W-B, YGL105W, YER002W, YJR082C, YNL076W, YGR158C, YOR123C, YML021C, YJR043C, YNR003C, YBR060C, YJL140W, YOR033C, YDR386W, YLR132C, YOR074C, YKL114C, YBR257W, YBR103W, YHR121W, YMR131C, YLR175W, YEL018W, YMR179W, YLR312W-A, YDR392W, YGL243W, YAR009C, YCL055W, YMR180C, YGL136C, YBR010W, YGR195W, YML098W, YBL093C, YML011C, YKL021C, YNL136W, YNL073W, YGR072W, YNL133C, YPR034W, YLR451W, YJL125C, YKR056W, YDR026C, YGR271C-A, YIL021W, YDR083W, YOR184W, YBR089C-A, YER126C, YDR451C, YMR289W, YHL009C, YCR035C, YGL232W, YLR321C, YLR298C, YKL125W, YNL317W, YGR246C, YER022W, YJR027W, YGR251W, YOL028C, YDR296W, YKL110C, YER159C, YHR090C, YBL025W, YDR226W, YMR240C, YOR061W, YLR442C, YNR054C, YHR072W-A, YOR241W, YMR213W, YMR005W, YDR005C, YPL146C, YDR288W, YPR086W, YPL081W, YNL082W, YLR165C, YKL009W, YDL044C, YDR381W, YPL043W, YLR295C, YDL207W, YKL139W, YMR023C, YMR234W, YOR051C, YCL054W, YGR081C, YHR148W, YBR088C, YHR214C-B, YPR168W, YML043C, YOL123W, YKL028W, YDR054C, YGR276C, YML069W, YKL149C, YGR278W, YDR339C, YKL005C, YGL029W, YOL093W, YMR028W, YDL004W, YOL133W, YBR279W, YBR066C, YGL070C, YNL199C, YDL213C, YJL148W, YPL011C, YBR123C, YAL025C, YDL047W, YMR153W, YOL017W, YNL031C, YHR167W, YKL059C, YBR160W, YKL144C, YDR092W, YDR113C, YPR134W, YMR098C, YBR188C, YDR421W, YDL182W, YMR263W, YDR176W, YLR052W, YPL254W, YMR048W, YKR080W, YHR052W, YBR022W, YLR376C, YER142C, YDR167W, YBR039W, YDR412W, YDR285W, YDR004W, YFR001W, YIR001C, YML061C, YKL016C, YMR112C, YOR287C, YKL172W, YMR039C, YNL107W, YJL203W, YJL127C, YGL248W, YBL103C, YOR368W, YOL115W, YJR144W, YCR014C, YDR480W, YGR169C, YPR112C, YMR228W, YBR242W, YKL189W, YJR069C, YER173W, YDR087C, YJR052W, YOL116W, YJL065C, YBR049C, YPR143W, YNL151C, YMR001C, YOL124C, YAL027W, YDL059C, YJL087C, YNL314W, YBR154C, YOR148C, YDL104C, YKR036C, YLR015W, YNL299W, YIL079C, YPR067W, YNL227C, YHR088W, YBR167C, YNL002C, YNL308C, YLR147C, YNL286W, YLR223C, YKL145W, YOL094C, YBR215W, YNL113W, YPR057W, YLR135W, YDL013W, YDL005C, YLR263W, YBR009C, YHR187W, YHR062C, YKR022C, YIL063C, YPL002C, YDL098C, YPR056W, YMR224C, YFL001W, YDR363W, YLR117C, YDR028C, YGR193C, YKL160W, YLR328W, YDL175C, YPL213W, YHR111W, YPL078C, YDL153C, YBR256C, YMR137C, YBR098W, YPR199C, YDR322C-A, YFL017C, YBR141C, YCR066W, YKL113C, YDR082W, YDR527W, YAR014C, YGL058W, YDR146C, YIL019W, YLR293C, YOR179C, YDR473C, YER013W, YIL139C, YNL224C, YOL113W, YKL074C, YGL251C, YBR034C, YJR133W, YDR365C, YBR127C, YDR225W, YHR011W, YDL021W, YGL113W, YOR163W, YMR078C, YBR153W, YBL055C, YKL049C, YGL044C, YMR030W, YOR077W, YGR005C, YMR236W, YOL095C, YPL204W, YDR117C, YDR448W, YLR417W, YDR370C, YOR189W, YGR280C, YFL017W-A, YNL040W, YER116C, YLR103C, YDR013W, YML015C, YDR469W, YBR146W, YOL077C, YHL038C, YDL191W, YLR226W, YLR395C, YNL147W, YAR015W, YDR088C, YML121W, YDR311W, YOR340C, YPL138C, YHR065C, YML034W, YOR194C, YNR004W, YGL085W, YLR021W, YMR268C, YIL091C, YER063W, YNL153C, YOR236W, YPL212C, YPR161C, YJL047C, YDL166C, YDR482C, YKR010C, YNL001W, YFL023W, YPL127C, YOR226C, YJL173C, YJR006W, YDL003W, YFL029C, YMR061W, YGR186W, YPR045C, YGL064C, YLR105C, YPR120C, YLR151C, YOR078W, YAR002W, YKR060W, YML093W, YNL030W, YLR145W, YBR278W, YFR027W, YMR201C, YOR281C, YER161C, YBR236C, YDR305C, YGL194C, YKR023W, YKR081C, YDL150W, YDL074C, YOL102C, YDL201W, YLR200W, YOL006C, YPR072W, YPR110C, YPL202C, YJL011C, YGL133W, YDR399W, YMR283C, YJR050W, YLR038C, YLR330W, YOR295W, YKL024C, YNL129W, YOL146W, YIR008C, YPR137W, YBR152W, YJL124C, YGR017W, YFR037C, YPL266W, YJL006C, YBR061C, YHR081W, YLR438C-A, YOL108C, YKR062W, YMR113W, YLR068W, YDL120W, YDR299W, YDR485C, YOR346W, YOR004W, YKL099C, YGR102C, YBL019W, YOR196C, YJR057W, YCL059C
organic cyclic compound metabolic process	641 of 1355 genes, 47.3%	2164 of 7166 genes, 30.2%	2.71e-46	0	0	YIR005W, YDR394W, YFL038C, YIR009W, YHR051W, YBL098W, YIL008W, YBR057C, YDL105W, YBR253W, YOL071W, YJR055W, YGL244W, YEL015W, YLR418C, YGR275W, YJL081C, YPL104W, YOL080C, YDL119C, YNL215W, YNL292W, YMR270C, YDR196C, YBR120C, YOR047C, YBR163W, YJL136C, YLR051C, YPL038W, YJR141W, YBL003C, YER006W, YDR416W, YOR159C, YDL002C, YGR093W, YDR023W, YMR059W, YER148W, YJL115W, YDL208W, YFL049W, YLR005W, YDR190C, YGR161C-D, YCL031C, YGL174W, YLR323C, YNR024W, YJL209W, YBR095C, YLR082C, YDL043C, YGR095C, YPR186C, YML005W, YPR179C, YPL164C, YDL101C, YMR227C, YOL056W, YDR181C, YHR003C, YPL029W, YNL231C, YNL138W-A, YJL110C, YHR085W, YDR268W, YOR174W, YLL011W, YPL064C, YPR025C, YDR295C, YPR094W, YDR073W, YMR033W, YER112W, YDR173C, YPL007C, YML081C-A, YOL148C, YDR172W, YLR182W, YBR119W, YHR069C, YER051W, YDL111C, YGL043W, YOR056C, YML008C, YKL108W, YOR143C, YDR460W, YDR195W, YDL051W, YBL018C, YKR101W, YNL039W, YDL227C, YPL228W, YNL229C, YDR021W, YLR276C, YDL108W, YOR017W, YPL181W, YOL149W, YDR183W, YDR318W, YDR440W, YBR081C, YER127W, YDR110W, YNL075W, YIL096C, YKR095W-A, YNL232W, YKR025W, YOR259C, YHR066W, YNL004W, YNR023W, YJR002W, YOR210W, YPL024W, YGL191W, YPR187W, YGL087C, YKL011C, YML094W, YDR052C, YDR397C, YDL165W, YBR237W, YDL017W, YLR011W, YJR022W, YOR006C, YML014W, YOR279C, YHR118C, YKL082C, YOR039W, YNL110C, YDR224C, YOR244W, YDR529C, YJR068W, YMR285C, YLL036C, YOL139C, YOR344C, YLR033W, YDR174W, YDL136W, YDL103C, YPR009W, YJL168C, YDL200C, YKR029C, YBL071W-A, YOL043C, YNL206C, YJR063W, YBR111C, YER183C, YLR383W, YAR008W, YKL208W, YER139C, YBL052C, YLR335W, YHR132W-A, YDR145W, YML007W, YJR025C, YLR154C, YCL058W-A, YER041W, YOR278W, YLR288C, YLR435W, YPR133C, YOL066C, YDR308C, YER029C, YKL045W, YML062C, YLR192C, YDR194C, YOR258W, YNL097C, YDL007W, YOL144W, YJR084W, YDR499W, YJL179W, YKL012W, YGR002C, YLR007W, YHR031C, YDR478W, YMR014W, YIR025W, YPL157W, YDR121W, YGR122W, YBR111W-A, YDR289C, YPL178W, YPL129W, YER133W, YLR354C, YMR239C, YLR107W, YGL246C, YFL028C, YPR101W, YGL050W, YPL117C, YDR369C, YOR274W, YBR087W, YMR111C, YKL088W, YLR410W-B, YGL105W, YER002W, YJR082C, YNL076W, YGR158C, YOR123C, YML021C, YJR043C, YNR003C, YBR060C, YJL140W, YOR033C, YDR386W, YLR132C, YOR074C, YKL114C, YBR257W, YBR103W, YHR121W, YMR131C, YLR175W, YEL018W, YMR179W, YLR312W-A, YDR392W, YGL243W, YAR009C, YCL055W, YMR180C, YGL136C, YBR010W, YGR195W, YML098W, YBL093C, YML011C, YKL021C, YNL136W, YNL073W, YGR072W, YNL133C, YPR034W, YLR451W, YJL125C, YKR056W, YDR026C, YGR271C-A, YIL021W, YDR083W, YOR184W, YBR089C-A, YER126C, YDR451C, YMR289W, YHL009C, YCR035C, YGL232W, YLR321C, YLR298C, YKL125W, YNL317W, YGR246C, YER022W, YDL216C, YJR027W, YGR251W, YOL028C, YDR296W, YKL110C, YER159C, YHR090C, YBL025W, YDR226W, YMR240C, YOR061W, YLR442C, YNR054C, YHR072W-A, YOR241W, YMR213W, YMR005W, YDR005C, YPL146C, YDR288W, YPR086W, YPL081W, YNL082W, YLR165C, YKL009W, YDL044C, YDR381W, YPL043W, YLR295C, YDL207W, YKL139W, YMR023C, YMR234W, YOR051C, YCL054W, YGR081C, YHR148W, YBR088C, YHR214C-B, YPR168W, YML043C, YOL123W, YKL028W, YDR054C, YGR276C, YML069W, YKL149C, YGR278W, YDR339C, YKL005C, YGL029W, YOL093W, YMR028W, YDL004W, YOL133W, YBR279W, YBR066C, YGL070C, YNL199C, YDL213C, YJL148W, YPL011C, YBR123C, YAL025C, YBR166C, YDL047W, YMR153W, YOL017W, YNL031C, YHR167W, YKL059C, YBR160W, YKL144C, YDR092W, YDR113C, YKR003W, YPR134W, YMR098C, YBR188C, YDR421W, YDL182W, YMR263W, YDR176W, YLR052W, YPL254W, YMR048W, YKR080W, YHR052W, YBR022W, YLR376C, YER142C, YDR167W, YBR039W, YDR412W, YDR285W, YDR004W, YFR001W, YIR001C, YML061C, YKL016C, YMR112C, YOR287C, YKL172W, YMR039C, YNL107W, YJL203W, YJL127C, YGL248W, YBL103C, YOR368W, YOL115W, YJR144W, YCR014C, YDR480W, YGR169C, YPR112C, YMR228W, YBR242W, YKL189W, YJR069C, YER173W, YDR087C, YJR052W, YOL116W, YJL065C, YBR049C, YPR143W, YNL151C, YMR001C, YOL124C, YAL027W, YDL059C, YJL087C, YNL314W, YBR154C, YOR148C, YDL104C, YKR036C, YLR015W, YNL299W, YIL079C, YPR067W, YNL227C, YDR035W, YHR088W, YBR167C, YNL002C, YNL308C, YLR147C, YNL286W, YLR223C, YKL145W, YOL094C, YBR215W, YNL113W, YPR057W, YLR135W, YDL013W, YDL005C, YLR263W, YBR009C, YHR187W, YHR062C, YKR022C, YIL063C, YPL002C, YDL098C, YPR056W, YMR224C, YFL001W, YDR363W, YLR117C, YDR028C, YGR193C, YKL160W, YLR328W, YDL175C, YPL213W, YHR111W, YPL078C, YDL153C, YBR256C, YMR137C, YBR098W, YPR199C, YDR322C-A, YFL017C, YBR141C, YCR066W, YKL113C, YDR082W, YDR527W, YAR014C, YGL058W, YDR146C, YIL019W, YLR293C, YOR179C, YDR473C, YER013W, YIL139C, YNL224C, YOL113W, YKL074C, YGL251C, YBR034C, YJR133W, YDR365C, YBR127C, YDR225W, YNL264C, YHR011W, YGL113W, YDL021W, YOR163W, YMR078C, YBR153W, YBL055C, YKL049C, YGL044C, YPR060C, YMR030W, YOR077W, YGR005C, YMR236W, YOL095C, YPL204W, YDR117C, YDR448W, YLR417W, YDR370C, YOR189W, YGR280C, YFL017W-A, YNL040W, YER116C, YLR103C, YDR013W, YML015C, YDR469W, YBR146W, YOL077C, YHL038C, YDL191W, YLR226W, YLR395C, YNL147W, YAR015W, YDR088C, YML121W, YDR311W, YOR340C, YPL138C, YHR065C, YML034W, YOR194C, YNR004W, YGL085W, YLR021W, YMR268C, YIL091C, YER063W, YNL153C, YOR236W, YPL212C, YPR161C, YJL047C, YDL166C, YDR482C, YKR010C, YNL001W, YFL023W, YPL127C, YOR226C, YJL173C, YJR006W, YDL003W, YFL029C, YMR061W, YGR186W, YPR045C, YGL064C, YLR105C, YPR120C, YLR151C, YOR078W, YAR002W, YKR060W, YJL167W, YML093W, YNL030W, YLR145W, YBR278W, YFR027W, YMR201C, YOR281C, YER161C, YBR236C, YDR305C, YHR001W, YKR023W, YGL194C, YKR081C, YDL150W, YDL074C, YOL102C, YDL201W, YLR200W, YOL006C, YPR072W, YPR110C, YPL202C, YJL011C, YGL133W, YDR399W, YMR283C, YJR050W, YLR038C, YLR330W, YOR295W, YKL024C, YNL129W, YOL146W, YIR008C, YPR137W, YBR152W, YJL124C, YGR017W, YFR037C, YPL266W, YPR173C, YJL006C, YBR061C, YHR081W, YLR438C-A, YOL108C, YKR062W, YMR113W, YLR068W, YDL120W, YDR299W, YDR485C, YOR346W, YOR004W, YKL099C, YGR102C, YBL019W, YOR196C, YJR057W, YCL059C
cellular component organization or biogenesis	677 of 1355 genes, 50.0%	2434 of 7166 genes, 34.0%	1.77e-38	0	0	YMR032W, YNL079C, YIR005W, YDR394W, YFL038C, YDR201W, YJR135C, YBR057C, YOL071W, YJR055W, YGL244W, YER016W, YEL015W, YDL127W, YLR418C, YGR275W, YMR072W, YJL081C, YOR057W, YMR004W, YDR424C, YOL080C, YNL215W, YOL018C, YLR009W, YBR120C, YHR192W, YBR163W, YJL136C, YLR218C, YLR051C, YPL233W, YDR130C, YPL158C, YBL003C, YPR031W, YER006W, YDR416W, YOR159C, YLR093C, YLR408C, YDL002C, YER148W, YPL253C, YJL115W, YDL208W, YGR078C, YFL049W, YDR328C, YDR190C, YCL031C, YLR323C, YIL016W, YNR024W, YAL047C, YKL190W, YBR095C, YDL043C, YGR095C, YGR235C, YOL109W, YPR179C, YJR034W, YPR169W, YPL164C, YBL031W, YBL043W, YMR227C, YDR181C, YPL029W, YNL138W-A, YDR161W, YHR085W, YIL052C, YPL209C, YGR058W, YDR063W, YLL011W, YDR265W, YDR295C, YPR094W, YLR168C, YMR033W, YJL180C, YER112W, YIL041W, YNL084C, YLR025W, YPL007C, YBR130C, YML081C-A, YOL148C, YDR172W, YLR182W, YHR069C, YDR393W, YER051W, YDL111C, YGL043W, YOR056C, YKL108W, YML041C, YIL062C, YDR195W, YBL018C, YKR101W, YNL121C, YEL020W-A, YNL039W, YMR260C, YDL139C, YKL137W, YDR021W, YLR276C, YDL108W, YIR010W, YPL181W, YDR318W, YDR440W, YBR081C, YER127W, YDR110W, YNL075W, YDL028C, YJR100C, YIL096C, YKR095W-A, YNL232W, YOR259C, YHR066W, YJR002W, YOR210W, YPL024W, YDL225W, YGL191W, YPR187W, YDR320C-A, YGL087C, YKL011C, YIL112W, YML094W, YBR058C-A, YOR073W, YDR052C, YDR323C, YDR397C, YPL232W, YNL166C, YJL187C, YER030W, YDR379W, YAL059W, YBR237W, YDL017W, YOR046C, YIL098C, YJR022W, YKR016W, YMR211W, YOR006C, YML124C, YNL310C, YNL315C, YHR118C, YKL082C, YNL110C, YDR224C, YOR244W, YHR207C, YER007C-A, YDR529C, YGL075C, YMR285C, YLL036C, YMR044W, YLR033W, YDR229W, YKR083C, YDR174W, YDL136W, YJL168C, YBR267W, YCR009C, YKR029C, YNL206C, YNL180C, YLR026C, YML097C, YJR063W, YDL065C, YNL213C, YKL208W, YDL135C, YAL034W-A, YLR181C, YBL052C, YLR335W, YDR145W, YGL153W, YKL186C, YNL059C, YLR360W, YJL085W, YLR288C, YLR435W, YPR133C, YOL066C, YPR188C, YML062C, YAL011W, YLR192C, YJR076C, YNL097C, YDL007W, YDR071C, YOL144W, YOR185C, YJR084W, YGR206W, YDR499W, YCR082W, YJL179W, YOR276W, YGR002C, YNL175C, YMR026C, YDR478W, YHR031C, YMR014W, YMR060C, YIR025W, YPL157W, YDR121W, YBR111W-A, YKL143W, YNR018W, YJR135W-A, YJR072C, YPL129W, YER133W, YDR329C, YMR239C, YLR107W, YGL246C, YNL225C, YDL008W, YDL097C, YDR369C, YOR274W, YBR087W, YHR060W, YCR086W, YER002W, YJR082C, YDR219C, YDL069C, YNL076W, YGR158C, YOR123C, YBR060C, YJL140W, YOR033C, YKL002W, YDR386W, YDR016C, YDR098C, YBR257W, YIL104C, YBR103W, YMR131C, YLR175W, YEL018W, YMR179W, YDR392W, YCL055W, YGL136C, YBR010W, YGR195W, YML098W, YLR431C, YBL093C, YKL021C, YNL136W, YOR115C, YJL112W, YPR034W, YER107C, YLL009C, YDR026C, YGR271C-A, YDR083W, YER126C, YBR089C-A, YCR035C, YPL099C, YLR321C, YLR298C, YGR246C, YLR221C, YER022W, YMR197C, YKR007W, YGR251W, YOL044W, YIL138C, YLR074C, YDR296W, YER159C, YHR090C, YOR089C, YMR240C, YLR442C, YHR013C, YNR054C, YAL003W, YKL089W, YHR072W-A, YER149C, YMR213W, YMR005W, YDR005C, YPL146C, YPL237W, YPR086W, YLR457C, YPL081W, YLR165C, YKL009W, YLR369W, YPL043W, YLR295C, YDL207W, YML105C, YHR122W, YOR051C, YCL054W, YPL124W, YGR081C, YHR148W, YBR088C, YGR132C, YPR168W, YML043C, YKL028W, YHR152W, YGR276C, YML069W, YNL244C, YNL164C, YNL015W, YDR339C, YGL029W, YKL166C, YPL269W, YNR049C, YDL029W, YEL003W, YBR279W, YBR066C, YOR106W, YDL213C, YJL148W, YPL011C, YBR123C, YAL025C, YDL047W, YMR153W, YOL017W, YAL055W, YGR229C, YNL031C, YMR198W, YHR167W, YML068W, YIR024C, YBR160W, YOR037W, YLR268W, YGL061C, YKR037C, YDR092W, YLR045C, YDR113C, YMR098C, YDL182W, YLR078C, YMR263W, YDR176W, YLR052W, YPL254W, YMR048W, YHR052W, YLR376C, YDR167W, YKR071C, YPR018W, YJL122W, YDR412W, YDR285W, YDR004W, YFR001W, YML061C, YOR232W, YHR200W, YLR449W, YOR020C, YMR112C, YOR287C, YKL172W, YMR039C, YER046W, YNL107W, YJL127C, YLR314C, YLR243W, YDR375C, YBL103C, YOR368W, YDR202C, YJR144W, YGR112W, YGR135W, YDR480W, YMR065W, YOR327C, YPR112C, YFR046C, YDR361C, YOR036W, YGL106W, YER173W, YDR087C, YJR052W, YDR312W, YOL116W, YGR167W, YER058W, YJL065C, YPR143W, YNL032W, YMR077C, YMR001C, YBR024W, YNL289W, YKR020W, YDL059C, YBR154C, YJR080C, YKR036C, YLR015W, YML001W, YNL227C, YPR067W, YCL029C, YHR088W, YBR167C, YGL053W, YNL002C, YNL308C, YLR147C, YLR223C, YNL286W, YKL145W, YLR102C, YJL030W, YKL048C, YPR046W, YBR215W, YGR148C, YNL113W, YPR057W, YLR135W, YDL013W, YDR244W, YDL005C, YIL068C, YLR263W, YGL004C, YLR313C, YGR029W, YBR009C, YOL078W, YHR062C, YJL013C, YKR022C, YFL046W, YIL063C, YMR224C, YDR363W, YKL042W, YLR117C, YDR028C, YKL160W, YFR004W, YHR111W, YPL078C, YKL138C-A, YDL153C, YNL188W, YMR137C, YBR098W, YDR322C-A, YBR141C, YBL091C-A, YKL113C, YDR082W, YAR014C, YGL058W, YDR146C, YHR005C, YDR177W, YIL019W, YLR293C, YAL039C, YER013W, YNL224C, YKL074C, YGL251C, YBR034C, YDR365C, YBR127C, YGL018C, YDR225W, YGL113W, YGR033C, YMR183C, YHR038W, YMR078C, YHR195W, YBL055C, YOR019W, YKL049C, YDL202W, YOR266W, YGR005C, YMR236W, YOL095C, YPL204W, YDR117C, YDR448W, YOR189W, YGR280C, YFL017W-A, YBL059C-A, YER116C, YDL107W, YGL098W, YLR103C, YDL113C, YKL007W, YDR013W, YML015C, YDR469W, YDR429C, YLR022C, YBR192W, YBR146W, YGR028W, YOL077C, YIL076W, YFL013C, YDR237W, YDL191W, YLR226W, YGR105W, YNL147W, YDR507C, YDR088C, YML121W, YKL041W, YEL061C, YOR340C, YPL138C, YHR065C, YER048C, YML034W, YOR194C, YOR304C-A, YLR021W, YOR094W, YGL086W, YMR268C, YIL091C, YER063W, YOR367W, YNL153C, YKL017C, YPR161C, YJL047C, YDL166C, YDR496C, YKR010C, YNL001W, YFL023W, YDR493W, YPL127C, YOR226C, YJL173C, YDL003W, YNL258C, YFL029C, YGR186W, YMR294W, YGL064C, YOR265W, YPR120C, YBR227C, YBL050W, YKL040C, YML074C, YOR078W, YAR002W, YLR193C, YPR141C, YKR060W, YML093W, YLR423C, YJL036W, YNL030W, YLR145W, YBR278W, YFR027W, YMR201C, YER161C, YGL194C, YKR081C, YGR188C, YDL074C, YLR200W, YOL006C, YGR085C, YPR110C, YHR129C, YGL133W, YPL239W, YIR004W, YLR077W, YJR050W, YGR181W, YLR387C, YLR038C, YKL026C, YLR330W, YOR295W, YDL064W, YBR271W, YKL196C, YHR116W, YPL255W, YPR137W, YBR152W, YBR109C, YNL100W, YFR037C, YPL266W, YPL120W, YPR173C, YGR111W, YIL157C, YBR217W, YHR081W, YBR164C, YLR438C-A, YOR257W, YPL100W, YLR068W, YDR468C, YDL120W, YDR299W, YMR269W, YDR485C, YHR127W, YOR004W, YKL099C, YDR022C, YIL110W, YCL059C
macromolecule metabolic process	821 of 1355 genes, 60.6%	3203 of 7166 genes, 44.7%	1.18e-35	0	0	YIR005W, YDR394W, YFL038C, YIR009W, YIL008W, YGR253C, YDR140W, YBR057C, YDL105W, YBR253W, YOL071W, YJR055W, YGL244W, YEL015W, YDL127W, YLR418C, YGR275W, YJL081C, YPL104W, YOL080C, YNL215W, YNL292W, YMR270C, YNL122C, YLR009W, YBR120C, YOR047C, YBR163W, YER050C, YJL136C, YNL155W, YLR051C, YPL038W, YJR141W, YGR076C, YBL003C, YPR031W, YER006W, YDR416W, YOR159C, YNL099C, YDL002C, YGR093W, YDR023W, YPL065W, YMR059W, YER148W, YJL115W, YDL208W, YJR067C, YFL049W, YDR328C, YLR005W, YDR190C, YGR161C-D, YCL031C, YGL174W, YLR323C, YNR024W, YJL209W, YKL190W, YBR095C, YDL043C, YGR095C, YPR186C, YML005W, YDR322W, YPR179C, YKL193C, YPL164C, YMR264W, YDR494W, YDL101C, YMR227C, YDR181C, YHR003C, YPL029W, YNL138W-A, YDR161W, YJL096W, YJL110C, YHR085W, YJL031C, YIL052C, YPL209C, YDR268W, YOR174W, YLL011W, YPL064C, YPR025C, YDR265W, YDR295C, YKL133C, YPR094W, YDR073W, YMR033W, YER112W, YDR173C, YLR025W, YPL007C, YML088W, YFL034C-A, YOL148C, YDR172W, YLR182W, YBR119W, YHR069C, YER051W, YDL111C, YBR002C, YGL043W, YIR011C, YOR056C, YOR157C, YKL108W, YML041C, YDR460W, YDR195W, YDL051W, YBL018C, YKR101W, YNL039W, YDL227C, YPL228W, YNL229C, YMR260C, YDL139C, YJL131C, YJR099W, YDR021W, YLR276C, YDL108W, YOR017W, YPL181W, YPR108W, YOL149W, YDR183W, YDR318W, YDR440W, YBR081C, YER127W, YDR110W, YNL075W, YDL028C, YBL038W, YIL096C, YKR095W-A, YNL232W, YKL167C, YKR025W, YOR259C, YHR066W, YNL004W, YNR023W, YMR311C, YJR002W, YOR210W, YKR085C, YPL024W, YPL173W, YPR187W, YDR405W, YGL087C, YKL011C, YIL112W, YML094W, YBR058C-A, YMR158W, YDR052C, YDR002W, YDR397C, YJL187C, YDL165W, YBR237W, YDL017W, YLR011W, YPL072W, YGR001C, YBR201W, YOR046C, YJR022W, YOR006C, YML014W, YOR279C, YHR118C, YKL082C, YHL013C, YOR039W, YNL110C, YDR224C, YOR244W, YHR207C, YER007C-A, YJR068W, YPL020C, YMR193W, YMR285C, YLL036C, YOL139C, YPR051W, YOR344C, YLR033W, YDL136W, YDR174W, YPR009W, YJL168C, YDL200C, YKR029C, YBL071W-A, YOL043C, YPR180W, YNL206C, YPL013C, YJR063W, YDR337W, YLR383W, YDR162C, YAR008W, YKL208W, YER139C, YBL052C, YLR335W, YHR132W-A, YBR282W, YDR145W, YML007W, YLR154C, YBL046W, YAL044C, YKL186C, YCL058W-A, YER041W, YLR288C, YLR421C, YJR101W, YLR435W, YBR106W, YPR133C, YOL066C, YDR308C, YER029C, YKL045W, YML062C, YLR192C, YDR194C, YOR258W, YNL137C, YJR076C, YNL097C, YDL007W, YOL144W, YLR118C, YJR084W, YOR091W, YDR499W, YJL179W, YCR082W, YOR276W, YKL012W, YGR002C, YLR007W, YMR026C, YDR478W, YHR031C, YMR014W, YIR025W, YPL157W, YDR121W, YGR122W, YDR211W, YBR111W-A, YDR289C, YPL178W, YPL129W, YER133W, YMR239C, YLR107W, YGL246C, YFL028C, YPR101W, YDL008W, YGL050W, YDL097C, YDR369C, YOR274W, YMR225C, YBR087W, YMR111C, YLR410W-B, YGL105W, YER002W, YJR082C, YDR219C, YDL069C, YNL076W, YGR158C, YOR123C, YML021C, YJR043C, YNR003C, YBR060C, YPR073C, YJL140W, YOR033C, YKL002W, YDR386W, YLR132C, YKL114C, YDR098C, YBR290W, YBR257W, YBR103W, YHR121W, YMR131C, YLR175W, YEL018W, YDL075W, YOR042W, YMR179W, YLR312W-A, YDR392W, YGL243W, YAR009C, YCL055W, YMR180C, YGL136C, YDR152W, YBR010W, YGR195W, YML098W, YBL093C, YML011C, YDL147W, YKL021C, YNL136W, YNL073W, YGR072W, YNL133C, YPR034W, YER107C, YLL009C, YLR451W, YGL068W, YJL125C, YKR056W, YDR026C, YGR271C-A, YIL021W, YLR097C, YDR083W, YER126C, YBR089C-A, YDR451C, YOL054W, YHL009C, YCR035C, YGL232W, YNL260C, YLR321C, YLR298C, YKL125W, YNL317W, YGR246C, YER022W, YDL216C, YKR007W, YJR027W, YGR251W, YOL028C, YOL044W, YKL110C, YDR296W, YER159C, YIL070C, YHR090C, YMR240C, YDR226W, YBL025W, YOR061W, YLR442C, YHR013C, YNR054C, YAL003W, YHR072W-A, YMR213W, YOR261C, YMR005W, YDR005C, YPL146C, YDR288W, YPL237W, YPR086W, YPL081W, YNL082W, YLR165C, YKL009W, YDL044C, YDR381W, YLR369W, YAL046C, YPL043W, YDL207W, YDR515W, YMR038C, YKL139W, YMR023C, YMR234W, YOR051C, YCL054W, YGR081C, YNL255C, YER094C, YHR148W, YBR088C, YHR214C-B, YGR132C, YPR168W, YML043C, YOL123W, YMR115W, YKL028W, YDR041W, YDR054C, YBR246W, YLR262C-A, YMR097C, YGR276C, YML069W, YNL244C, YNL015W, YCL032W, YKL149C, YBL091C, YER059W, YGR278W, YDR339C, YKL005C, YGL029W, YDL045W-A, YOL093W, YKL166C, YMR255W, YMR028W, YOL133W, YBR279W, YMR286W, YBR066C, YGL070C, YMR114C, YNL199C, YDL213C, YJL148W, YPL011C, YBR123C, YAL025C, YDL047W, YLR183C, YMR153W, YAL055W, YOL017W, YNL031C, YHR167W, YML068W, YGR173W, YKL059C, YBR160W, YOR037W, YKL144C, YBR030W, YDR092W, YDR113C, YDR139C, YPR134W, YMR098C, YBR188C, YDR421W, YIL093C, YDL182W, YLR195C, YMR263W, YDR176W, YLR052W, YPL254W, YMR048W, YHR052W, YBR022W, YLR376C, YER142C, YDR049W, YDR167W, YGL134W, YDR412W, YDR285W, YDR004W, YFR001W, YIR001C, YML061C, YHR200W, YCR046C, YLR449W, YMR112C, YLR306W, YOR287C, YKL172W, YMR121C, YMR039C, YNL252C, YNL107W, YJL203W, YJL127C, YBL103C, YOR368W, YOL115W, YJR144W, YCR014C, YGR135W, YDR480W, YBL041W, YGR169C, YPR112C, YER012W, YMR228W, YMR194W, YDR361C, YCR003W, YBR251W, YKL189W, YER173W, YDR087C, YEL012W, YJR052W, YOL116W, YJL065C, YBR049C, YPR143W, YNL151C, YNL032W, YMR001C, YMR077C, YBL090W, YNL289W, YOL124C, YAL027W, YDL059C, YJL087C, YNL314W, YBR154C, YOR148C, YDL104C, YNL299W, YKR036C, YLR015W, YIL079C, YNL227C, YPR067W, YHR088W, YBR167C, YNL002C, YNL308C, YLR147C, YLR223C, YNL286W, YKL145W, YLR102C, YJL030W, YKL048C, YOL094C, YLR287C-A, YBR215W, YGR148C, YNL113W, YPR057W, YLR135W, YML025C, YDL013W, YDL005C, YLR263W, YGL004C, YLR313C, YCL052C, YBR009C, YHR187W, YLR244C, YNL056W, YHR062C, YNL081C, YBR122C, YJL013C, YKR022C, YIL063C, YPL175W, YPL002C, YDL098C, YPR056W, YKL214C, YMR224C, YFL001W, YDR363W, YDR028C, YLR117C, YKL160W, YFR004W, YDL175C, YPL213W, YOR062C, YBR261C, YHR111W, YDL153C, YMR137C, YBR098W, YPR199C, YNL253W, YBR141C, YOR253W, YCR066W, YBL091C-A, YKL113C, YDR082W, YDR527W, YAR014C, YDR146C, YLR128W, YGL058W, YDR177W, YOR021C, YIL019W, YLR293C, YPR100W, YDR464W, YAL039C, YDR473C, YOR179C, YIL139C, YER013W, YNL224C, YHL034C, YOL113W, YKL074C, YGL251C, YBR034C, YDR365C, YGL018C, YDR225W, YHR011W, YGL113W, YOR158W, YGR220C, YOR163W, YMR078C, YHR038W, YDR358W, YBL055C, YKL049C, YER100W, YGL044C, YDL202W, YHR076W, YMR030W, YOR077W, YGR005C, YMR236W, YOL095C, YPL204W, YDR117C, YDR448W, YGR280C, YLR417W, YDR370C, YLR172C, YOR189W, YKL155C, YFL017W-A, YNL040W, YKL138C, YER116C, YLR103C, YMR314W, YPL227C, YDR013W, YML015C, YDR469W, YDR429C, YBR146W, YPL267W, YOL077C, YCL035C, YHL038C, YDR237W, YDL191W, YLR226W, YNL147W, YDR507C, YPL096W, YDR390C, YBR028C, YDR088C, YML121W, YKL041W, YDR311W, YOR340C, YHR065C, YPL138C, YML034W, YOR194C, YNR004W, YGL085W, YLR021W, YPL052W, YMR268C, YMR188C, YIL091C, YER063W, YNL153C, YFR010W, YNR059W, YKL170W, YJL047C, YPL212C, YPR161C, YDL166C, YDR496C, YDR482C, YKR010C, YNL001W, YFL023W, YPL127C, YMR184W, YOR226C, YJL173C, YJR006W, YDL003W, YMR061W, YFL029C, YGR186W, YPR045C, YGL064C, YLR105C, YPR120C, YBR227C, YKL040C, YML074C, YLR151C, YOR078W, YAR002W, YFR049W, YGR169C-A, YKR060W, YML093W, YLR423C, YNL030W, YLR145W, YBR278W, YFR027W, YMR201C, YOR281C, YNR022C, YER161C, YBR236C, YDR305C, YKR023W, YGL194C, YGR188C, YKR081C, YDL150W, YDL074C, YOL102C, YDR116C, YDL201W, YLR200W, YMR100W, YGL059W, YOL006C, YPR072W, YGR085C, YPR110C, YPL202C, YBR156C, YJL046W, YJL011C, YGL133W, YMR283C, YJR050W, YGL011C, YLR330W, YOR295W, YDL064W, YNR006W, YBR271W, YNL005C, YOL146W, YIR008C, YPR137W, YBR152W, YLR216C, YJL124C, YFR037C, YPL266W, YJL006C, YDR257C, YBR061C, YLR119W, YHR081W, YBR217W, YLR438C-A, YOL108C, YKR062W, YOR257W, YGR084C, YPL100W, YLR068W, YDL120W, YDR299W, YDR485C, YOR346W, YOR004W, YKL099C, YGR102C, YIL110W, YBL019W, YOR196C, YCL059C
cellular nitrogen compound metabolic process	721 of 1355 genes, 53.2%	2767 of 7166 genes, 38.6%	1.44e-30	0	0	YIR005W, YDR394W, YFL038C, YIR009W, YHR051W, YBL098W, YIL008W, YDR140W, YBR057C, YDL105W, YBR253W, YOL071W, YJR055W, YGL244W, YEL015W, YLR418C, YGR275W, YJL081C, YPL104W, YOL080C, YDL119C, YNL215W, YNL292W, YMR270C, YDR196C, YNL122C, YLR009W, YBR120C, YOR047C, YBR163W, YER050C, YJL136C, YLR051C, YPL038W, YJR141W, YGR076C, YBL003C, YER006W, YDR416W, YOR159C, YDL002C, YGR093W, YDR023W, YMR059W, YER148W, YJL115W, YDL208W, YFL049W, YDR328C, YLR005W, YDR190C, YGR161C-D, YCL031C, YGL174W, YLR323C, YNR024W, YJL209W, YBR095C, YLR082C, YDL043C, YGR095C, YPR186C, YML005W, YDR322W, YPR179C, YPL164C, YDR494W, YDL101C, YMR227C, YOL056W, YDR181C, YHR003C, YPL029W, YNL138W-A, YJL096W, YJL110C, YHR085W, YIL052C, YDR268W, YOR174W, YLL011W, YPL064C, YPR025C, YDR295C, YPR094W, YDR073W, YMR033W, YER112W, YDR173C, YPL007C, YFL034C-A, YML081C-A, YOL148C, YDR172W, YLR182W, YBR119W, YHR069C, YER051W, YDL111C, YGL043W, YOR056C, YKL108W, YOR143C, YDR460W, YDR195W, YDL051W, YBL018C, YKR101W, YNL039W, YDL227C, YPL228W, YNL229C, YMR260C, YJL131C, YDR021W, YLR276C, YDL108W, YOR017W, YPL181W, YOL149W, YDR183W, YDR318W, YDR440W, YBR081C, YER127W, YDR110W, YNL075W, YBL038W, YIL096C, YKR095W-A, YNL232W, YKL167C, YKR025W, YOR259C, YHR066W, YNL004W, YNR023W, YJR002W, YOR210W, YKR085C, YPL024W, YPL173W, YGL191W, YPR187W, YDR405W, YGL087C, YKL011C, YML094W, YMR158W, YDR052C, YDR397C, YDL165W, YBR237W, YDL017W, YLR011W, YOR046C, YJR022W, YOR006C, YML014W, YOR279C, YHR118C, YKL082C, YOR039W, YNL110C, YDR224C, YOR244W, YER007C-A, YDR529C, YJR068W, YMR193W, YMR285C, YLL036C, YOL139C, YOR344C, YLR033W, YDR174W, YDL136W, YDL103C, YPR009W, YJL168C, YDL200C, YKR029C, YBL071W-A, YOL043C, YNL206C, YPL013C, YJR063W, YBR111C, YER183C, YDR337W, YLR383W, YAR008W, YKL208W, YER139C, YBL052C, YLR335W, YHR132W-A, YBR282W, YDR145W, YML007W, YJR025C, YLR154C, YCL058W-A, YER041W, YOR278W, YLR288C, YJR101W, YLR435W, YER024W, YPR133C, YOL066C, YDR308C, YER029C, YKL045W, YML062C, YLR192C, YDR194C, YOR258W, YNL137C, YNL097C, YML042W, YDL007W, YOL144W, YJR084W, YOR091W, YDR499W, YJL179W, YOR276W, YKL012W, YGR002C, YLR007W, YDR478W, YHR031C, YMR014W, YIR025W, YPL157W, YDR121W, YGR122W, YDR211W, YBR111W-A, YDR289C, YPL178W, YPL129W, YER133W, YLR354C, YMR239C, YLR107W, YGL246C, YFL028C, YPR101W, YGL050W, YDR369C, YOR274W, YMR225C, YBR087W, YMR111C, YKL088W, YLR410W-B, YGL105W, YER002W, YJR082C, YDL069C, YNL076W, YGR158C, YOR123C, YML021C, YJR043C, YNR003C, YBR060C, YJL140W, YOR033C, YDR386W, YLR132C, YOR074C, YKL114C, YBR257W, YBR103W, YHR121W, YMR131C, YLR175W, YEL018W, YDL075W, YMR179W, YLR312W-A, YDR392W, YGL243W, YAR009C, YCL055W, YMR180C, YGL136C, YDR152W, YBR010W, YGR195W, YML098W, YBL093C, YML011C, YKL021C, YNL136W, YNL073W, YGR072W, YNL133C, YPR034W, YLR451W, YGL068W, YJL125C, YKR056W, YDR026C, YGR271C-A, YIL021W, YDR083W, YER126C, YOR184W, YBR089C-A, YDR451C, YMR289W, YHL009C, YCR035C, YGL232W, YLR321C, YLR298C, YKL125W, YNL317W, YGR246C, YER022W, YJR027W, YGR251W, YOL028C, YKL110C, YDR296W, YER159C, YIL070C, YHR090C, YMR240C, YDR226W, YBL025W, YOR061W, YLR442C, YNR054C, YAL003W, YHR072W-A, YOR241W, YMR213W, YMR005W, YDR005C, YPL146C, YDR288W, YPL237W, YPR086W, YPL081W, YNL082W, YLR165C, YKL009W, YDL044C, YDR381W, YPL043W, YLR295C, YDL207W, YDR515W, YKL139W, YMR023C, YMR234W, YOR051C, YCL054W, YGR081C, YNL255C, YHR148W, YBR088C, YHR214C-B, YPR168W, YML043C, YOL123W, YKL028W, YDR041W, YDR054C, YBR246W, YLR262C-A, YMR097C, YGR276C, YML069W, YNL244C, YKL149C, YGR278W, YDR339C, YKL005C, YGL029W, YDL045W-A, YOL093W, YKL166C, YMR028W, YDL004W, YOL133W, YBR279W, YMR286W, YBR066C, YGL070C, YNL199C, YDL213C, YJL148W, YPL011C, YBR123C, YAL025C, YDL047W, YMR153W, YOL017W, YNL031C, YHR167W, YML068W, YGR173W, YKL059C, YBR160W, YKL144C, YDR092W, YDR113C, YPR134W, YMR098C, YBR188C, YDR421W, YIL093C, YDL182W, YMR263W, YDR176W, YLR052W, YPL254W, YMR048W, YKR080W, YHR052W, YBR022W, YLR376C, YER142C, YDR167W, YKR071C, YBR039W, YDR412W, YDR285W, YDR004W, YFR001W, YIR001C, YML061C, YCR046C, YKL016C, YMR112C, YOR287C, YKL172W, YMR121C, YMR039C, YNL252C, YNL107W, YJL203W, YJL127C, YGL248W, YBL103C, YOR368W, YOL115W, YJR144W, YCR014C, YDR480W, YGR169C, YPR112C, YMR228W, YMR194W, YCR003W, YBR242W, YBR251W, YJR069C, YKL189W, YER173W, YDR087C, YJR052W, YOL116W, YJL065C, YBR049C, YPR143W, YNL151C, YMR001C, YBL090W, YOL124C, YLR351C, YAL027W, YDL059C, YJL087C, YNL314W, YBR154C, YOR148C, YDL104C, YNL299W, YKR036C, YLR015W, YIL079C, YNL227C, YPR067W, YHR088W, YBR167C, YNL002C, YNL308C, YLR147C, YLR223C, YNL286W, YKL145W, YOL094C, YLR287C-A, YBR215W, YGR148C, YNL113W, YPR057W, YLR135W, YML025C, YDL013W, YDL005C, YLR263W, YBR009C, YHR187W, YHR062C, YNL081C, YBR122C, YKR022C, YIL063C, YPL002C, YDL098C, YPR056W, YMR224C, YFL001W, YDR363W, YLR117C, YDR028C, YKL160W, YGR193C, YLR328W, YDL175C, YPL213W, YBR261C, YHR111W, YPL078C, YDL153C, YBR256C, YMR137C, YBR098W, YPR199C, YDR322C-A, YFL017C, YBR141C, YCR066W, YKL113C, YDR082W, YDR527W, YAR014C, YGL058W, YDR146C, YIL019W, YLR293C, YPR100W, YOR179C, YDR473C, YER013W, YIL139C, YNL224C, YHL034C, YOL113W, YKL074C, YGL251C, YBR034C, YJR133W, YDR365C, YBR127C, YDR225W, YHR011W, YGL113W, YDL021W, YGR220C, YOR158W, YOR163W, YHR038W, YMR078C, YBR153W, YBL055C, YKL049C, YGL044C, YDL202W, YMR030W, YOR077W, YGR005C, YMR236W, YOL095C, YPL204W, YDR117C, YDR448W, YGR280C, YLR417W, YDR370C, YLR172C, YOR189W, YKL155C, YFL017W-A, YNL040W, YKL138C, YER116C, YLR103C, YDR013W, YML015C, YDR469W, YDR429C, YBR146W, YOL077C, YHL038C, YDR237W, YDL191W, YLR226W, YLR395C, YNL147W, YAR015W, YDR088C, YML121W, YDR311W, YOR340C, YHR065C, YPL138C, YML034W, YOR194C, YNR004W, YGL085W, YLR021W, YPL052W, YMR268C, YMR188C, YIL091C, YER063W, YNL153C, YOR236W, YKL170W, YPL212C, YPR161C, YJL047C, YDL166C, YDR496C, YDR482C, YKR010C, YNL001W, YFL023W, YPL127C, YOR226C, YJL173C, YJR006W, YDL003W, YFL029C, YMR061W, YGR186W, YPR045C, YGL064C, YLR105C, YPR120C, YLR151C, YOR078W, YAR002W, YFR049W, YGR169C-A, YKR060W, YML093W, YNL030W, YLR145W, YBR278W, YFR027W, YMR201C, YOR281C, YNR022C, YER161C, YBR236C, YDR305C, YKR023W, YGL194C, YKR081C, YDL150W, YDL074C, YOL102C, YDR116C, YDL201W, YLR200W, YOL006C, YPR072W, YGR085C, YPR110C, YPL202C, YJL011C, YGL133W, YDR399W, YMR283C, YJR050W, YLR038C, YLR330W, YOR295W, YKL024C, YBR271W, YNL005C, YNL129W, YOL146W, YIR008C, YPR137W, YBR152W, YGR017W, YJL124C, YFR037C, YPL266W, YJL006C, YBR061C, YHR081W, YLR438C-A, YOL108C, YKR062W, YGR084C, YLR068W, YPR069C, YMR113W, YDL120W, YDR299W, YDR485C, YOR346W, YOR004W, YKL099C, YGR102C, YIL110W, YBL019W, YJR057W, YCL059C
gene expression	584 of 1355 genes, 43.1%	2108 of 7166 genes, 29.4%	1e-29	0	0	YIR005W, YDR394W, YIR009W, YIL008W, YDR140W, YBR253W, YOL071W, YJR055W, YGL244W, YEL015W, YLR418C, YGR275W, YJL081C, YPL104W, YOL080C, YNL292W, YMR270C, YNL122C, YLR009W, YBR120C, YOR047C, YER050C, YJL136C, YLR051C, YPL038W, YJR141W, YGR076C, YER006W, YDR416W, YOR159C, YDL002C, YGR093W, YDR023W, YMR059W, YER148W, YJL115W, YDL208W, YJR067C, YFL049W, YDR328C, YLR005W, YDR190C, YCL031C, YGL174W, YLR323C, YNR024W, YJL209W, YBR095C, YDL043C, YGR095C, YPR186C, YML005W, YDR322W, YPR179C, YDR494W, YMR227C, YDR181C, YHR003C, YPL029W, YNL138W-A, YJL096W, YJL110C, YHR085W, YIL052C, YDR268W, YOR174W, YLL011W, YPL064C, YPR025C, YDR295C, YPR094W, YDR073W, YMR033W, YER112W, YDR173C, YPL007C, YFL034C-A, YDR172W, YLR182W, YBR119W, YHR069C, YDL111C, YER051W, YGL043W, YOR056C, YDR460W, YDR195W, YDL051W, YBL018C, YKR101W, YNL039W, YDL227C, YPL228W, YNL229C, YMR260C, YJL131C, YDR021W, YLR276C, YDL108W, YOR017W, YPL181W, YOL149W, YDR183W, YDR440W, YBR081C, YER127W, YDR110W, YNL075W, YBL038W, YIL096C, YKR095W-A, YNL232W, YKL167C, YKR025W, YOR259C, YHR066W, YNL004W, YNR023W, YJR002W, YOR210W, YKR085C, YPL173W, YPR187W, YDR405W, YML094W, YMR158W, YDR397C, YDL165W, YBR237W, YDL017W, YLR011W, YOR046C, YJR022W, YOR006C, YML014W, YOR279C, YHR118C, YKL082C, YOR039W, YNL110C, YDR224C, YOR244W, YER007C-A, YMR193W, YMR285C, YLL036C, YOL139C, YPR051W, YOR344C, YLR033W, YDR174W, YDL136W, YPR009W, YJL168C, YKR029C, YBL071W-A, YNL206C, YPL013C, YJR063W, YDR337W, YAR008W, YKL208W, YER139C, YBL052C, YLR335W, YHR132W-A, YBR282W, YDR145W, YML007W, YAL044C, YCL058W-A, YKL186C, YLR288C, YJR101W, YLR435W, YBR106W, YPR133C, YOL066C, YDR308C, YER029C, YML062C, YLR192C, YDR194C, YNL137C, YNL097C, YOL144W, YJR084W, YOR091W, YJL179W, YOR276W, YKL012W, YDR478W, YMR014W, YPL157W, YDR121W, YGR122W, YDR211W, YBR111W-A, YDR289C, YPL178W, YPL129W, YER133W, YMR239C, YLR107W, YGL246C, YFL028C, YPR101W, YGL050W, YOR274W, YMR225C, YMR111C, YGL105W, YER002W, YDL069C, YNL076W, YGR158C, YOR123C, YNR003C, YBR060C, YJL140W, YLR132C, YBR257W, YBR103W, YLR175W, YMR131C, YDL075W, YMR179W, YLR312W-A, YDR392W, YGL243W, YCL055W, YMR180C, YGL136C, YDR152W, YBR010W, YGR195W, YML098W, YBL093C, YKL021C, YNL136W, YNL073W, YGR072W, YPR034W, YER107C, YLL009C, YLR451W, YGL068W, YJL125C, YKR056W, YDR026C, YGR271C-A, YIL021W, YDR083W, YBR089C-A, YER126C, YDR451C, YHL009C, YCR035C, YGL232W, YNL260C, YLR321C, YLR298C, YKL125W, YNL317W, YGR246C, YER022W, YGR251W, YOL028C, YDR296W, YKL110C, YER159C, YIL070C, YBL025W, YMR240C, YOR061W, YLR442C, YHR013C, YNR054C, YAL003W, YHR072W-A, YMR213W, YMR005W, YDR005C, YPL146C, YPL237W, YPR086W, YPL081W, YLR165C, YKL009W, YDL044C, YDR381W, YLR369W, YAL046C, YPL043W, YDL207W, YDR515W, YMR038C, YKL139W, YMR023C, YOR051C, YCL054W, YGR081C, YNL255C, YHR148W, YBR088C, YPR168W, YML043C, YOL123W, YKL028W, YDR041W, YBR246W, YLR262C-A, YMR097C, YGR276C, YML069W, YNL244C, YKL149C, YBL091C, YGR278W, YDR339C, YKL005C, YGL029W, YDL045W-A, YOL093W, YKL166C, YMR255W, YMR028W, YBR279W, YMR286W, YBR066C, YGL070C, YNL199C, YDL213C, YJL148W, YPL011C, YBR123C, YAL025C, YDL047W, YLR183C, YMR153W, YOL017W, YNL031C, YHR167W, YML068W, YGR173W, YKL059C, YBR160W, YKL144C, YPR134W, YMR098C, YBR188C, YDR421W, YIL093C, YMR263W, YDR176W, YLR052W, YPL254W, YHR052W, YBR022W, YDR167W, YDR412W, YFR001W, YCR046C, YMR112C, YOR287C, YMR121C, YKL172W, YMR039C, YNL252C, YNL107W, YJL203W, YJL127C, YBL103C, YOL115W, YDR480W, YGR169C, YPR112C, YMR228W, YMR194W, YCR003W, YBR251W, YKL189W, YDR087C, YOL116W, YJL065C, YBR049C, YNL151C, YPR143W, YBL090W, YOL124C, YJL087C, YNL314W, YBR154C, YOR148C, YDL104C, YKR036C, YLR015W, YNL299W, YIL079C, YPR067W, YNL227C, YHR088W, YBR167C, YNL002C, YNL308C, YLR147C, YNL286W, YLR223C, YKL145W, YLR287C-A, YBR215W, YGR148C, YNL113W, YPR057W, YML025C, YDL005C, YCL052C, YBR009C, YHR187W, YLR244C, YHR062C, YNL081C, YBR122C, YKR022C, YIL063C, YPL002C, YDL098C, YPR056W, YKL214C, YMR224C, YFL001W, YDR363W, YLR117C, YDR028C, YKL160W, YDL175C, YPL213W, YBR261C, YHR111W, YDL153C, YPR199C, YNL253W, YBR141C, YOR253W, YDR527W, YAR014C, YGL058W, YDR146C, YIL019W, YLR293C, YPR100W, YDR464W, YOR179C, YDR473C, YER013W, YNL224C, YHL034C, YOL113W, YKL074C, YBR034C, YDR365C, YGL018C, YDR225W, YHR011W, YGR220C, YOR158W, YHR038W, YKL049C, YGL044C, YDL202W, YMR030W, YGR005C, YMR236W, YPL204W, YDR117C, YDR448W, YLR417W, YDR370C, YLR172C, YGR280C, YKL155C, YFL017W-A, YNL040W, YKL138C, YLR103C, YML015C, YDR469W, YDR429C, YBR146W, YOL077C, YHL038C, YDR237W, YDL191W, YLR226W, YNL147W, YDR088C, YML121W, YDR311W, YOR340C, YPL138C, YHR065C, YOR194C, YNR004W, YLR021W, YPL052W, YMR268C, YMR188C, YIL091C, YER063W, YNL153C, YKL170W, YPL212C, YPR161C, YDL166C, YDR496C, YDR482C, YKR010C, YNL001W, YFL023W, YPL127C, YOR226C, YFL029C, YMR061W, YGR186W, YPR045C, YLR105C, YKL040C, YAR002W, YOR078W, YFR049W, YGR169C-A, YML093W, YKR060W, YNL030W, YLR145W, YBR278W, YOR281C, YNR022C, YER161C, YBR236C, YGL194C, YKR023W, YDL150W, YKR081C, YDL074C, YOL102C, YDR116C, YDL201W, YLR200W, YOL006C, YPR072W, YGR085C, YPR110C, YPL202C, YJL011C, YJL046W, YGL133W, YMR283C, YJR050W, YLR330W, YOR295W, YBR271W, YNL005C, YPR137W, YBR152W, YJL124C, YFR037C, YPL266W, YJL006C, YBR061C, YHR081W, YLR438C-A, YOL108C, YKR062W, YGR084C, YLR068W, YDR299W, YDR485C, YOR004W, YKL099C, YGR102C, YIL110W, YOR196C, YCL059C
nitrogen compound metabolic process	888 of 1355 genes, 65.5%	3661 of 7166 genes, 51.1%	1.95e-29	0	0	YLR126C, YIR005W, YDR394W, YFL038C, YIR009W, YHR051W, YBL098W, YIL008W, YGR253C, YDR140W, YGR202C, YBR057C, YDL105W, YBR253W, YOL071W, YJR055W, YGL244W, YEL015W, YDL127W, YLR418C, YGR275W, YJL081C, YPL104W, YOL080C, YDL119C, YNL215W, YNL292W, YMR270C, YDR196C, YOL018C, YNL122C, YLR009W, YBR120C, YOR047C, YBR163W, YER050C, YJL136C, YNL155W, YLR051C, YPL038W, YJR141W, YGR076C, YBL003C, YPR031W, YER006W, YDR416W, YKL001C, YOR159C, YHR112C, YNL099C, YDL002C, YGR093W, YDR023W, YPL065W, YMR059W, YER148W, YJL115W, YDL208W, YJR067C, YFL049W, YDR328C, YLR005W, YDR190C, YGR161C-D, YCL031C, YGL174W, YLR323C, YNR024W, YJL209W, YKL190W, YBR095C, YLR082C, YDL043C, YGR095C, YPR186C, YML005W, YDR322W, YPR179C, YMR062C, YKL193C, YPL164C, YMR264W, YDR494W, YDL101C, YMR227C, YOL056W, YDR181C, YHR003C, YPL029W, YNL138W-A, YDR161W, YJL096W, YJL110C, YHR085W, YJL031C, YIL052C, YPL209C, YDR268W, YOR174W, YLL011W, YPL064C, YPR025C, YDR265W, YDR295C, YKL133C, YPR094W, YDR073W, YLR168C, YMR033W, YER112W, YDR173C, YLR025W, YPL007C, YML088W, YFL034C-A, YML081C-A, YOL148C, YDR172W, YLR182W, YBR119W, YHR069C, YER051W, YDL111C, YBR002C, YGL043W, YIR011C, YOR056C, YOR157C, YKL108W, YML041C, YOR143C, YDR460W, YDR195W, YDL051W, YBL018C, YKR101W, YNL039W, YDL227C, YPL228W, YNL229C, YMR260C, YDL139C, YJL131C, YJR099W, YDR021W, YLR276C, YDL108W, YOL140W, YOR017W, YPL181W, YPR108W, YOL149W, YDR183W, YDR318W, YDR440W, YBR081C, YER127W, YDR110W, YNL075W, YDL028C, YBL038W, YIL096C, YKR095W-A, YNL232W, YKL167C, YKR025W, YOR259C, YHR066W, YNL004W, YNR023W, YMR311C, YJR002W, YOR210W, YKR085C, YPL024W, YPL173W, YGL191W, YPR187W, YDR405W, YGL087C, YKL011C, YIL112W, YML094W, YBR058C-A, YMR158W, YDR052C, YDR002W, YDR397C, YJL187C, YDL165W, YBR237W, YDL017W, YLR011W, YPL072W, YGR001C, YBR201W, YOR046C, YJR022W, YOR006C, YML014W, YOR279C, YHR118C, YKL082C, YHL013C, YOR039W, YNL110C, YDR224C, YOR244W, YHR207C, YER007C-A, YDR529C, YJR068W, YPL020C, YMR193W, YMR285C, YLL036C, YOL139C, YPR051W, YOR344C, YLR033W, YDL136W, YDR174W, YDL103C, YPR009W, YJL168C, YDL200C, YKR029C, YCL064C, YBL071W-A, YOL043C, YPR180W, YNL206C, YPL013C, YJR063W, YBR111C, YDR337W, YER183C, YLR383W, YDR162C, YAR008W, YKL208W, YER139C, YBL052C, YLR335W, YHR132W-A, YBR282W, YDR145W, YML007W, YLR154C, YJR025C, YBL046W, YAL044C, YCL058W-A, YER041W, YOR278W, YLR288C, YLR421C, YJR101W, YLR435W, YBR106W, YER024W, YPR133C, YOL066C, YDR308C, YER029C, YKL045W, YJL055W, YML062C, YLR192C, YDR194C, YOR258W, YNL137C, YJR076C, YNL097C, YML042W, YDL007W, YOL144W, YLR118C, YJR084W, YOR091W, YDR499W, YJL179W, YCR082W, YOR276W, YKL012W, YGR002C, YLR007W, YMR026C, YDR478W, YHR031C, YMR014W, YIR025W, YPL157W, YDR121W, YGR122W, YDR211W, YBR111W-A, YDR289C, YPL178W, YPL129W, YER133W, YLR354C, YMR239C, YLR107W, YGL246C, YFL028C, YPR101W, YDL008W, YGL050W, YDL097C, YDR369C, YOR274W, YMR225C, YBR087W, YMR111C, YKL088W, YLR410W-B, YGL105W, YER002W, YJR082C, YDR219C, YDL069C, YNL076W, YGR158C, YOR123C, YML021C, YJR043C, YNR003C, YBR060C, YPR073C, YJL140W, YOR033C, YKL002W, YDR386W, YLR132C, YOR074C, YKL114C, YDR098C, YBR290W, YBR257W, YBR103W, YHR121W, YMR131C, YLR175W, YEL018W, YDL075W, YOR042W, YMR179W, YLR312W-A, YDR392W, YGL243W, YAR009C, YCL055W, YMR180C, YGL136C, YDR152W, YBR010W, YGR195W, YML098W, YBL093C, YML011C, YDL147W, YKL021C, YNL136W, YNL073W, YGR072W, YNL133C, YPR034W, YLL009C, YLR451W, YGL068W, YJL125C, YKR056W, YDR026C, YGR271C-A, YIL021W, YLR097C, YDR083W, YER126C, YOR184W, YBR089C-A, YDR451C, YMR289W, YOL054W, YHL009C, YCR035C, YGL232W, YNL260C, YLR321C, YLR298C, YKL125W, YNL317W, YGR246C, YER022W, YDL216C, YKR007W, YJR027W, YGR251W, YOL028C, YKL110C, YDR296W, YER159C, YIL070C, YHR090C, YMR240C, YDR226W, YBL025W, YOR061W, YLR442C, YHR013C, YNR054C, YOR171C, YAL003W, YHR072W-A, YOR241W, YMR213W, YOR261C, YMR005W, YDR005C, YPL146C, YDR288W, YPL237W, YPR086W, YPL081W, YNL082W, YLR165C, YKL009W, YDL044C, YDR381W, YLR369W, YAL046C, YPL043W, YLR295C, YDL207W, YDR515W, YMR038C, YKL139W, YMR023C, YMR234W, YOR051C, YCL054W, YGR081C, YNL255C, YER094C, YHR148W, YBR088C, YHR214C-B, YGR132C, YPR168W, YML043C, YOL123W, YMR115W, YKL028W, YDR041W, YDR054C, YBR246W, YLR262C-A, YMR097C, YGR276C, YML069W, YNL244C, YNL015W, YCL032W, YKL149C, YBL091C, YER059W, YGR278W, YDR339C, YKL005C, YGL029W, YDL045W-A, YOL093W, YKL166C, YMR028W, YDL004W, YOL133W, YBR279W, YMR286W, YBR066C, YGR208W, YDL131W, YGL070C, YMR114C, YNL199C, YDL213C, YJL148W, YPL011C, YAL025C, YBR123C, YBR166C, YDL047W, YMR153W, YAL055W, YOL017W, YNL031C, YHR167W, YML068W, YGR173W, YKL059C, YBR160W, YOR037W, YKL144C, YBR030W, YDR092W, YDR113C, YDR139C, YPR134W, YMR098C, YBR188C, YDR421W, YIL093C, YDL182W, YLR195C, YMR263W, YDR176W, YLR052W, YPL254W, YMR048W, YKR080W, YHR052W, YBR022W, YLR376C, YDR049W, YER142C, YDR167W, YGL134W, YKR071C, YBR039W, YDR412W, YDR285W, YDR004W, YFR001W, YIR001C, YML061C, YHR200W, YCR046C, YKL016C, YLR449W, YMR112C, YLR306W, YOR287C, YKL172W, YMR121C, YMR039C, YNL252C, YNL107W, YJL203W, YJL127C, YGL248W, YBL103C, YOR368W, YOL115W, YJR144W, YCR014C, YGR135W, YDR480W, YBL041W, YGR169C, YPR112C, YER012W, YMR228W, YMR194W, YDR361C, YCR003W, YBR242W, YBR251W, YDR087C, YER173W, YJR069C, YKL189W, YEL012W, YJR052W, YOL116W, YJL065C, YBR049C, YPR143W, YNL151C, YNL032W, YMR001C, YMR077C, YBL090W, YNL289W, YOL124C, YLR351C, YAL027W, YDL059C, YJL087C, YNL314W, YBR154C, YOR148C, YDL104C, YNL299W, YLR015W, YKR036C, YIL079C, YNL227C, YPR067W, YDR035W, YHR088W, YBR167C, YNL002C, YNL308C, YLR147C, YLR223C, YNL286W, YKL145W, YLR102C, YKL048C, YJL030W, YBR215W, YLR287C-A, YOL094C, YGR148C, YNL113W, YPR057W, YLR135W, YDL013W, YML025C, YDL005C, YLR263W, YLR313C, YGL004C, YCL052C, YBR009C, YHR187W, YLR244C, YNL081C, YHR062C, YNL056W, YBR122C, YJL013C, YKR022C, YIL063C, YPL175W, YPL002C, YDL098C, YPR056W, YMR224C, YFL001W, YDR363W, YDR028C, YLR117C, YKL160W, YGR193C, YFR004W, YLR328W, YDL175C, YPL213W, YOR062C, YBR261C, YHR111W, YPL078C, YDL153C, YMR137C, YBR256C, YBR098W, YPR199C, YDR322C-A, YFL017C, YBR141C, YCR066W, YOR253W, YKL113C, YDR082W, YDR527W, YAR014C, YDR146C, YLR128W, YGL058W, YDR177W, YOR021C, YIL019W, YLR293C, YPR100W, YAL039C, YDR473C, YOR179C, YIL139C, YER013W, YNL224C, YHL034C, YOL113W, YKL074C, YGL251C, YBR034C, YJR133W, YDR365C, YBR127C, YGL018C, YDR225W, YNL264C, YHR011W, YGL113W, YDL021W, YOR158W, YGR220C, YOR163W, YMR078C, YHR038W, YBR153W, YDR358W, YBL055C, YKL049C, YER100W, YGL044C, YDL202W, YHR076W, YPR060C, YMR030W, YIL167W, YOR077W, YGR005C, YOL095C, YMR236W, YPL204W, YDR117C, YDR448W, YGR280C, YDR370C, YLR172C, YLR417W, YOR189W, YKL155C, YFL017W-A, YNL040W, YKL138C, YER116C, YLR103C, YMR314W, YPL227C, YDR013W, YML015C, YDR469W, YDR429C, YBR146W, YPL267W, YOL077C, YCL035C, YHL038C, YDR237W, YDL191W, YLR226W, YLR395C, YNL147W, YDR507C, YPL096W, YAR015W, YDR390C, YBR028C, YDR088C, YML121W, YKL041W, YDR311W, YOR340C, YHR065C, YPL138C, YML034W, YOR194C, YNR004W, YGL085W, YLR021W, YPL052W, YMR268C, YMR188C, YIL091C, YER063W, YNL153C, YFR010W, YOR236W, YNR059W, YKL170W, YJL047C, YPL212C, YPR161C, YDL166C, YDR496C, YDR482C, YKR010C, YNL001W, YJR130C, YFL023W, YPL127C, YMR184W, YOR226C, YJR006W, YJL173C, YDL003W, YMR061W, YFL029C, YGR186W, YPR045C, YGL064C, YLR105C, YPR120C, YBR227C, YKL040C, YLR151C, YML074C, YOR078W, YAR002W, YFR049W, YGR169C-A, YLR193C, YKR060W, YML093W, YLR423C, YNL030W, YLR145W, YBR278W, YFR027W, YMR201C, YOR281C, YNR022C, YER161C, YBR236C, YDR305C, YKR023W, YGL194C, YGR188C, YKR081C, YDL150W, YDL074C, YDR116C, YOL102C, YDL201W, YPR035W, YLR200W, YMR100W, YGL059W, YOL006C, YPR072W, YGR085C, YPR110C, YPL202C, YBR156C, YJL046W, YJL011C, YGL133W, YDR399W, YMR283C, YJR050W, YLR038C, YGL011C, YLR330W, YOR295W, YDL064W, YKL024C, YNR006W, YBR271W, YNL129W, YNL005C, YOL146W, YIR008C, YPR137W, YDR019C, YBR152W, YLR216C, YGR017W, YJL124C, YPL266W, YFR037C, YJL006C, YBR061C, YDR257C, YLR119W, YHR081W, YBR217W, YOL108C, YLR438C-A, YKR062W, YOR257W, YGR084C, YPL100W, YLR068W, YMR113W, YPR069C, YDL120W, YDR299W, YDR485C, YOR346W, YOR004W, YKL099C, YGR102C, YIL110W, YBL019W, YOR196C, YJR057W, YCL059C
cellular component organization	568 of 1355 genes, 41.9%	2076 of 7166 genes, 29.0%	9.88e-27	0	0	YMR032W, YNL079C, YIR005W, YDR394W, YFL038C, YDR201W, YJR135C, YBR057C, YOL071W, YJR055W, YGL244W, YER016W, YEL015W, YDL127W, YLR418C, YGR275W, YMR072W, YJL081C, YOR057W, YMR004W, YDR424C, YOL080C, YNL215W, YOL018C, YLR009W, YBR120C, YHR192W, YBR163W, YLR218C, YPL233W, YDR130C, YPL158C, YBL003C, YPR031W, YDR416W, YOR159C, YLR093C, YLR408C, YDL002C, YER148W, YPL253C, YJL115W, YGR078C, YFL049W, YDR328C, YDR190C, YCL031C, YLR323C, YIL016W, YAL047C, YKL190W, YBR095C, YDL043C, YGR235C, YOL109W, YPR179C, YJR034W, YPL164C, YBL031W, YBL043W, YMR227C, YDR181C, YPL029W, YNL138W-A, YHR085W, YPL209C, YGR058W, YDR063W, YDR265W, YDR295C, YPR094W, YLR168C, YMR033W, YJL180C, YER112W, YIL041W, YNL084C, YLR025W, YPL007C, YBR130C, YML081C-A, YOL148C, YDR172W, YLR182W, YDR393W, YER051W, YGL043W, YOR056C, YKL108W, YML041C, YIL062C, YDR195W, YKR101W, YNL121C, YEL020W-A, YNL039W, YMR260C, YDL139C, YKL137W, YLR276C, YDL108W, YIR010W, YPL181W, YDR318W, YDR440W, YBR081C, YDR110W, YDL028C, YJR100C, YKR095W-A, YOR259C, YHR066W, YPL024W, YDL225W, YGL191W, YGL087C, YDR320C-A, YKL011C, YIL112W, YML094W, YOR073W, YDR052C, YDR323C, YDR397C, YPL232W, YNL166C, YJL187C, YER030W, YDR379W, YBR237W, YDL017W, YOR046C, YIL098C, YKR016W, YMR211W, YML124C, YNL310C, YNL315C, YHR118C, YNL110C, YDR224C, YOR244W, YHR207C, YER007C-A, YDR529C, YGL075C, YLL036C, YMR044W, YLR033W, YDR229W, YKR083C, YDR174W, YJL168C, YCR009C, YKR029C, YNL206C, YNL180C, YLR026C, YML097C, YDL065C, YNL213C, YKL208W, YDL135C, YAL034W-A, YLR181C, YBL052C, YLR335W, YDR145W, YGL153W, YNL059C, YLR360W, YJL085W, YLR288C, YPR133C, YPR188C, YML062C, YAL011W, YJR076C, YNL097C, YDL007W, YDR071C, YOR185C, YJR084W, YGR206W, YDR499W, YCR082W, YJL179W, YOR276W, YGR002C, YMR026C, YHR031C, YMR060C, YIR025W, YPL157W, YDR121W, YBR111W-A, YNR018W, YJR135W-A, YJR072C, YPL129W, YER133W, YDR329C, YMR239C, YNL225C, YDL008W, YDL097C, YDR369C, YOR274W, YBR087W, YCR086W, YHR060W, YJR082C, YDR219C, YDL069C, YNL076W, YOR123C, YBR060C, YJL140W, YOR033C, YKL002W, YDR386W, YDR016C, YDR098C, YIL104C, YBR103W, YEL018W, YMR179W, YDR392W, YCL055W, YBR010W, YML098W, YLR431C, YBL093C, YKL021C, YNL136W, YOR115C, YJL112W, YPR034W, YER107C, YLL009C, YDR026C, YBR089C-A, YPL099C, YLR321C, YLR298C, YGR246C, YLR221C, YER022W, YMR197C, YKR007W, YOL044W, YIL138C, YDR296W, YER159C, YHR090C, YOR089C, YMR240C, YLR442C, YHR013C, YNR054C, YAL003W, YKL089W, YER149C, YMR213W, YMR005W, YDR005C, YPL146C, YPL237W, YPR086W, YLR457C, YKL009W, YLR369W, YLR295C, YDL207W, YML105C, YHR122W, YOR051C, YPL124W, YBR088C, YGR132C, YPR168W, YML043C, YHR152W, YKL028W, YML069W, YNL244C, YNL164C, YNL015W, YKL166C, YPL269W, YNR049C, YDL029W, YEL003W, YBR279W, YBR066C, YOR106W, YPL011C, YBR123C, YDL047W, YMR153W, YOL017W, YAL055W, YGR229C, YNL031C, YMR198W, YHR167W, YML068W, YIR024C, YBR160W, YOR037W, YLR268W, YKR037C, YGL061C, YDR092W, YLR045C, YDR113C, YMR098C, YDL182W, YLR078C, YMR263W, YDR176W, YLR052W, YPL254W, YMR048W, YLR376C, YKR071C, YDR167W, YPR018W, YDR412W, YDR285W, YDR004W, YML061C, YHR200W, YOR232W, YLR449W, YOR020C, YMR112C, YKL172W, YMR039C, YER046W, YNL107W, YJL127C, YLR314C, YLR243W, YDR375C, YBL103C, YOR368W, YDR202C, YJR144W, YGR112W, YGR135W, YDR480W, YMR065W, YOR327C, YPR112C, YFR046C, YDR361C, YOR036W, YGL106W, YER173W, YJR052W, YOL116W, YDR312W, YGR167W, YER058W, YJL065C, YNL032W, YMR077C, YMR001C, YBR024W, YNL289W, YKR020W, YDL059C, YJR080C, YKR036C, YLR015W, YML001W, YPR067W, YNL227C, YCL029C, YGL053W, YLR147C, YNL286W, YLR223C, YKL145W, YLR102C, YJL030W, YKL048C, YPR046W, YBR215W, YGR148C, YPR057W, YLR135W, YDL013W, YDR244W, YDL005C, YIL068C, YLR263W, YGL004C, YLR313C, YGR029W, YBR009C, YOL078W, YKR022C, YFL046W, YJL013C, YIL063C, YMR224C, YDR363W, YKL042W, YLR117C, YDR028C, YKL160W, YFR004W, YPL078C, YHR111W, YKL138C-A, YNL188W, YMR137C, YBR098W, YDR322C-A, YBL091C-A, YKL113C, YDR082W, YAR014C, YGL058W, YDR146C, YDR177W, YHR005C, YLR293C, YAL039C, YER013W, YKL074C, YGL251C, YBR034C, YBR127C, YGL018C, YDR225W, YGR033C, YMR183C, YGL113W, YHR038W, YMR078C, YHR195W, YBL055C, YOR019W, YKL049C, YOR266W, YGR005C, YMR236W, YOL095C, YPL204W, YDR117C, YDR448W, YOR189W, YGR280C, YFL017W-A, YBL059C-A, YER116C, YGL098W, YLR103C, YDL107W, YDL113C, YKL007W, YDR013W, YML015C, YDR469W, YLR022C, YDR429C, YBR192W, YOL077C, YGR028W, YIL076W, YFL013C, YDR237W, YLR226W, YGR105W, YDR507C, YDR088C, YML121W, YKL041W, YEL061C, YPL138C, YER048C, YML034W, YOR194C, YOR304C-A, YLR021W, YOR094W, YGL086W, YMR268C, YOR367W, YER063W, YNL153C, YKL017C, YPR161C, YJL047C, YKR010C, YNL001W, YFL023W, YDR493W, YPL127C, YOR226C, YJL173C, YDL003W, YNL258C, YFL029C, YGR186W, YMR294W, YGL064C, YOR265W, YPR120C, YBR227C, YBL050W, YML074C, YKL040C, YAR002W, YLR193C, YPR141C, YLR423C, YJL036W, YNL030W, YBR278W, YFR027W, YMR201C, YER161C, YGL194C, YKR081C, YGR188C, YDL074C, YLR200W, YOL006C, YGR085C, YHR129C, YGL133W, YIR004W, YLR077W, YGR181W, YJR050W, YLR038C, YKL026C, YLR330W, YOR295W, YDL064W, YBR271W, YKL196C, YHR116W, YPL255W, YBR152W, YBR109C, YNL100W, YFR037C, YPL120W, YPR173C, YGR111W, YIL157C, YBR217W, YHR081W, YBR164C, YLR438C-A, YOR257W, YPL100W, YDR468C, YDL120W, YDR485C, YHR127W, YDR022C, YIL110W
organelle organization	440 of 1355 genes, 32.5%	1486 of 7166 genes, 20.7%	1.24e-26	0	0	YMR032W, YNL079C, YFL038C, YDR201W, YJR135C, YKL166C, YPL269W, YOL071W, YGL244W, YER016W, YEL015W, YDL127W, YLR418C, YGR275W, YMR072W, YDL029W, YBR279W, YJL081C, YOR106W, YOR057W, YDR424C, YOL080C, YNL215W, YOL018C, YLR009W, YBR120C, YHR192W, YBR163W, YLR218C, YDL047W, YPL233W, YDR130C, YMR153W, YAL055W, YOL017W, YBL003C, YPR031W, YMR198W, YNL031C, YHR167W, YIR024C, YLR093C, YLR408C, YBR160W, YOR037W, YLR268W, YDL002C, YPL253C, YGL061C, YKR037C, YJL115W, YLR045C, YDR113C, YMR098C, YFL049W, YDR328C, YDR190C, YDL182W, YLR078C, YMR263W, YDR176W, YCL031C, YLR052W, YIL016W, YPL254W, YMR048W, YAL047C, YBR095C, YDR167W, YPR018W, YGR235C, YDR412W, YDR285W, YDR004W, YPR179C, YJR034W, YML061C, YOR232W, YPL164C, YLR449W, YBL031W, YOR020C, YDR181C, YKL172W, YPL029W, YNL107W, YHR085W, YJL127C, YLR314C, YLR243W, YPL209C, YBL103C, YDR375C, YOR368W, YGR058W, YDR063W, YJR144W, YGR112W, YMR065W, YDR265W, YOR327C, YDR295C, YPR112C, YFR046C, YDR361C, YLR168C, YOR036W, YER173W, YGL106W, YMR033W, YJR052W, YJL180C, YDR312W, YER112W, YIL041W, YER058W, YNL084C, YJL065C, YLR025W, YNL032W, YBR130C, YMR001C, YMR077C, YML081C-A, YOL148C, YNL289W, YLR182W, YKR020W, YDR393W, YDL059C, YER051W, YJR080C, YLR015W, YKR036C, YKL108W, YML041C, YML001W, YIL062C, YDR195W, YKR101W, YCL029C, YNL121C, YEL020W-A, YGL053W, YDL139C, YKL137W, YLR276C, YLR223C, YIR010W, YLR102C, YKL048C, YJL030W, YPL181W, YBR215W, YPR046W, YGR148C, YDR318W, YDR440W, YBR081C, YDR110W, YLR135W, YDL028C, YDR244W, YDL013W, YJR100C, YKR095W-A, YIL068C, YLR263W, YHR066W, YGR029W, YBR009C, YOL078W, YPL024W, YDL225W, YGL191W, YJL013C, YFL046W, YDR320C-A, YKL011C, YIL112W, YIL063C, YOR073W, YDR052C, YMR224C, YDR323C, YDR397C, YDR363W, YPL232W, YNL166C, YJL187C, YER030W, YDR379W, YDR028C, YKL042W, YKL160W, YFR004W, YDL017W, YKL138C-A, YNL188W, YIL098C, YMR137C, YBR098W, YKR016W, YMR211W, YML124C, YDR322C-A, YNL310C, YNL315C, YHR118C, YKL113C, YBL091C-A, YDR082W, YNL110C, YAR014C, YDR146C, YGL058W, YDR224C, YOR244W, YHR005C, YDR177W, YHR207C, YDR529C, YLR293C, YGL075C, YMR044W, YLR033W, YDR229W, YKR083C, YDR174W, YJL168C, YCR009C, YBR034C, YGL251C, YKR029C, YNL206C, YDR225W, YLR026C, YNL180C, YML097C, YGL113W, YGR033C, YMR183C, YDL065C, YNL213C, YDL135C, YMR078C, YAL034W-A, YOR019W, YBL052C, YKL049C, YLR335W, YDR145W, YGL153W, YNL059C, YLR360W, YLR288C, YOR266W, YMR236W, YOL095C, YPL204W, YPR133C, YDR448W, YGR280C, YOR189W, YPR188C, YML062C, YAL011W, YBL059C-A, YJR076C, YNL097C, YDR071C, YER116C, YDL107W, YLR103C, YGL098W, YOR185C, YJR084W, YDL113C, YDR499W, YCR082W, YJL179W, YKL007W, YDR013W, YOR276W, YDR469W, YGR002C, YHR031C, YMR026C, YMR060C, YIR025W, YLR022C, YPL157W, YDR121W, YBR192W, YBR111W-A, YGR028W, YOL077C, YNR018W, YJR135W-A, YJR072C, YIL076W, YPL129W, YER133W, YFL013C, YDR329C, YMR239C, YDR237W, YLR226W, YNL225C, YDL008W, YDR507C, YDR369C, YOR274W, YBR087W, YML121W, YKL041W, YEL061C, YCR086W, YER048C, YPL138C, YML034W, YJR082C, YDR219C, YOR304C-A, YDL069C, YOR123C, YOR094W, YGL086W, YBR060C, YOR033C, YKL002W, YDR386W, YDR016C, YOR367W, YDR098C, YKL017C, YJL047C, YPR161C, YBR103W, YEL018W, YMR179W, YKR010C, YNL001W, YDR392W, YCL055W, YDR493W, YPL127C, YJL173C, YBR010W, YLR431C, YDL003W, YNL258C, YKL021C, YNL136W, YOR115C, YMR294W, YGL064C, YJL112W, YPR120C, YPR034W, YBR227C, YBL050W, YLL009C, YER107C, YML074C, YAR002W, YDR026C, YPR141C, YBR089C-A, YLR423C, YJL036W, YNL030W, YPL099C, YBR278W, YLR321C, YFR027W, YMR201C, YLR221C, YER161C, YGL194C, YMR197C, YGR188C, YKR007W, YKR081C, YDL074C, YOL044W, YIL138C, YDR296W, YOL006C, YGR085C, YHR090C, YHR129C, YOR089C, YGL133W, YHR013C, YLR442C, YNR054C, YIR004W, YLR077W, YAL003W, YGR181W, YLR038C, YKL089W, YKL026C, YER149C, YOR295W, YDL064W, YDR005C, YPL146C, YKL196C, YLR457C, YHR116W, YPL255W, YKL009W, YBR109C, YLR295C, YNL100W, YFR037C, YPL120W, YPR173C, YIL157C, YHR081W, YBR217W, YBR164C, YLR438C-A, YPL124W, YOR257W, YPL100W, YDR468C, YDL120W, YBR088C, YGR132C, YDR485C, YHR127W, YHR152W, YDR022C, YIL110W, YML069W, YNL164C, YNL015W
cellular metabolic process	951 of 1355 genes, 70.2%	4059 of 7166 genes, 56.6%	1.39e-26	0	0	YLR126C, YIR005W, YDR394W, YFL038C, YIR009W, YHR051W, YBL098W, YIL008W, YGR253C, YDR140W, YGR202C, YBR057C, YDL105W, YBR253W, YOL071W, YJR055W, YGL244W, YEL015W, YDL127W, YLR418C, YGR275W, YGR007W, YJL081C, YPL104W, YOL080C, YDL119C, YNL215W, YNL272C, YNL292W, YMR270C, YDR196C, YDR058C, YOL018C, YNL122C, YLR009W, YBR120C, YHR192W, YOR047C, YBR163W, YER050C, YJL136C, YNL155W, YLR051C, YGL210W, YPL038W, YJR141W, YGR076C, YBL003C, YPR031W, YER006W, YDR416W, YKL001C, YOR159C, YHR112C, YNL099C, YDR031W, YDL002C, YGR093W, YDR023W, YPL065W, YMR059W, YER148W, YGR207C, YJL115W, YDL208W, YFL049W, YDR328C, YHR043C, YLR005W, YDR190C, YGR161C-D, YCL031C, YGL174W, YLR323C, YNR024W, YJL209W, YKL190W, YBR095C, YLR082C, YDL043C, YGR095C, YPR186C, YML005W, YDR322W, YPR179C, YMR062C, YKL193C, YPL164C, YMR264W, YDR494W, YDL101C, YMR227C, YOL056W, YDR181C, YHR003C, YPL029W, YNL231C, YNL138W-A, YDR161W, YJL096W, YJL110C, YHR085W, YJL031C, YIL052C, YPL209C, YDR268W, YOR131C, YOR174W, YLL011W, YPL064C, YPR025C, YDR265W, YDR295C, YKL133C, YPR094W, YDR073W, YLR168C, YMR033W, YER112W, YDR173C, YLR025W, YPL007C, YML088W, YFL034C-A, YML081C-A, YOL148C, YDR172W, YLR182W, YBR119W, YHR069C, YER051W, YDL111C, YBR002C, YGL043W, YIR011C, YOR056C, YOR157C, YML008C, YKL108W, YML041C, YOR143C, YDR460W, YJL145W, YDR195W, YDL051W, YBL018C, YKR101W, YNL039W, YDL227C, YPL228W, YNL229C, YMR260C, YDL139C, YJL131C, YJR099W, YDR021W, YLR276C, YDL108W, YOL140W, YOR017W, YPL181W, YPR108W, YOL149W, YDR183W, YDR318W, YDR440W, YBR081C, YER127W, YPL037C, YDR110W, YNL075W, YDL028C, YJR100C, YBL038W, YIL096C, YKR095W-A, YNL232W, YKL167C, YKR025W, YOR259C, YHR066W, YNL004W, YNR023W, YMR311C, YJR002W, YOR210W, YKR085C, YPL024W, YPL173W, YGL191W, YPR187W, YDR405W, YGL087C, YKL011C, YIL112W, YML094W, YBR058C-A, YMR158W, YDR052C, YDR002W, YDR397C, YJL187C, YDL165W, YFR007W, YBR237W, YDL017W, YLR011W, YPL072W, YGR001C, YBR201W, YOR046C, YIL098C, YJR022W, YOR006C, YML014W, YOR279C, YHR118C, YKL082C, YHL013C, YOR039W, YNL110C, YDR224C, YOR244W, YHR207C, YER007C-A, YDR529C, YJR068W, YPL020C, YMR193W, YMR285C, YLL036C, YOL139C, YPR051W, YOR344C, YLR033W, YDL136W, YDR174W, YDL103C, YPR009W, YJL168C, YDL200C, YKR029C, YCL064C, YBL071W-A, YOL043C, YPR180W, YNL206C, YPL013C, YJR063W, YBR111C, YDR337W, YER183C, YLR383W, YDR162C, YAR008W, YKL208W, YER139C, YBL052C, YLR335W, YHR132W-A, YBR282W, YDR145W, YML007W, YLR154C, YJR025C, YBL046W, YAL044C, YCL058W-A, YER041W, YOR278W, YLR288C, YLR421C, YJR101W, YLR435W, YER024W, YDR017C, YBL060W, YPR133C, YOL066C, YDR308C, YER029C, YKL045W, YJL055W, YML062C, YLR192C, YDR194C, YOR258W, YNL137C, YJR076C, YNL097C, YML042W, YDL007W, YLR211C, YOL144W, YLR118C, YJR084W, YOR091W, YDR499W, YML077W, YJL179W, YCR082W, YOR276W, YKL012W, YGR002C, YLR007W, YMR026C, YDR478W, YHR031C, YMR014W, YIR025W, YPL157W, YDR121W, YGR122W, YDR211W, YBR111W-A, YDR289C, YPL178W, YPL129W, YER133W, YLR354C, YMR239C, YLR107W, YGL246C, YFL028C, YPR101W, YDL008W, YGL050W, YDL097C, YPL117C, YDR369C, YOR274W, YMR225C, YBR087W, YMR111C, YKL088W, YLR410W-B, YGL105W, YER002W, YJR082C, YDR219C, YDL069C, YNL076W, YGR158C, YOR123C, YML021C, YJR043C, YNR003C, YBR060C, YPR073C, YJL140W, YOR033C, YKL002W, YDR386W, YLR132C, YOR074C, YKL114C, YDR098C, YBR290W, YBR257W, YBR103W, YHR121W, YMR131C, YLR175W, YEL018W, YDL075W, YOR042W, YMR179W, YLR312W-A, YDR392W, YGL243W, YAR009C, YCL055W, YMR180C, YGL136C, YDR152W, YBR010W, YGR195W, YML098W, YLR431C, YER031C, YBL093C, YML011C, YDL147W, YKL021C, YNL136W, YOR115C, YNL073W, YGR072W, YNL133C, YPR034W, YLL009C, YLR451W, YGL068W, YJL125C, YKR056W, YDR026C, YGR271C-A, YIL021W, YDR051C, YLR097C, YDR083W, YER126C, YOR184W, YBR089C-A, YDR451C, YMR289W, YOL054W, YHL009C, YCR035C, YGL232W, YLR321C, YLR298C, YKL125W, YNL317W, YDL137W, YGR246C, YER022W, YDL216C, YMR197C, YKR007W, YJR027W, YGR251W, YOL028C, YOL044W, YKL110C, YDR296W, YER159C, YIL070C, YHR090C, YOR089C, YMR240C, YDR226W, YBL025W, YOR061W, YLR442C, YHR013C, YNR054C, YOR171C, YAL003W, YHR072W-A, YOR241W, YMR213W, YOR261C, YMR005W, YDR005C, YPL146C, YDR288W, YPL237W, YPR086W, YPL081W, YNL082W, YLR165C, YKL009W, YDL044C, YDR381W, YLR369W, YPL043W, YLR295C, YDL207W, YKL094W, YDR515W, YMR038C, YHR122W, YKL139W, YMR023C, YMR234W, YOR051C, YCL054W, YGR081C, YNL255C, YER094C, YER065C, YHR148W, YBR088C, YHR214C-B, YGR132C, YPR168W, YML043C, YOL123W, YMR115W, YKL028W, YDR041W, YDR054C, YBR246W, YLR262C-A, YMR097C, YGR276C, YML069W, YNL244C, YNL015W, YCL032W, YKL149C, YBL091C, YER059W, YGR278W, YDR339C, YKL005C, YGL029W, YDL045W-A, YOL093W, YKL166C, YMR028W, YDL004W, YOL133W, YBR279W, YMR286W, YBR066C, YGR208W, YDL131W, YOR106W, YGL070C, YNL199C, YDL213C, YJL148W, YPL011C, YAL025C, YBR123C, YBR166C, YDL047W, YMR153W, YAL055W, YOL017W, YNL031C, YHR167W, YML068W, YGR173W, YKL059C, YBR160W, YOR037W, YKL144C, YBR030W, YDR092W, YDR113C, YDR139C, YKR003W, YPR134W, YMR098C, YBR188C, YDR421W, YIL093C, YLR195C, YDL182W, YMR263W, YDR176W, YIL053W, YLR052W, YPL254W, YMR048W, YKR080W, YHR052W, YBR022W, YLR376C, YDR049W, YER142C, YDR167W, YGL134W, YKR071C, YBR039W, YJL155C, YDR412W, YDR285W, YDR004W, YFR001W, YIR001C, YML061C, YHR200W, YCR046C, YKL016C, YLR449W, YMR112C, YLR306W, YOR287C, YKL172W, YMR121C, YMR039C, YNL252C, YNL107W, YJL203W, YJL127C, YHR055C, YGL248W, YBL103C, YOR368W, YOL115W, YJR144W, YCR014C, YGR135W, YDR480W, YBL041W, YGR169C, YPR112C, YLR109W, YMR228W, YER012W, YMR194W, YDR361C, YCR003W, YBR242W, YBR251W, YOR036W, YDR087C, YER173W, YJR069C, YKL189W, YEL012W, YJR052W, YOL116W, YBR049C, YJL065C, YPR143W, YNL151C, YNL032W, YMR001C, YMR077C, YBL090W, YNL289W, YOL124C, YKR020W, YLR351C, YAL027W, YJL087C, YDL059C, YNL314W, YBR154C, YOR148C, YDL104C, YNL299W, YLR015W, YKR036C, YIL079C, YML001W, YNL227C, YPR067W, YDR035W, YHR088W, YBR167C, YNL002C, YNL308C, YLR147C, YLR223C, YNL286W, YKL145W, YLR102C, YKL048C, YJL030W, YBR215W, YLR287C-A, YOL094C, YNL010W, YGR148C, YNL113W, YPR057W, YLR135W, YDL013W, YML025C, YDL005C, YOR283W, YLR263W, YLR313C, YGL004C, YMR099C, YCL052C, YBR009C, YHR187W, YLR244C, YNL081C, YHR062C, YNL056W, YBR122C, YJL013C, YKR022C, YIL063C, YPL175W, YPL002C, YDL098C, YPR056W, YMR224C, YFL001W, YDR363W, YDR028C, YLR117C, YKL160W, YPR006C, YNL325C, YGR193C, YFR004W, YLR328W, YDL175C, YPL213W, YOR062C, YBR261C, YHR111W, YPL078C, YDL153C, YMR137C, YBR256C, YBR098W, YPR199C, YDR322C-A, YFL017C, YBR141C, YCR066W, YOR253W, YBL091C-A, YKL113C, YDR082W, YDR527W, YAR014C, YDR146C, YLR128W, YGL058W, YDR177W, YOR021C, YIL019W, YLR293C, YPR100W, YAL039C, YDR473C, YOR179C, YIL139C, YER013W, YNL224C, YHL034C, YOL113W, YLR284C, YKL074C, YGL251C, YBR034C, YJR133W, YDR365C, YBR127C, YGL018C, YDR225W, YNL264C, YHR011W, YGL113W, YDL021W, YOR158W, YGR220C, YOR163W, YMR078C, YHR038W, YHR195W, YBR153W, YDR358W, YOR019W, YBL055C, YKL049C, YER100W, YGL044C, YDL202W, YHR076W, YPR060C, YMR030W, YIL167W, YOR077W, YGR005C, YOL095C, YMR236W, YPL204W, YDR117C, YDR448W, YGR280C, YDR370C, YLR172C, YLR417W, YOR189W, YKL155C, YFL017W-A, YNL040W, YKL138C, YER116C, YLR103C, YMR314W, YDL113C, YHR053C, YPL227C, YDR013W, YML015C, YDR469W, YDR429C, YBR146W, YPL267W, YOL077C, YCL035C, YHL038C, YDR237W, YDL191W, YLR226W, YLR395C, YNL147W, YDR507C, YPL096W, YAR015W, YDR390C, YBR028C, YBR014C, YDR088C, YML121W, YKL041W, YDR311W, YOR340C, YHR065C, YPL138C, YML034W, YOR194C, YNR004W, YGL085W, YLR021W, YOR094W, YPL052W, YMR268C, YMR188C, YIL091C, YER063W, YNL153C, YFR010W, YOR236W, YNR059W, YKL170W, YJL047C, YPL212C, YPR161C, YDR248C, YDL166C, YDR496C, YDR482C, YKR010C, YNL001W, YJR130C, YFL023W, YOL008W, YPL127C, YMR184W, YOR226C, YJR006W, YJL173C, YDL003W, YMR061W, YFL029C, YGR186W, YPR045C, YGL064C, YDR272W, YLR105C, YPR120C, YBR227C, YBL050W, YKL040C, YLR151C, YML074C, YOR078W, YAR002W, YFR049W, YGR169C-A, YLR193C, YKR060W, YML093W, YJL167W, YJL036W, YLR423C, YNL030W, YLR145W, YBR278W, YFR027W, YMR201C, YOR281C, YNR022C, YER161C, YHR001W, YBR236C, YDR305C, YKR023W, YGL194C, YGR188C, YKR081C, YDL150W, YDL074C, YDR116C, YOL102C, YDL201W, YPR035W, YLR200W, YMR100W, YGL059W, YOL006C, YPR072W, YPR110C, YGR085C, YPL202C, YBR156C, YJL046W, YJL011C, YGL133W, YDR399W, YJR050W, YMR283C, YLR038C, YGL011C, YLR330W, YOR295W, YDL064W, YKL024C, YNR006W, YBR271W, YNL129W, YNL005C, YOL146W, YIR008C, YPR137W, YDR019C, YBR152W, YLR216C, YBR109C, YGR017W, YJL124C, YPL266W, YFR037C, YPL120W, YPR173C, YJL006C, YER062C, YBR061C, YDR257C, YLR119W, YHR081W, YBR217W, YBR164C, YOL108C, YLR438C-A, YKR062W, YOR257W, YGR084C, YPL100W, YLR068W, YMR113W, YPR069C, YDL120W, YDR299W, YDR485C, YOR346W, YOR004W, YKL099C, YDR022C, YGR102C, YIL110W, YDL192W, YBL019W, YOR196C, YJR057W, YCL059C
cellular component biogenesis	399 of 1355 genes, 29.4%	1306 of 7166 genes, 18.2%	1.53e-26	0	0	YMR032W, YNL079C, YIR005W, YDR339C, YDR394W, YFL038C, YDR201W, YGL029W, YKL166C, YOL071W, YJR055W, YGL244W, YER016W, YEL015W, YNR049C, YLR418C, YDL029W, YBR279W, YEL003W, YJL081C, YOR057W, YDR424C, YOL080C, YDL213C, YLR009W, YBR120C, YJL148W, YPL011C, YAL025C, YJL136C, YLR218C, YBR123C, YLR051C, YPL158C, YGR229C, YER006W, YDR416W, YHR167W, YOR159C, YIR024C, YBR160W, YOR037W, YER148W, YGL061C, YKR037C, YJL115W, YLR045C, YDR092W, YDL208W, YGR078C, YMR098C, YDR328C, YDR190C, YCL031C, YLR323C, YNR024W, YAL047C, YDL043C, YGR095C, YHR052W, YLR376C, YDR167W, YKR071C, YPR018W, YJL122W, YDR412W, YDR004W, YFR001W, YJR034W, YHR200W, YPR169W, YLR449W, YOR020C, YMR112C, YMR227C, YOR287C, YKL172W, YMR039C, YER046W, YNL138W-A, YDR161W, YHR085W, YIL052C, YLR314C, YPL209C, YDR375C, YGR058W, YDR202C, YDR063W, YGR135W, YGR112W, YLL011W, YPR112C, YPR094W, YFR046C, YDR361C, YDR087C, YGL106W, YMR033W, YJL180C, YDR312W, YER112W, YER058W, YGR167W, YNL084C, YPR143W, YPL007C, YMR001C, YML081C-A, YBR024W, YHR069C, YDL111C, YBR154C, YGL043W, YOR056C, YKL108W, YIL062C, YDR195W, YNL227C, YPR067W, YBL018C, YCL029C, YHR088W, YNL039W, YBR167C, YMR260C, YDL139C, YKL137W, YNL002C, YNL308C, YLR147C, YDR021W, YLR276C, YNL286W, YDL108W, YKL145W, YLR102C, YKL048C, YBR215W, YGR148C, YDR318W, YDR440W, YBR081C, YPR057W, YNL113W, YER127W, YNL075W, YDL028C, YDL005C, YIL096C, YNL232W, YIL068C, YLR263W, YOR259C, YHR066W, YLR313C, YGL004C, YJR002W, YOR210W, YBR009C, YDL225W, YHR062C, YGL191W, YPR187W, YFL046W, YGL087C, YDR320C-A, YIL063C, YML094W, YBR058C-A, YOR073W, YDR397C, YPL232W, YNL166C, YJL187C, YLR117C, YKL042W, YAL059W, YFR004W, YBR237W, YDL017W, YPL078C, YKL138C-A, YDL153C, YNL188W, YIL098C, YJR022W, YMR211W, YOR006C, YDR322C-A, YBR141C, YNL315C, YHR118C, YKL082C, YNL110C, YAR014C, YER007C-A, YDR529C, YIL019W, YLR293C, YGL075C, YMR285C, YAL039C, YLL036C, YDL136W, YER013W, YKR083C, YNL224C, YBR267W, YCR009C, YKL074C, YDR365C, YBR127C, YGL018C, YNL206C, YNL180C, YJR063W, YMR183C, YKL208W, YAL034W-A, YHR195W, YLR181C, YKL049C, YDR145W, YDL202W, YKL186C, YLR360W, YJL085W, YLR435W, YGR005C, YMR236W, YPL204W, YDR117C, YGR280C, YOL066C, YML062C, YLR192C, YFL017W-A, YBL059C-A, YJR076C, YDL007W, YOL144W, YLR103C, YGR206W, YKL007W, YOR276W, YML015C, YNL175C, YDR478W, YMR014W, YMR060C, YLR022C, YPL157W, YBR146W, YKL143W, YOL077C, YNR018W, YPL129W, YER133W, YMR239C, YDR237W, YLR107W, YGL246C, YDL191W, YGR105W, YNL147W, YDL097C, YDR507C, YDR088C, YEL061C, YHR060W, YOR340C, YER002W, YHR065C, YOR194C, YOR304C-A, YDL069C, YGR158C, YLR021W, YOR094W, YBR060C, YJL140W, YMR268C, YDR016C, YIL091C, YER063W, YNL153C, YBR257W, YIL104C, YLR175W, YDL166C, YMR131C, YDR496C, YKR010C, YFL023W, YDR493W, YGL136C, YPL127C, YOR226C, YGR195W, YML098W, YLR431C, YBL093C, YFL029C, YGR186W, YKL021C, YOR115C, YGL064C, YJL112W, YOR265W, YPR120C, YLL009C, YKL040C, YML074C, YOR078W, YGR271C-A, YDR083W, YKR060W, YML093W, YBR089C-A, YER126C, YLR423C, YCR035C, YNL030W, YLR145W, YPL099C, YLR298C, YGR246C, YLR221C, YER022W, YKR081C, YGR188C, YGR251W, YIL138C, YLR074C, YLR200W, YER159C, YPR110C, YGR085C, YMR240C, YOR089C, YLR442C, YPL239W, YNR054C, YLR077W, YLR387C, YJR050W, YAL003W, YLR038C, YKL089W, YHR072W-A, YER149C, YLR330W, YMR213W, YMR005W, YPL146C, YPL237W, YPR086W, YPL081W, YLR457C, YHR116W, YPL255W, YLR165C, YPR137W, YKL009W, YBR152W, YLR369W, YPL043W, YLR295C, YML105C, YNL100W, YPL266W, YPL120W, YPR173C, YIL157C, YHR122W, YHR081W, YBR217W, YBR164C, YLR438C-A, YPL124W, YOR257W, YCL054W, YGR081C, YHR148W, YPL100W, YLR068W, YDL120W, YDR299W, YMR269W, YPR168W, YML043C, YOR004W, YKL099C, YIL110W, YGR276C, YML069W, YNL244C, YCL059C
metabolic process	981 of 1355 genes, 72.4%	4243 of 7166 genes, 59.2%	8.79e-26	0	0	YLR126C, YIR005W, YDR394W, YFL038C, YIR009W, YHR051W, YBL098W, YIL008W, YGR253C, YDR140W, YGR202C, YBR057C, YDL105W, YBR253W, YOL071W, YJR055W, YGL244W, YEL015W, YDL127W, YLR418C, YGR275W, YGR007W, YJL081C, YPL104W, YOL080C, YDL119C, YNL215W, YNL272C, YNL292W, YMR270C, YDR196C, YDR058C, YOL018C, YNL122C, YLR009W, YBR120C, YHR192W, YOR047C, YBR163W, YER050C, YJL136C, YNL155W, YLR051C, YBR244W, YGL210W, YPL038W, YJR141W, YGR076C, YBL003C, YPR031W, YER006W, YDR416W, YKL001C, YOR159C, YHR112C, YNL099C, YDR031W, YDL002C, YGR093W, YDR023W, YPL065W, YMR059W, YER148W, YGR207C, YJL115W, YDL208W, YJR067C, YFL049W, YDR328C, YHR043C, YLR005W, YDR190C, YGR161C-D, YCL031C, YGL174W, YLR323C, YNR024W, YJL209W, YKL190W, YBR095C, YLR082C, YDL043C, YGR095C, YPR186C, YML005W, YDR322W, YPR179C, YMR062C, YKL193C, YPL164C, YMR264W, YDR494W, YDL101C, YMR227C, YOL056W, YDR181C, YHR003C, YPL029W, YNL231C, YNL138W-A, YDR161W, YJL096W, YJL110C, YHR085W, YJL031C, YIL052C, YPL209C, YDR268W, YOR131C, YOR174W, YLL011W, YPL064C, YPR025C, YDR265W, YDR295C, YKL133C, YPR094W, YDR073W, YLR168C, YMR033W, YER112W, YDR173C, YLR025W, YPL007C, YML088W, YFL034C-A, YML081C-A, YOL148C, YDR172W, YLR182W, YBR119W, YHR069C, YER051W, YDL111C, YBR002C, YGL043W, YIR011C, YOR056C, YOR157C, YML008C, YKL108W, YML041C, YOR143C, YDR460W, YJL145W, YDR195W, YDL051W, YBL018C, YKR101W, YNL039W, YDL227C, YPL228W, YNL229C, YMR260C, YDL139C, YJL131C, YJR099W, YDR021W, YLR276C, YDL108W, YOL140W, YOR017W, YPL181W, YPR108W, YOL149W, YDR183W, YDR318W, YDR440W, YBR081C, YER127W, YPL037C, YDR110W, YNL075W, YDL028C, YJR100C, YBL038W, YIL096C, YKR095W-A, YNL232W, YKL167C, YKR025W, YOR259C, YHR066W, YNL004W, YNR023W, YMR311C, YJR002W, YOR210W, YKR085C, YPL024W, YPL173W, YGL191W, YPR187W, YDR405W, YGL087C, YKL011C, YIL112W, YML094W, YBR058C-A, YMR158W, YDR052C, YDR002W, YDR397C, YJL187C, YDL165W, YFR007W, YBR237W, YDL017W, YLR011W, YPL072W, YGR001C, YBR201W, YOR046C, YIL098C, YJR022W, YOR006C, YML014W, YOR279C, YHR118C, YKL082C, YHL013C, YOR039W, YNL110C, YDR224C, YOR244W, YHR207C, YER007C-A, YDR529C, YJR068W, YPL020C, YMR193W, YMR285C, YLL036C, YOL139C, YPR051W, YOR344C, YLR033W, YDL136W, YDR174W, YDL103C, YPR009W, YJL168C, YDL200C, YKR029C, YCL064C, YBL071W-A, YOL043C, YPR180W, YNL206C, YPL013C, YJR063W, YBR111C, YDR337W, YER183C, YLR383W, YDR162C, YAR008W, YKL208W, YER139C, YBL052C, YLR335W, YHR132W-A, YBR282W, YDR145W, YML007W, YLR154C, YJR025C, YBL046W, YAL044C, YKL186C, YCL058W-A, YER041W, YOR278W, YLR288C, YLR421C, YJR101W, YLR435W, YBR106W, YER024W, YDR017C, YHR176W, YBL060W, YPR133C, YOL066C, YDR308C, YER029C, YKL045W, YJL055W, YML062C, YLR192C, YDR194C, YOR258W, YNL137C, YJR076C, YNL097C, YML042W, YDL007W, YLR211C, YOL144W, YLR118C, YJR084W, YOR091W, YDR499W, YML077W, YJL179W, YCR082W, YOR276W, YKL012W, YGR002C, YLR007W, YMR026C, YDR478W, YHR031C, YMR014W, YIR025W, YPL157W, YDR121W, YGR122W, YDR211W, YBR111W-A, YDR289C, YPL178W, YPL129W, YER133W, YLR354C, YMR239C, YLR107W, YGL246C, YFL028C, YPR101W, YDL008W, YGL050W, YDL097C, YPL117C, YDR369C, YIL010W, YOR274W, YMR225C, YBR087W, YMR111C, YKL088W, YLR410W-B, YGL105W, YER002W, YJR082C, YDR219C, YDL069C, YNL076W, YGR158C, YOR123C, YML021C, YJR043C, YNR003C, YBR060C, YPR073C, YJL140W, YOR033C, YKL002W, YDR386W, YLR132C, YOR074C, YKL114C, YDR098C, YBR290W, YBR257W, YBR103W, YHR121W, YMR131C, YLR175W, YEL018W, YDL075W, YOR042W, YMR179W, YLR312W-A, YDR392W, YGL243W, YAR009C, YCL055W, YMR180C, YGL136C, YDR152W, YBR010W, YGR195W, YML098W, YLR431C, YER031C, YBL093C, YML011C, YDL147W, YKL021C, YNL136W, YOR115C, YNL073W, YGR072W, YNL133C, YPR034W, YLL009C, YER107C, YLR451W, YGL068W, YJL125C, YKR056W, YDR026C, YGR271C-A, YIL021W, YDR051C, YLR097C, YDR083W, YER126C, YOR184W, YBR089C-A, YDR451C, YMR289W, YOL054W, YHL009C, YCR035C, YJR096W, YGL232W, YNL260C, YLR321C, YLR298C, YKL125W, YNL317W, YDL137W, YGR246C, YER022W, YDL216C, YMR197C, YKR007W, YJR027W, YDR316W, YGR251W, YOL028C, YOL044W, YKL110C, YDR296W, YER042W, YER159C, YIL070C, YHR090C, YOR089C, YMR240C, YDR226W, YBL025W, YOR061W, YLR442C, YHR013C, YNR054C, YOR171C, YAL003W, YHR072W-A, YOR241W, YMR213W, YOR261C, YMR005W, YDR005C, YPL146C, YDR288W, YPL237W, YPR086W, YPL081W, YNL082W, YLR165C, YKL009W, YDL044C, YDR381W, YLR369W, YAL046C, YPL043W, YLR295C, YDL207W, YKL094W, YCR083W, YDR515W, YMR038C, YHR122W, YKL139W, YMR023C, YMR234W, YOR051C, YCL054W, YGR081C, YNL255C, YER094C, YER065C, YHR148W, YBR088C, YHR214C-B, YGR132C, YPR168W, YML043C, YOL123W, YMR115W, YKL028W, YDR041W, YDR054C, YBR246W, YLR262C-A, YMR097C, YGR276C, YML069W, YNL244C, YNL015W, YCL032W, YKL149C, YBL091C, YER059W, YGR278W, YDR339C, YKL005C, YGL029W, YDL045W-A, YOL093W, YKL166C, YMR255W, YMR028W, YDL004W, YOL133W, YBR279W, YMR286W, YBR066C, YGR208W, YDL131W, YOR106W, YGL070C, YMR114C, YNL199C, YDL213C, YJL148W, YPL011C, YAL025C, YBR123C, YBR166C, YDL047W, YLR183C, YMR153W, YAL055W, YOL017W, YNL031C, YHR167W, YML068W, YGR173W, YKL059C, YBR160W, YOR037W, YKL144C, YBR030W, YDR092W, YDR113C, YGL157W, YDR139C, YPR134W, YKR003W, YMR098C, YBR188C, YDR421W, YIL093C, YLR195C, YDL182W, YMR263W, YDR176W, YLR052W, YIL053W, YPL254W, YMR048W, YKR080W, YHR052W, YBR022W, YLR376C, YDR049W, YER142C, YDR167W, YGL134W, YKR071C, YBR039W, YJL155C, YDR412W, YDR285W, YDR004W, YFR001W, YIR001C, YML061C, YHR200W, YCR046C, YKL016C, YLR449W, YMR112C, YLR306W, YOR287C, YKL172W, YMR121C, YMR039C, YNL252C, YNL107W, YJL203W, YJL127C, YHR055C, YGL248W, YBL103C, YOR368W, YOL115W, YJR144W, YCR014C, YGR135W, YDR480W, YBL041W, YGR169C, YPR112C, YLR109W, YMR228W, YER012W, YMR194W, YDR361C, YCR003W, YBR251W, YBR242W, YOR036W, YDR087C, YER173W, YJR069C, YKL189W, YEL012W, YJR052W, YOL116W, YBR049C, YJL065C, YPR143W, YNL151C, YNL032W, YMR001C, YMR077C, YBL090W, YNL289W, YOL124C, YKR020W, YLR351C, YER101C, YAL027W, YJL087C, YDL059C, YNL314W, YBR154C, YOR148C, YDL104C, YKL069W, YNL299W, YLR015W, YKR036C, YIL079C, YML001W, YNL227C, YPR067W, YDR035W, YHR088W, YBR167C, YNL002C, YNL308C, YLR147C, YLR223C, YNL286W, YKL145W, YLR102C, YKL048C, YJL030W, YBR215W, YLR287C-A, YOL094C, YNL010W, YGR148C, YNL113W, YPR057W, YLR135W, YDL013W, YML025C, YDL005C, YOR283W, YML125C, YLR263W, YLR313C, YGL004C, YMR099C, YCL052C, YGR029W, YBR009C, YHR187W, YLR244C, YNL081C, YHR062C, YNL056W, YBR122C, YJL013C, YKR022C, YIL063C, YPL175W, YPL002C, YDL098C, YPR056W, YKL214C, YMR224C, YFL001W, YDR363W, YDR028C, YLR117C, YKL160W, YPR006C, YNL325C, YGR193C, YFR004W, YLR328W, YDL175C, YPL213W, YOR062C, YBR261C, YHR111W, YPL078C, YDL153C, YMR137C, YBR256C, YBR098W, YPR199C, YDR322C-A, YNL253W, YFL017C, YBR141C, YCR066W, YOR253W, YBL091C-A, YKL113C, YDR082W, YDR527W, YAR014C, YDR146C, YLR128W, YGL058W, YDR177W, YOR021C, YIL019W, YLR293C, YPR100W, YDR464W, YAL039C, YDR473C, YOR179C, YIL139C, YER013W, YNL224C, YHL034C, YOL113W, YLR284C, YKL074C, YGL251C, YBR034C, YJR133W, YDR365C, YBR127C, YGL018C, YDR225W, YHR011W, YNL264C, YGL113W, YDL021W, YOR158W, YGR220C, YOR163W, YMR078C, YHR038W, YHR195W, YBR153W, YDR358W, YOR019W, YBL055C, YKL049C, YER100W, YGL044C, YDL202W, YHR076W, YPR060C, YMR030W, YIL167W, YOR077W, YGR005C, YOL095C, YMR226C, YMR236W, YPL204W, YDR117C, YDR448W, YGR280C, YOR189W, YDR370C, YLR172C, YLR417W, YKL155C, YFL017W-A, YNL040W, YKL138C, YER116C, YLR103C, YMR314W, YDL113C, YHR053C, YPL227C, YDR013W, YML015C, YDR469W, YDR429C, YBR146W, YPL267W, YOL077C, YCL035C, YHL038C, YGR283C, YDR237W, YDL191W, YLR226W, YLR395C, YNL147W, YDR507C, YPL096W, YAR015W, YDR390C, YBR028C, YBR014C, YDR088C, YML121W, YKL041W, YDR311W, YOR340C, YHR065C, YPL138C, YML034W, YOR194C, YNR004W, YGL085W, YLR021W, YOR094W, YPL052W, YMR268C, YMR188C, YIL091C, YER063W, YNL153C, YNL181W, YFR010W, YOR236W, YNR059W, YKL170W, YJL047C, YPR161C, YPL212C, YDR248C, YDL166C, YDR496C, YDR482C, YKR010C, YNL001W, YJR130C, YFL023W, YOL008W, YPL127C, YMR184W, YOR226C, YJR006W, YJL173C, YDL003W, YMR061W, YFL029C, YGR186W, YHR179W, YPR045C, YGL064C, YDR272W, YLR105C, YPR120C, YBR227C, YBL050W, YKL040C, YLR151C, YML074C, YOR078W, YAR002W, YFR049W, YGR169C-A, YLR193C, YKR060W, YML093W, YJL167W, YJL036W, YLR423C, YNL030W, YLR145W, YBR278W, YFR027W, YMR201C, YOR281C, YNR022C, YER161C, YHR001W, YBR236C, YDR305C, YKR023W, YGL194C, YGR188C, YKR081C, YDL150W, YDL074C, YDR116C, YOL102C, YDL201W, YPR035W, YLR200W, YMR100W, YGL059W, YOL006C, YPR072W, YPR110C, YGR085C, YPL202C, YBR156C, YJL046W, YJL011C, YGL133W, YDR399W, YJR050W, YMR283C, YLR038C, YKL026C, YGL011C, YLR330W, YOR295W, YDL064W, YKL024C, YNR006W, YBR271W, YNL129W, YNL005C, YOL146W, YIR008C, YPR137W, YDR019C, YBR152W, YLR216C, YBR109C, YDL133W, YGR017W, YJL124C, YPL266W, YFR037C, YPL120W, YPR173C, YJL006C, YER062C, YBR061C, YDR257C, YLR119W, YHR081W, YBR217W, YBR164C, YOL108C, YLR438C-A, YKR062W, YOR257W, YGR084C, YPL100W, YLR068W, YMR113W, YPR069C, YDL120W, YDR299W, YDR485C, YOR346W, YOR004W, YKL099C, YDR022C, YGR102C, YIL110W, YDL192W, YBL019W, YOR196C, YJR057W, YCL059C
protein-containing complex subunit organization	259 of 1355 genes, 19.1%	738 of 7166 genes, 10.3%	4.31e-25	0	0	YIR005W, YDR394W, YFL038C, YDR201W, YKL166C, YOL071W, YJR055W, YGL244W, YER016W, YEL015W, YLR418C, YGR275W, YDL029W, YEL003W, YJL081C, YOR106W, YOR057W, YDR424C, YOL080C, YLR009W, YBR120C, YPL011C, YLR218C, YBR123C, YMR153W, YDR416W, YHR167W, YML068W, YOR159C, YIR024C, YBR160W, YOR037W, YDL002C, YER148W, YGL061C, YKR037C, YJL115W, YLR045C, YDR092W, YGR078C, YMR098C, YDR328C, YDR190C, YDL182W, YCL031C, YLR052W, YLR323C, YIL016W, YAL047C, YDL043C, YLR376C, YDR167W, YPR018W, YDR004W, YJR034W, YHR200W, YLR449W, YOR020C, YMR112C, YMR227C, YMR039C, YNL138W-A, YNL107W, YHR085W, YLR314C, YDR375C, YGR058W, YDR202C, YDR063W, YGR135W, YGR112W, YPR112C, YPR094W, YFR046C, YJL180C, YMR033W, YDR312W, YER112W, YER058W, YGR167W, YPL007C, YML081C-A, YBR024W, YDR172W, YGL043W, YOR056C, YKL108W, YML041C, YIL062C, YCL029C, YNL039W, YDL139C, YMR260C, YKL137W, YLR147C, YNL286W, YDL108W, YKL145W, YKL048C, YBR215W, YGR148C, YDR318W, YDR440W, YBR081C, YPR057W, YDL005C, YIL068C, YOR259C, YHR066W, YGL004C, YBR009C, YDL225W, YGL191W, YFL046W, YDR320C-A, YGL087C, YKR022C, YML094W, YOR073W, YDR397C, YNL166C, YLR117C, YFR004W, YBR237W, YDL017W, YPL078C, YKL138C-A, YOR046C, YIL098C, YDR322C-A, YNL315C, YHR118C, YAR014C, YOR244W, YER007C-A, YDR529C, YAL039C, YLL036C, YER013W, YKR083C, YLR033W, YJL168C, YCR009C, YKL074C, YBR034C, YBR127C, YGL018C, YNL180C, YNL206C, YKL208W, YHR038W, YAL034W-A, YLR181C, YKL049C, YDR145W, YLR360W, YNL059C, YJL085W, YGR005C, YMR236W, YPR133C, YDR117C, YAL011W, YML062C, YFL017W-A, YBL059C-A, YDL007W, YLR103C, YGR206W, YKL007W, YOR276W, YML015C, YGR002C, YMR060C, YDR429C, YLR022C, YDR121W, YOL077C, YNR018W, YPL129W, YFL013C, YDR237W, YGR105W, YDL097C, YDR507C, YDR088C, YEL061C, YHR060W, YOR194C, YDL069C, YLR021W, YBR060C, YJL140W, YMR268C, YDR016C, YER063W, YNL153C, YIL104C, YNL001W, YFL023W, YDR493W, YPL127C, YML098W, YBL093C, YFL029C, YGR186W, YKL021C, YOR115C, YGL064C, YPR034W, YOR265W, YLL009C, YBL050W, YML074C, YBR089C-A, YNL030W, YPL099C, YLR321C, YLR298C, YLR221C, YGR246C, YER022W, YKR081C, YGR188C, YLR200W, YER159C, YGR085C, YMR240C, YNR054C, YAL003W, YJR050W, YLR077W, YLR038C, YKL089W, YMR005W, YMR213W, YBR271W, YPL237W, YPL146C, YPR086W, YHR116W, YBR152W, YKL009W, YLR295C, YML105C, YNL100W, YDL207W, YFR037C, YPR173C, YIL157C, YOR051C, YLR438C-A, YPR168W, YDR485C, YML043C, YKL028W, YIL110W, YNL244C, YML069W
primary metabolic process	903 of 1355 genes, 66.6%	3843 of 7166 genes, 53.6%	7.66e-24	0	0	YLR126C, YIR005W, YDR394W, YFL038C, YIR009W, YHR051W, YBL098W, YIL008W, YGR253C, YDR140W, YGR202C, YBR057C, YDL105W, YBR253W, YOL071W, YJR055W, YGL244W, YEL015W, YDL127W, YLR418C, YGR275W, YGR007W, YJL081C, YPL104W, YOL080C, YNL215W, YNL292W, YMR270C, YDR196C, YDR058C, YOL018C, YNL122C, YLR009W, YBR120C, YOR047C, YBR163W, YER050C, YJL136C, YNL155W, YLR051C, YPL038W, YJR141W, YGR076C, YBL003C, YPR031W, YER006W, YDR416W, YKL001C, YOR159C, YHR112C, YNL099C, YDL002C, YGR093W, YDR023W, YPL065W, YMR059W, YER148W, YJL115W, YDL208W, YJR067C, YFL049W, YDR328C, YHR043C, YLR005W, YDR190C, YGR161C-D, YCL031C, YGL174W, YLR323C, YNR024W, YJL209W, YKL190W, YBR095C, YLR082C, YDL043C, YGR095C, YPR186C, YML005W, YDR322W, YPR179C, YMR062C, YKL193C, YPL164C, YMR264W, YDR494W, YDL101C, YMR227C, YOL056W, YDR181C, YHR003C, YPL029W, YNL231C, YNL138W-A, YDR161W, YJL096W, YJL110C, YHR085W, YJL031C, YIL052C, YPL209C, YDR268W, YOR174W, YLL011W, YPL064C, YPR025C, YDR265W, YDR295C, YKL133C, YPR094W, YDR073W, YLR168C, YMR033W, YER112W, YDR173C, YLR025W, YPL007C, YML088W, YFL034C-A, YML081C-A, YOL148C, YDR172W, YLR182W, YBR119W, YHR069C, YER051W, YDL111C, YBR002C, YGL043W, YIR011C, YOR056C, YOR157C, YML008C, YKL108W, YML041C, YDR460W, YJL145W, YDR195W, YDL051W, YBL018C, YKR101W, YNL039W, YDL227C, YPL228W, YNL229C, YMR260C, YDL139C, YJL131C, YJR099W, YDR021W, YLR276C, YDL108W, YOL140W, YOR017W, YPL181W, YPR108W, YOL149W, YDR183W, YDR318W, YDR440W, YBR081C, YER127W, YDR110W, YNL075W, YDL028C, YBL038W, YIL096C, YKR095W-A, YNL232W, YKL167C, YKR025W, YOR259C, YHR066W, YNL004W, YNR023W, YMR311C, YJR002W, YOR210W, YKR085C, YPL024W, YPL173W, YGL191W, YPR187W, YDR405W, YGL087C, YKL011C, YIL112W, YML094W, YBR058C-A, YMR158W, YDR052C, YDR002W, YDR397C, YJL187C, YDL165W, YBR237W, YDL017W, YLR011W, YPL072W, YGR001C, YBR201W, YOR046C, YJR022W, YOR006C, YML014W, YOR279C, YHR118C, YKL082C, YHL013C, YOR039W, YNL110C, YDR224C, YOR244W, YHR207C, YER007C-A, YDR529C, YJR068W, YPL020C, YMR193W, YMR285C, YLL036C, YOL139C, YPR051W, YOR344C, YLR033W, YDL136W, YDR174W, YDL103C, YPR009W, YJL168C, YDL200C, YKR029C, YCL064C, YBL071W-A, YOL043C, YPR180W, YNL206C, YPL013C, YJR063W, YBR111C, YDR337W, YLR383W, YDR162C, YAR008W, YKL208W, YER139C, YBL052C, YLR335W, YHR132W-A, YBR282W, YDR145W, YML007W, YLR154C, YJR025C, YBL046W, YAL044C, YCL058W-A, YER041W, YLR288C, YLR421C, YJR101W, YLR435W, YBR106W, YER024W, YDR017C, YBL060W, YPR133C, YOL066C, YDR308C, YER029C, YKL045W, YML062C, YLR192C, YDR194C, YOR258W, YNL137C, YJR076C, YNL097C, YML042W, YDL007W, YOL144W, YLR118C, YJR084W, YOR091W, YDR499W, YJL179W, YCR082W, YOR276W, YKL012W, YGR002C, YLR007W, YMR026C, YDR478W, YHR031C, YMR014W, YIR025W, YPL157W, YDR121W, YGR122W, YDR211W, YBR111W-A, YDR289C, YPL178W, YPL129W, YER133W, YLR354C, YMR239C, YLR107W, YGL246C, YFL028C, YPR101W, YDL008W, YGL050W, YDL097C, YPL117C, YDR369C, YOR274W, YMR225C, YBR087W, YMR111C, YKL088W, YLR410W-B, YGL105W, YER002W, YJR082C, YDR219C, YDL069C, YNL076W, YGR158C, YOR123C, YML021C, YJR043C, YNR003C, YBR060C, YPR073C, YJL140W, YOR033C, YKL002W, YDR386W, YLR132C, YOR074C, YKL114C, YDR098C, YBR290W, YBR257W, YBR103W, YHR121W, YMR131C, YLR175W, YEL018W, YDL075W, YOR042W, YMR179W, YLR312W-A, YDR392W, YGL243W, YAR009C, YCL055W, YMR180C, YGL136C, YDR152W, YBR010W, YGR195W, YML098W, YBL093C, YML011C, YDL147W, YKL021C, YNL136W, YNL073W, YGR072W, YNL133C, YPR034W, YLL009C, YLR451W, YGL068W, YJL125C, YKR056W, YDR026C, YGR271C-A, YIL021W, YLR097C, YDR083W, YER126C, YOR184W, YBR089C-A, YDR451C, YOL054W, YHL009C, YCR035C, YJR096W, YGL232W, YNL260C, YLR321C, YLR298C, YKL125W, YNL317W, YGR246C, YER022W, YDL216C, YKR007W, YJR027W, YGR251W, YOL028C, YKL110C, YDR296W, YER159C, YIL070C, YHR090C, YMR240C, YDR226W, YBL025W, YOR061W, YLR442C, YHR013C, YNR054C, YOR171C, YAL003W, YHR072W-A, YMR213W, YOR261C, YMR005W, YDR005C, YPL146C, YDR288W, YPL237W, YPR086W, YPL081W, YNL082W, YLR165C, YKL009W, YDL044C, YDR381W, YLR369W, YAL046C, YPL043W, YLR295C, YDL207W, YKL094W, YDR515W, YMR038C, YKL139W, YMR023C, YMR234W, YOR051C, YCL054W, YGR081C, YNL255C, YER094C, YER065C, YHR148W, YBR088C, YHR214C-B, YGR132C, YPR168W, YML043C, YOL123W, YMR115W, YKL028W, YDR041W, YDR054C, YBR246W, YLR262C-A, YMR097C, YGR276C, YML069W, YNL244C, YNL015W, YCL032W, YKL149C, YBL091C, YER059W, YGR278W, YDR339C, YKL005C, YGL029W, YDL045W-A, YOL093W, YKL166C, YMR028W, YDL004W, YOL133W, YBR279W, YMR286W, YBR066C, YGR208W, YDL131W, YGL070C, YMR114C, YNL199C, YDL213C, YJL148W, YPL011C, YAL025C, YBR123C, YBR166C, YDL047W, YMR153W, YAL055W, YOL017W, YNL031C, YHR167W, YML068W, YGR173W, YKL059C, YBR160W, YOR037W, YKL144C, YBR030W, YDR092W, YDR113C, YDR139C, YKR003W, YPR134W, YMR098C, YBR188C, YDR421W, YIL093C, YDL182W, YLR195C, YMR263W, YDR176W, YIL053W, YLR052W, YPL254W, YMR048W, YKR080W, YHR052W, YBR022W, YLR376C, YDR049W, YER142C, YDR167W, YGL134W, YBR039W, YJL155C, YDR412W, YDR285W, YDR004W, YFR001W, YIR001C, YML061C, YHR200W, YCR046C, YKL016C, YLR449W, YMR112C, YLR306W, YOR287C, YKL172W, YMR121C, YMR039C, YNL252C, YNL107W, YJL203W, YJL127C, YGL248W, YBL103C, YOR368W, YOL115W, YJR144W, YCR014C, YGR135W, YDR480W, YBL041W, YGR169C, YPR112C, YER012W, YMR228W, YMR194W, YDR361C, YCR003W, YBR242W, YBR251W, YDR087C, YER173W, YJR069C, YKL189W, YEL012W, YJR052W, YOL116W, YJL065C, YBR049C, YPR143W, YNL151C, YNL032W, YMR001C, YMR077C, YBL090W, YNL289W, YOL124C, YLR351C, YAL027W, YJL087C, YDL059C, YNL314W, YBR154C, YOR148C, YDL104C, YNL299W, YLR015W, YKR036C, YIL079C, YNL227C, YPR067W, YDR035W, YHR088W, YBR167C, YNL002C, YNL308C, YLR147C, YLR223C, YNL286W, YKL145W, YLR102C, YKL048C, YJL030W, YBR215W, YLR287C-A, YOL094C, YGR148C, YNL113W, YPR057W, YLR135W, YDL013W, YML025C, YDL005C, YLR263W, YLR313C, YGL004C, YMR099C, YCL052C, YBR009C, YHR187W, YLR244C, YNL081C, YHR062C, YNL056W, YBR122C, YJL013C, YKR022C, YIL063C, YPL175W, YPL002C, YDL098C, YPR056W, YMR224C, YFL001W, YDR363W, YDR028C, YLR117C, YKL160W, YPR006C, YNL325C, YGR193C, YFR004W, YLR328W, YDL175C, YPL213W, YOR062C, YBR261C, YHR111W, YPL078C, YDL153C, YMR137C, YBR098W, YPR199C, YDR322C-A, YFL017C, YBR141C, YCR066W, YOR253W, YBL091C-A, YKL113C, YDR082W, YDR527W, YAR014C, YDR146C, YLR128W, YGL058W, YDR177W, YOR021C, YIL019W, YLR293C, YPR100W, YAL039C, YDR473C, YOR179C, YIL139C, YER013W, YNL224C, YHL034C, YOL113W, YLR284C, YKL074C, YGL251C, YBR034C, YJR133W, YDR365C, YBR127C, YGL018C, YDR225W, YNL264C, YHR011W, YGL113W, YDL021W, YOR158W, YGR220C, YOR163W, YMR078C, YHR038W, YDR358W, YBL055C, YKL049C, YER100W, YGL044C, YDL202W, YHR076W, YPR060C, YMR030W, YIL167W, YOR077W, YGR005C, YOL095C, YMR236W, YPL204W, YDR117C, YDR448W, YGR280C, YDR370C, YLR172C, YLR417W, YOR189W, YKL155C, YFL017W-A, YNL040W, YKL138C, YER116C, YLR103C, YMR314W, YPL227C, YDR013W, YML015C, YDR469W, YDR429C, YBR146W, YPL267W, YOL077C, YCL035C, YHL038C, YDR237W, YDL191W, YLR226W, YLR395C, YNL147W, YDR507C, YPL096W, YAR015W, YDR390C, YBR028C, YDR088C, YML121W, YKL041W, YDR311W, YOR340C, YHR065C, YPL138C, YML034W, YOR194C, YNR004W, YGL085W, YLR021W, YOR094W, YPL052W, YMR268C, YMR188C, YIL091C, YER063W, YNL153C, YFR010W, YNR059W, YKL170W, YJL047C, YPL212C, YPR161C, YDR248C, YDL166C, YDR496C, YDR482C, YKR010C, YNL001W, YJR130C, YFL023W, YPL127C, YMR184W, YOR226C, YJR006W, YJL173C, YDL003W, YMR061W, YFL029C, YGR186W, YPR045C, YGL064C, YLR105C, YPR120C, YBR227C, YKL040C, YLR151C, YML074C, YOR078W, YAR002W, YFR049W, YGR169C-A, YLR193C, YKR060W, YML093W, YJL167W, YLR423C, YNL030W, YLR145W, YBR278W, YFR027W, YMR201C, YOR281C, YNR022C, YER161C, YHR001W, YBR236C, YDR305C, YKR023W, YGL194C, YGR188C, YKR081C, YDL150W, YDL074C, YDR116C, YOL102C, YDL201W, YPR035W, YLR200W, YMR100W, YGL059W, YOL006C, YPR072W, YGR085C, YPR110C, YPL202C, YBR156C, YJL046W, YJL011C, YGL133W, YDR399W, YMR283C, YJR050W, YLR038C, YGL011C, YLR330W, YOR295W, YDL064W, YKL024C, YNR006W, YBR271W, YNL129W, YNL005C, YOL146W, YIR008C, YPR137W, YDR019C, YBR152W, YBR109C, YLR216C, YDL133W, YJL124C, YPL266W, YFR037C, YPL120W, YPR173C, YJL006C, YER062C, YBR061C, YDR257C, YLR119W, YHR081W, YBR217W, YOL108C, YLR438C-A, YKR062W, YOR257W, YGR084C, YPL100W, YLR068W, YDL120W, YDR299W, YDR485C, YOR346W, YOR004W, YKL099C, YGR102C, YIL110W, YBL019W, YOR196C, YJR057W, YCL059C
RNA processing	233 of 1355 genes, 17.2%	651 of 7166 genes, 9.1%	1.75e-23	0	0	YDR473C, YKL149C, YOR179C, YER013W, YDL136W, YNL224C, YGR278W, YIR005W, YDR339C, YIR009W, YGL029W, YKL074C, YIL008W, YOL093W, YDR365C, YBL071W-A, YJR055W, YGL244W, YLR418C, YBR279W, YAR008W, YKL208W, YOL080C, YGL044C, YNL292W, YDL213C, YBR120C, YAL025C, YJL136C, YLR435W, YLR051C, YDL047W, YPL204W, YJR141W, YDR117C, YPR133C, YGR280C, YOL066C, YER029C, YER006W, YDR416W, YML062C, YOR159C, YLR192C, YDR194C, YFL017W-A, YKL059C, YBR160W, YOL144W, YGR093W, YJR084W, YMR059W, YKL012W, YDL208W, YPR134W, YDR478W, YMR014W, YPL157W, YBR188C, YBR146W, YOL077C, YDR289C, YPL178W, YER133W, YMR239C, YCL031C, YHL038C, YGL174W, YLR323C, YNR024W, YLR107W, YGL246C, YJL209W, YDL191W, YDL043C, YGR095C, YHR052W, YPR101W, YBR022W, YNL147W, YGL050W, YML005W, YOR274W, YDR412W, YDR088C, YFR001W, YER002W, YHR065C, YNR004W, YGR158C, YJL140W, YMR268C, YOR287C, YKL172W, YLR132C, YIL091C, YHR003C, YPL029W, YNL138W-A, YHR085W, YJL203W, YBR257W, YPL212C, YOL115W, YLR175W, YDL166C, YMR131C, YDR482C, YLR312W-A, YLL011W, YPL064C, YGL243W, YGR169C, YMR180C, YPR112C, YGL136C, YPR094W, YOR226C, YGR195W, YDR087C, YER112W, YMR061W, YKL021C, YPR045C, YPR143W, YLR105C, YOL124C, YBR119W, YHR069C, YOR078W, YDL111C, YKR056W, YJL125C, YJL087C, YGR271C-A, YOR148C, YDL104C, YGL043W, YOR056C, YNL299W, YDR083W, YKR060W, YML093W, YDR195W, YNL227C, YBL018C, YDL051W, YER126C, YHR088W, YPL228W, YCR035C, YBR167C, YLR145W, YNL002C, YGL232W, YNL308C, YLR147C, YDR021W, YLR276C, YNL286W, YDL108W, YLR298C, YNL317W, YOR017W, YOL149W, YBR236C, YPR057W, YER127W, YNL075W, YKR081C, YGR251W, YOL102C, YDL201W, YIL096C, YKR095W-A, YKL110C, YNL232W, YHR066W, YMR240C, YJR002W, YHR187W, YNR054C, YMR283C, YJR050W, YHR062C, YHR072W-A, YKR022C, YMR213W, YPL146C, YPL081W, YDL098C, YPR137W, YLR165C, YKL009W, YDL044C, YBR152W, YFL001W, YPL043W, YJL124C, YDL207W, YPL266W, YLR117C, YBR237W, YJL006C, YDL175C, YPL213W, YBR061C, YHR081W, YKL139W, YMR023C, YHR111W, YLR438C-A, YDL153C, YCL054W, YGR081C, YHR148W, YJR022W, YOR006C, YLR068W, YML014W, YDR299W, YBR141C, YOL123W, YKL082C, YOR004W, YKL099C, YNL110C, YGR276C, YIL019W, YLR293C, YMR285C, YLL036C, YCL059C
organic substance metabolic process	928 of 1355 genes, 68.5%	4010 of 7166 genes, 56.0%	2.49e-22	0	0	YLR126C, YIR005W, YDR394W, YFL038C, YIR009W, YHR051W, YBL098W, YIL008W, YGR253C, YDR140W, YGR202C, YBR057C, YDL105W, YBR253W, YOL071W, YJR055W, YGL244W, YEL015W, YDL127W, YLR418C, YGR275W, YGR007W, YJL081C, YPL104W, YOL080C, YDL119C, YNL215W, YNL292W, YMR270C, YDR196C, YDR058C, YOL018C, YNL122C, YLR009W, YBR120C, YOR047C, YBR163W, YER050C, YJL136C, YNL155W, YLR051C, YPL038W, YJR141W, YGR076C, YBL003C, YPR031W, YER006W, YDR416W, YKL001C, YOR159C, YHR112C, YNL099C, YDL002C, YGR093W, YDR023W, YPL065W, YMR059W, YER148W, YJL115W, YDL208W, YJR067C, YFL049W, YDR328C, YHR043C, YLR005W, YDR190C, YGR161C-D, YCL031C, YGL174W, YLR323C, YNR024W, YJL209W, YKL190W, YBR095C, YLR082C, YDL043C, YGR095C, YPR186C, YML005W, YDR322W, YPR179C, YMR062C, YKL193C, YPL164C, YMR264W, YDR494W, YDL101C, YMR227C, YOL056W, YDR181C, YHR003C, YPL029W, YNL231C, YNL138W-A, YDR161W, YJL096W, YJL110C, YHR085W, YJL031C, YIL052C, YPL209C, YDR268W, YOR174W, YLL011W, YPL064C, YPR025C, YDR265W, YDR295C, YKL133C, YPR094W, YDR073W, YLR168C, YMR033W, YER112W, YDR173C, YLR025W, YPL007C, YML088W, YFL034C-A, YML081C-A, YOL148C, YDR172W, YLR182W, YBR119W, YHR069C, YER051W, YDL111C, YBR002C, YGL043W, YIR011C, YOR056C, YOR157C, YML008C, YKL108W, YML041C, YOR143C, YDR460W, YJL145W, YDR195W, YDL051W, YBL018C, YKR101W, YNL039W, YDL227C, YPL228W, YNL229C, YMR260C, YDL139C, YJL131C, YJR099W, YDR021W, YLR276C, YDL108W, YOL140W, YOR017W, YPL181W, YPR108W, YOL149W, YDR183W, YDR318W, YDR440W, YBR081C, YER127W, YDR110W, YNL075W, YDL028C, YBL038W, YIL096C, YKR095W-A, YNL232W, YKL167C, YKR025W, YOR259C, YHR066W, YNL004W, YNR023W, YMR311C, YJR002W, YOR210W, YKR085C, YPL024W, YPL173W, YGL191W, YPR187W, YDR405W, YGL087C, YKL011C, YIL112W, YML094W, YBR058C-A, YMR158W, YDR052C, YDR002W, YDR397C, YJL187C, YDL165W, YBR237W, YDL017W, YLR011W, YPL072W, YGR001C, YBR201W, YOR046C, YJR022W, YOR006C, YML014W, YOR279C, YHR118C, YKL082C, YHL013C, YOR039W, YNL110C, YDR224C, YOR244W, YHR207C, YER007C-A, YDR529C, YJR068W, YPL020C, YMR193W, YMR285C, YLL036C, YOL139C, YPR051W, YOR344C, YLR033W, YDL136W, YDR174W, YDL103C, YPR009W, YJL168C, YDL200C, YKR029C, YCL064C, YBL071W-A, YOL043C, YPR180W, YNL206C, YPL013C, YJR063W, YBR111C, YDR337W, YER183C, YLR383W, YDR162C, YAR008W, YKL208W, YER139C, YBL052C, YLR335W, YHR132W-A, YBR282W, YDR145W, YML007W, YLR154C, YJR025C, YBL046W, YAL044C, YKL186C, YCL058W-A, YER041W, YOR278W, YLR288C, YLR421C, YJR101W, YLR435W, YBR106W, YER024W, YDR017C, YBL060W, YPR133C, YOL066C, YDR308C, YER029C, YKL045W, YJL055W, YML062C, YLR192C, YDR194C, YOR258W, YNL137C, YJR076C, YNL097C, YML042W, YDL007W, YOL144W, YLR118C, YJR084W, YOR091W, YDR499W, YJL179W, YCR082W, YOR276W, YKL012W, YGR002C, YLR007W, YMR026C, YDR478W, YHR031C, YMR014W, YIR025W, YPL157W, YDR121W, YGR122W, YDR211W, YBR111W-A, YDR289C, YPL178W, YPL129W, YER133W, YLR354C, YMR239C, YLR107W, YGL246C, YFL028C, YPR101W, YDL008W, YGL050W, YDL097C, YPL117C, YDR369C, YOR274W, YMR225C, YBR087W, YMR111C, YKL088W, YLR410W-B, YGL105W, YER002W, YJR082C, YDR219C, YDL069C, YNL076W, YGR158C, YOR123C, YML021C, YJR043C, YNR003C, YBR060C, YPR073C, YJL140W, YOR033C, YKL002W, YDR386W, YLR132C, YOR074C, YKL114C, YDR098C, YBR290W, YBR257W, YBR103W, YHR121W, YMR131C, YLR175W, YEL018W, YDL075W, YOR042W, YMR179W, YLR312W-A, YDR392W, YGL243W, YAR009C, YCL055W, YMR180C, YGL136C, YDR152W, YBR010W, YGR195W, YML098W, YBL093C, YML011C, YDL147W, YKL021C, YNL136W, YNL073W, YGR072W, YNL133C, YPR034W, YLL009C, YER107C, YLR451W, YGL068W, YJL125C, YKR056W, YDR026C, YGR271C-A, YIL021W, YLR097C, YDR083W, YER126C, YOR184W, YBR089C-A, YDR451C, YMR289W, YOL054W, YHL009C, YCR035C, YJR096W, YGL232W, YNL260C, YLR321C, YLR298C, YKL125W, YNL317W, YGR246C, YER022W, YDL216C, YKR007W, YJR027W, YGR251W, YOL028C, YOL044W, YKL110C, YDR296W, YER159C, YIL070C, YHR090C, YMR240C, YDR226W, YBL025W, YOR061W, YLR442C, YHR013C, YNR054C, YOR171C, YAL003W, YHR072W-A, YOR241W, YMR213W, YOR261C, YMR005W, YDR005C, YPL146C, YDR288W, YPL237W, YPR086W, YPL081W, YNL082W, YLR165C, YKL009W, YDL044C, YDR381W, YLR369W, YAL046C, YPL043W, YLR295C, YDL207W, YKL094W, YCR083W, YDR515W, YMR038C, YKL139W, YMR023C, YMR234W, YOR051C, YCL054W, YGR081C, YNL255C, YER094C, YER065C, YHR148W, YBR088C, YHR214C-B, YGR132C, YPR168W, YML043C, YOL123W, YMR115W, YKL028W, YDR041W, YDR054C, YBR246W, YLR262C-A, YMR097C, YGR276C, YML069W, YNL244C, YNL015W, YCL032W, YKL149C, YBL091C, YER059W, YGR278W, YDR339C, YKL005C, YGL029W, YDL045W-A, YOL093W, YKL166C, YMR255W, YMR028W, YDL004W, YOL133W, YBR279W, YMR286W, YBR066C, YGR208W, YDL131W, YGL070C, YMR114C, YNL199C, YDL213C, YJL148W, YPL011C, YAL025C, YBR123C, YBR166C, YDL047W, YLR183C, YMR153W, YAL055W, YOL017W, YNL031C, YHR167W, YML068W, YGR173W, YKL059C, YBR160W, YOR037W, YKL144C, YBR030W, YDR092W, YDR113C, YDR139C, YKR003W, YPR134W, YMR098C, YBR188C, YDR421W, YIL093C, YDL182W, YLR195C, YMR263W, YDR176W, YIL053W, YLR052W, YPL254W, YMR048W, YKR080W, YHR052W, YBR022W, YLR376C, YDR049W, YER142C, YDR167W, YGL134W, YBR039W, YJL155C, YDR412W, YDR285W, YDR004W, YFR001W, YIR001C, YML061C, YHR200W, YCR046C, YKL016C, YLR449W, YMR112C, YLR306W, YOR287C, YKL172W, YMR121C, YMR039C, YNL252C, YNL107W, YJL203W, YJL127C, YGL248W, YBL103C, YOR368W, YOL115W, YJR144W, YCR014C, YGR135W, YDR480W, YBL041W, YGR169C, YPR112C, YER012W, YMR228W, YMR194W, YDR361C, YCR003W, YBR242W, YBR251W, YDR087C, YER173W, YJR069C, YKL189W, YEL012W, YJR052W, YOL116W, YBR049C, YJL065C, YPR143W, YNL151C, YNL032W, YMR001C, YMR077C, YBL090W, YNL289W, YOL124C, YLR351C, YAL027W, YJL087C, YDL059C, YNL314W, YBR154C, YOR148C, YDL104C, YNL299W, YLR015W, YKR036C, YIL079C, YNL227C, YPR067W, YDR035W, YHR088W, YBR167C, YNL002C, YNL308C, YLR147C, YLR223C, YNL286W, YKL145W, YLR102C, YKL048C, YJL030W, YBR215W, YLR287C-A, YOL094C, YNL010W, YGR148C, YNL113W, YPR057W, YLR135W, YDL013W, YML025C, YDL005C, YLR263W, YLR313C, YGL004C, YMR099C, YCL052C, YBR009C, YHR187W, YLR244C, YNL081C, YHR062C, YNL056W, YBR122C, YJL013C, YKR022C, YIL063C, YPL175W, YPL002C, YDL098C, YPR056W, YKL214C, YMR224C, YFL001W, YDR363W, YDR028C, YLR117C, YKL160W, YPR006C, YNL325C, YGR193C, YFR004W, YLR328W, YDL175C, YPL213W, YOR062C, YBR261C, YHR111W, YPL078C, YDL153C, YMR137C, YBR256C, YBR098W, YPR199C, YDR322C-A, YFL017C, YNL253W, YBR141C, YCR066W, YOR253W, YBL091C-A, YKL113C, YDR082W, YDR527W, YAR014C, YDR146C, YLR128W, YGL058W, YDR177W, YOR021C, YIL019W, YLR293C, YPR100W, YDR464W, YAL039C, YDR473C, YOR179C, YIL139C, YER013W, YNL224C, YHL034C, YOL113W, YLR284C, YKL074C, YGL251C, YBR034C, YJR133W, YDR365C, YBR127C, YGL018C, YDR225W, YNL264C, YHR011W, YGL113W, YDL021W, YOR158W, YGR220C, YOR163W, YMR078C, YHR038W, YBR153W, YDR358W, YBL055C, YKL049C, YER100W, YGL044C, YDL202W, YHR076W, YPR060C, YMR030W, YIL167W, YOR077W, YGR005C, YOL095C, YMR236W, YPL204W, YDR117C, YDR448W, YGR280C, YDR370C, YLR172C, YLR417W, YOR189W, YKL155C, YFL017W-A, YNL040W, YKL138C, YER116C, YLR103C, YMR314W, YPL227C, YDR013W, YML015C, YDR469W, YDR429C, YBR146W, YPL267W, YOL077C, YCL035C, YHL038C, YDR237W, YDL191W, YLR226W, YLR395C, YNL147W, YDR507C, YPL096W, YAR015W, YDR390C, YBR028C, YDR088C, YML121W, YKL041W, YDR311W, YOR340C, YHR065C, YPL138C, YML034W, YOR194C, YNR004W, YGL085W, YLR021W, YOR094W, YPL052W, YMR268C, YMR188C, YIL091C, YER063W, YNL153C, YFR010W, YOR236W, YNR059W, YKL170W, YJL047C, YPL212C, YPR161C, YDR248C, YDL166C, YDR496C, YDR482C, YKR010C, YNL001W, YJR130C, YFL023W, YOL008W, YPL127C, YMR184W, YOR226C, YJR006W, YJL173C, YDL003W, YMR061W, YFL029C, YGR186W, YPR045C, YGL064C, YDR272W, YLR105C, YPR120C, YBR227C, YKL040C, YLR151C, YML074C, YOR078W, YAR002W, YFR049W, YGR169C-A, YLR193C, YKR060W, YML093W, YJL167W, YLR423C, YNL030W, YLR145W, YBR278W, YFR027W, YMR201C, YOR281C, YNR022C, YER161C, YHR001W, YBR236C, YDR305C, YKR023W, YGL194C, YGR188C, YKR081C, YDL150W, YDL074C, YDR116C, YOL102C, YDL201W, YPR035W, YLR200W, YMR100W, YGL059W, YOL006C, YPR072W, YPR110C, YGR085C, YPL202C, YBR156C, YJL046W, YJL011C, YGL133W, YDR399W, YJR050W, YMR283C, YLR038C, YGL011C, YLR330W, YOR295W, YDL064W, YKL024C, YNR006W, YBR271W, YNL129W, YNL005C, YOL146W, YIR008C, YPR137W, YDR019C, YBR152W, YLR216C, YBR109C, YDL133W, YGR017W, YJL124C, YPL266W, YFR037C, YPL120W, YPR173C, YJL006C, YER062C, YBR061C, YDR257C, YLR119W, YHR081W, YBR217W, YOL108C, YLR438C-A, YKR062W, YOR257W, YGR084C, YPL100W, YLR068W, YMR113W, YPR069C, YDL120W, YDR299W, YDR485C, YOR346W, YOR004W, YKL099C, YGR102C, YIL110W, YBL019W, YOR196C, YJR057W, YCL059C
protein-containing complex assembly	220 of 1355 genes, 16.2%	620 of 7166 genes, 8.7%	2.41e-21	0	0	YKR083C, YER013W, YIR005W, YDR394W, YFL038C, YCR009C, YDR201W, YKL074C, YKL166C, YBR127C, YGL018C, YNL206C, YNL180C, YOL071W, YJR055W, YGL244W, YER016W, YEL015W, YLR418C, YDL029W, YEL003W, YKL208W, YAL034W-A, YJL081C, YOR057W, YDR424C, YLR181C, YOL080C, YKL049C, YDR145W, YLR009W, YBR120C, YLR360W, YJL085W, YPL011C, YBR123C, YLR218C, YGR005C, YMR236W, YDR117C, YDR416W, YHR167W, YML062C, YOR159C, YIR024C, YFL017W-A, YBL059C-A, YDL007W, YOR037W, YLR103C, YGR206W, YER148W, YGL061C, YKR037C, YKL007W, YOR276W, YML015C, YJL115W, YLR045C, YDR092W, YGR078C, YMR098C, YLR022C, YMR060C, YOL077C, YDR328C, YNR018W, YDR190C, YPL129W, YCL031C, YLR323C, YDR237W, YAL047C, YDL043C, YGR105W, YDL097C, YLR376C, YDR507C, YDR167W, YPR018W, YDR088C, YDR004W, YHR060W, YJR034W, YHR200W, YOR194C, YDL069C, YLR021W, YLR449W, YOR020C, YBR060C, YJL140W, YMR112C, YMR268C, YDR016C, YMR227C, YMR039C, YER063W, YNL153C, YNL138W-A, YHR085W, YLR314C, YIL104C, YDR375C, YGR058W, YDR202C, YDR063W, YGR135W, YGR112W, YFL023W, YPR112C, YDR493W, YPL127C, YPR094W, YFR046C, YML098W, YBL093C, YJL180C, YDR312W, YER112W, YFL029C, YGR167W, YER058W, YKL021C, YGR186W, YOR115C, YPL007C, YGL064C, YML081C-A, YOR265W, YBR024W, YLL009C, YML074C, YGL043W, YOR056C, YKL108W, YIL062C, YBR089C-A, YCL029C, YNL039W, YDL139C, YMR260C, YNL030W, YPL099C, YKL137W, YLR147C, YNL286W, YDL108W, YLR298C, YKL145W, YKL048C, YGR246C, YLR221C, YBR215W, YER022W, YGR148C, YDR318W, YDR440W, YBR081C, YPR057W, YGR188C, YKR081C, YDL005C, YLR200W, YER159C, YIL068C, YGR085C, YHR066W, YOR259C, YMR240C, YGL004C, YBR009C, YNR054C, YLR077W, YJR050W, YDL225W, YGL191W, YLR038C, YKL089W, YFL046W, YDR320C-A, YGL087C, YMR213W, YMR005W, YML094W, YPL146C, YPL237W, YPR086W, YHR116W, YOR073W, YKL009W, YBR152W, YDR397C, YLR295C, YNL100W, YML105C, YNL166C, YLR117C, YPR173C, YFR004W, YBR237W, YDL017W, YIL157C, YPL078C, YKL138C-A, YLR438C-A, YIL098C, YDR322C-A, YPR168W, YML043C, YNL315C, YHR118C, YIL110W, YAR014C, YER007C-A, YDR529C, YML069W, YNL244C, YAL039C, YLL036C
cellular protein-containing complex assembly	210 of 1355 genes, 15.5%	586 of 7166 genes, 8.2%	8.05e-21	0	0	YKR083C, YER013W, YIR005W, YDR394W, YFL038C, YCR009C, YDR201W, YKL074C, YKL166C, YBR127C, YNL206C, YNL180C, YOL071W, YJR055W, YGL244W, YER016W, YEL015W, YLR418C, YDL029W, YEL003W, YKL208W, YAL034W-A, YJL081C, YOR057W, YDR424C, YOL080C, YKL049C, YDR145W, YLR009W, YBR120C, YLR360W, YJL085W, YPL011C, YBR123C, YLR218C, YGR005C, YMR236W, YDR117C, YDR416W, YHR167W, YML062C, YOR159C, YIR024C, YFL017W-A, YBL059C-A, YDL007W, YOR037W, YLR103C, YER148W, YGL061C, YKR037C, YKL007W, YOR276W, YML015C, YJL115W, YLR045C, YDR092W, YGR078C, YMR098C, YLR022C, YMR060C, YOL077C, YDR328C, YNR018W, YDR190C, YPL129W, YCL031C, YLR323C, YDR237W, YAL047C, YDL043C, YGR105W, YDL097C, YLR376C, YDR507C, YDR167W, YPR018W, YDR088C, YDR004W, YHR060W, YJR034W, YHR200W, YOR194C, YDL069C, YLR021W, YLR449W, YOR020C, YBR060C, YJL140W, YMR112C, YMR268C, YDR016C, YMR227C, YMR039C, YER063W, YNL153C, YNL138W-A, YHR085W, YLR314C, YIL104C, YDR375C, YDR063W, YGR112W, YGR135W, YFL023W, YPR112C, YDR493W, YPL127C, YPR094W, YFR046C, YML098W, YBL093C, YJL180C, YDR312W, YER112W, YGR167W, YER058W, YKL021C, YGR186W, YOR115C, YPL007C, YGL064C, YML081C-A, YOR265W, YBR024W, YLL009C, YML074C, YGL043W, YOR056C, YKL108W, YIL062C, YBR089C-A, YCL029C, YNL039W, YDL139C, YMR260C, YNL030W, YPL099C, YKL137W, YLR147C, YNL286W, YDL108W, YLR298C, YKL145W, YKL048C, YGR246C, YLR221C, YBR215W, YER022W, YGR148C, YDR318W, YDR440W, YBR081C, YPR057W, YGR188C, YKR081C, YDL005C, YLR200W, YER159C, YIL068C, YGR085C, YHR066W, YOR259C, YMR240C, YGL004C, YBR009C, YNR054C, YLR077W, YJR050W, YDL225W, YGL191W, YLR038C, YKL089W, YDR320C-A, YGL087C, YFL046W, YMR213W, YMR005W, YML094W, YPL146C, YPL237W, YPR086W, YHR116W, YOR073W, YKL009W, YBR152W, YDR397C, YLR295C, YML105C, YNL166C, YLR117C, YFR004W, YBR237W, YDL017W, YIL157C, YLR438C-A, YKL138C-A, YIL098C, YPR168W, YML043C, YNL315C, YHR118C, YIL110W, YAR014C, YER007C-A, YDR529C, YML069W, YNL244C, YAL039C, YLL036C
chromosome organization	213 of 1355 genes, 15.7%	607 of 7166 genes, 8.5%	8.14e-20	0	0	YLR033W, YDR174W, YJL168C, YJR135C, YGL251C, YBR034C, YKR029C, YPL269W, YNL206C, YDR225W, YGL113W, YGL244W, YER016W, YLR418C, YGR275W, YMR072W, YBR279W, YMR078C, YAL034W-A, YJL081C, YOR057W, YBL052C, YKL049C, YLR335W, YNL215W, YDR145W, YNL059C, YLR288C, YPL233W, YDR130C, YOL095C, YMR236W, YOL017W, YPR133C, YDR448W, YGR280C, YOR189W, YBL003C, YPR031W, YMR198W, YNL031C, YHR167W, YAL011W, YNL097C, YBR160W, YDR071C, YER116C, YLR103C, YDL002C, YJR084W, YDR499W, YPL253C, YCR082W, YDR013W, YDR469W, YJL115W, YDR113C, YGR002C, YHR031C, YIR025W, YPL157W, YDR121W, YBR111W-A, YFL049W, YDR328C, YJR072C, YDR190C, YPL129W, YER133W, YDL182W, YMR263W, YFL013C, YMR239C, YDR176W, YLR052W, YPL254W, YMR048W, YAL047C, YBR095C, YLR226W, YDL008W, YDR369C, YDR167W, YPR018W, YOR274W, YBR087W, YML121W, YDR285W, YEL061C, YDR004W, YCR086W, YPR179C, YML061C, YPL138C, YML034W, YJR082C, YOR123C, YLR449W, YBL031W, YGL086W, YBR060C, YOR033C, YDR386W, YDR181C, YDR098C, YKL017C, YNL107W, YJL127C, YLR243W, YPL209C, YPR161C, YBR103W, YEL018W, YJR144W, YMR179W, YKR010C, YDR392W, YDR295C, YPL127C, YJL173C, YFR046C, YBR010W, YDL003W, YJR052W, YMR033W, YNL258C, YJL065C, YNL136W, YMR001C, YOL148C, YPR034W, YER107C, YML074C, YER051W, YDL059C, YAR002W, YDR026C, YLR015W, YPR141C, YKL108W, YML041C, YBR089C-A, YKR101W, YCL029C, YDL139C, YNL030W, YBR278W, YLR321C, YLR276C, YLR223C, YFR027W, YLR102C, YIR010W, YMR201C, YJL030W, YPL181W, YPR046W, YBR215W, YER161C, YDR318W, YDR440W, YBR081C, YGL194C, YDR110W, YGR188C, YDL028C, YDL074C, YDL013W, YKR095W-A, YOL006C, YLR263W, YHR090C, YHR129C, YGL133W, YBR009C, YHR013C, YLR442C, YPL024W, YKL089W, YOR295W, YJL013C, YIL112W, YDL064W, YIL063C, YDR005C, YOR073W, YMR224C, YDR397C, YDR363W, YFR037C, YER030W, YDR028C, YKL160W, YDL017W, YHR081W, YMR137C, YMR211W, YBR098W, YML124C, YBR088C, YDR485C, YHR118C, YHR127W, YKL113C, YDR082W, YGL058W, YDR224C, YOR244W, YHR207C, YLR293C, YML069W, YNL164C, YMR044W
RNA biosynthetic process	244 of 1355 genes, 18.0%	731 of 7166 genes, 10.2%	9.28e-20	0	0	YLR033W, YDR174W, YPR009W, YJL168C, YDR394W, YOL113W, YKL005C, YBR034C, YKR029C, YBR253W, YNL206C, YOL071W, YDR225W, YMR028W, YHR011W, YJR063W, YGL244W, YLR418C, YGR275W, YBR279W, YBR066C, YER139C, YJL081C, YGL070C, YNL199C, YBL052C, YKL049C, YLR335W, YMR270C, YDR145W, YML007W, YCL058W-A, YMR030W, YJL148W, YOR047C, YPL011C, YBR123C, YLR288C, YGR005C, YPL038W, YMR236W, YMR153W, YOL017W, YPR133C, YDR448W, YLR417W, YDR308C, YKL045W, YNL031C, YHR167W, YML062C, YDR194C, YNL097C, YBR160W, YLR103C, YDL002C, YDR023W, YKL144C, YJR084W, YER148W, YJL179W, YML015C, YDR469W, YJL115W, YGR002C, YDR121W, YGR122W, YBR111W-A, YDR421W, YFL049W, YLR005W, YDR190C, YPL129W, YER133W, YMR263W, YMR239C, YDR176W, YLR052W, YPL254W, YGL246C, YFL028C, YBR095C, YLR226W, YPR186C, YDR167W, YOR274W, YML121W, YMR111C, YDR311W, YPR179C, YOR340C, YPL138C, YOR194C, YNL076W, YOR123C, YNR003C, YBR060C, YJL140W, YMR112C, YMR227C, YDR181C, YMR039C, YER063W, YNL153C, YNL107W, YJL110C, YJL127C, YBL103C, YPR161C, YBR103W, YOR174W, YMR179W, YKR010C, YDR480W, YDR392W, YCL055W, YPR025C, YFL023W, YDR295C, YPL127C, YMR228W, YDR073W, YBR010W, YML098W, YKL189W, YBL093C, YMR033W, YFL029C, YOL116W, YGR186W, YJL065C, YDR173C, YBR049C, YNL151C, YNL136W, YPL007C, YOL148C, YPR034W, YLR182W, YLR451W, YER051W, YAR002W, YDR026C, YNL314W, YIL021W, YBR154C, YGL043W, YLR015W, YKR036C, YDR460W, YDR195W, YBR089C-A, YKR101W, YDR451C, YHL009C, YNL039W, YPL228W, YNL229C, YNL030W, YBR278W, YLR321C, YLR223C, YDL108W, YKL145W, YKL125W, YPL181W, YGR246C, YBR215W, YOR281C, YER022W, YER161C, YDR183W, YDR440W, YBR081C, YNL113W, YKR023W, YGL194C, YDR110W, YDL150W, YDL074C, YDL005C, YOL028C, YKR095W-A, YDR296W, YKL110C, YLR200W, YER159C, YOL006C, YKR025W, YPR072W, YPR110C, YOR259C, YPL202C, YBL025W, YJL011C, YNR023W, YGL133W, YOR210W, YOR061W, YLR442C, YBR009C, YPR187W, YLR330W, YOR295W, YMR005W, YIL063C, YDR005C, YML094W, YPR086W, YPL002C, YPR056W, YIR008C, YMR224C, YDR397C, YDR363W, YFR037C, YDR028C, YKL160W, YDL165W, YDL017W, YJL006C, YLR011W, YKL139W, YOL108C, YOR051C, YKR062W, YPR199C, YBR088C, YDR485C, YPR168W, YML043C, YOR279C, YHR118C, YKL028W, YOR039W, YDR527W, YAR014C, YDR146C, YDR224C, YGL058W, YOR244W, YLR293C, YML069W, YOR344C
nucleic acid-templated transcription	240 of 1355 genes, 17.7%	726 of 7166 genes, 10.1%	1.03e-18	0	0	YLR033W, YDR174W, YPR009W, YJL168C, YDR394W, YOL113W, YKL005C, YBR034C, YKR029C, YBR253W, YNL206C, YOL071W, YDR225W, YMR028W, YJR063W, YGL244W, YLR418C, YGR275W, YBR279W, YBR066C, YER139C, YJL081C, YGL070C, YNL199C, YBL052C, YKL049C, YLR335W, YMR270C, YDR145W, YML007W, YCL058W-A, YMR030W, YJL148W, YOR047C, YPL011C, YBR123C, YLR288C, YGR005C, YPL038W, YMR236W, YMR153W, YOL017W, YPR133C, YDR448W, YLR417W, YDR308C, YNL031C, YHR167W, YML062C, YDR194C, YNL097C, YBR160W, YLR103C, YDL002C, YKL144C, YJR084W, YER148W, YJL179W, YML015C, YDR469W, YJL115W, YGR002C, YDR121W, YGR122W, YBR111W-A, YDR421W, YFL049W, YLR005W, YDR190C, YPL129W, YER133W, YMR263W, YMR239C, YDR176W, YLR052W, YPL254W, YGL246C, YFL028C, YBR095C, YLR226W, YPR186C, YDR167W, YOR274W, YML121W, YMR111C, YDR311W, YPR179C, YOR340C, YPL138C, YOR194C, YNL076W, YOR123C, YNR003C, YBR060C, YJL140W, YMR112C, YMR227C, YDR181C, YMR039C, YER063W, YNL153C, YNL107W, YJL110C, YJL127C, YBL103C, YPR161C, YBR103W, YOR174W, YMR179W, YKR010C, YDR480W, YDR392W, YCL055W, YPR025C, YFL023W, YDR295C, YPL127C, YMR228W, YDR073W, YBR010W, YML098W, YKL189W, YBL093C, YMR033W, YFL029C, YOL116W, YGR186W, YJL065C, YDR173C, YBR049C, YNL151C, YNL136W, YPL007C, YOL148C, YPR034W, YLR182W, YLR451W, YER051W, YAR002W, YDR026C, YNL314W, YIL021W, YBR154C, YGL043W, YLR015W, YKR036C, YDR460W, YDR195W, YBR089C-A, YKR101W, YDR451C, YHL009C, YNL039W, YPL228W, YNL229C, YNL030W, YBR278W, YLR321C, YLR223C, YDL108W, YKL145W, YKL125W, YPL181W, YGR246C, YBR215W, YOR281C, YER022W, YER161C, YDR183W, YDR440W, YBR081C, YNL113W, YKR023W, YGL194C, YDR110W, YDL150W, YDL074C, YDL005C, YOL028C, YKR095W-A, YDR296W, YKL110C, YLR200W, YER159C, YOL006C, YKR025W, YPR072W, YPR110C, YOR259C, YPL202C, YBL025W, YJL011C, YNR023W, YGL133W, YOR210W, YOR061W, YLR442C, YBR009C, YPR187W, YLR330W, YOR295W, YMR005W, YIL063C, YDR005C, YML094W, YPR086W, YPL002C, YPR056W, YMR224C, YDR397C, YDR363W, YFR037C, YDR028C, YKL160W, YDL165W, YDL017W, YJL006C, YLR011W, YKL139W, YOL108C, YOR051C, YKR062W, YPR199C, YBR088C, YDR485C, YPR168W, YML043C, YOR279C, YHR118C, YKL028W, YOR039W, YDR527W, YAR014C, YDR146C, YDR224C, YGL058W, YOR244W, YLR293C, YML069W, YOR344C
transcription, DNA-templated	238 of 1355 genes, 17.6%	722 of 7166 genes, 10.1%	2.49e-18	0	0	YLR033W, YDR174W, YPR009W, YJL168C, YDR394W, YOL113W, YKL005C, YBR034C, YKR029C, YBR253W, YNL206C, YOL071W, YDR225W, YMR028W, YJR063W, YGL244W, YLR418C, YGR275W, YBR279W, YBR066C, YER139C, YJL081C, YGL070C, YNL199C, YBL052C, YKL049C, YLR335W, YMR270C, YDR145W, YML007W, YCL058W-A, YMR030W, YJL148W, YOR047C, YPL011C, YBR123C, YLR288C, YGR005C, YPL038W, YMR236W, YMR153W, YOL017W, YPR133C, YDR448W, YLR417W, YDR308C, YNL031C, YHR167W, YML062C, YDR194C, YNL097C, YBR160W, YLR103C, YDL002C, YKL144C, YJR084W, YER148W, YJL179W, YML015C, YDR469W, YJL115W, YDR121W, YGR122W, YBR111W-A, YDR421W, YFL049W, YLR005W, YDR190C, YPL129W, YER133W, YMR263W, YMR239C, YDR176W, YLR052W, YPL254W, YGL246C, YFL028C, YBR095C, YLR226W, YPR186C, YDR167W, YOR274W, YML121W, YMR111C, YDR311W, YPR179C, YOR340C, YPL138C, YOR194C, YNL076W, YOR123C, YNR003C, YBR060C, YJL140W, YMR112C, YMR227C, YDR181C, YMR039C, YER063W, YNL153C, YNL107W, YJL110C, YJL127C, YBL103C, YPR161C, YBR103W, YOR174W, YMR179W, YKR010C, YDR480W, YDR392W, YCL055W, YPR025C, YFL023W, YDR295C, YPL127C, YMR228W, YDR073W, YBR010W, YML098W, YKL189W, YBL093C, YMR033W, YFL029C, YOL116W, YGR186W, YJL065C, YDR173C, YBR049C, YNL151C, YNL136W, YPL007C, YPR034W, YLR182W, YLR451W, YER051W, YAR002W, YDR026C, YNL314W, YIL021W, YBR154C, YGL043W, YKR036C, YLR015W, YDR460W, YDR195W, YBR089C-A, YKR101W, YDR451C, YHL009C, YNL039W, YPL228W, YNL229C, YNL030W, YBR278W, YLR321C, YLR223C, YDL108W, YKL145W, YKL125W, YPL181W, YGR246C, YBR215W, YOR281C, YER022W, YER161C, YDR183W, YDR440W, YBR081C, YNL113W, YKR023W, YGL194C, YDR110W, YDL150W, YDL074C, YDL005C, YOL028C, YKR095W-A, YDR296W, YKL110C, YLR200W, YER159C, YOL006C, YKR025W, YPR072W, YPR110C, YOR259C, YPL202C, YBL025W, YJL011C, YNR023W, YGL133W, YOR210W, YOR061W, YLR442C, YBR009C, YPR187W, YLR330W, YOR295W, YMR005W, YIL063C, YDR005C, YML094W, YPR086W, YPL002C, YPR056W, YMR224C, YDR397C, YDR363W, YFR037C, YDR028C, YKL160W, YDL165W, YDL017W, YJL006C, YLR011W, YKL139W, YOL108C, YOR051C, YKR062W, YPR199C, YBR088C, YDR485C, YPR168W, YML043C, YOR279C, YHR118C, YKL028W, YOR039W, YDR527W, YAR014C, YDR146C, YDR224C, YGL058W, YOR244W, YLR293C, YML069W, YOR344C
cellular component assembly	276 of 1355 genes, 20.4%	881 of 7166 genes, 12.3%	3.41e-18	0	0	YMR032W, YNL079C, YIR005W, YDR394W, YFL038C, YDR201W, YKL166C, YOL071W, YJR055W, YGL244W, YER016W, YEL015W, YNR049C, YLR418C, YDL029W, YEL003W, YJL081C, YOR057W, YDR424C, YOL080C, YLR009W, YBR120C, YPL011C, YLR218C, YBR123C, YPL158C, YDR416W, YHR167W, YOR159C, YIR024C, YBR160W, YOR037W, YER148W, YGL061C, YKR037C, YJL115W, YLR045C, YDR092W, YGR078C, YMR098C, YDR328C, YDR190C, YCL031C, YLR323C, YAL047C, YDL043C, YLR376C, YDR167W, YKR071C, YPR018W, YDR004W, YJR034W, YHR200W, YLR449W, YOR020C, YMR112C, YMR227C, YMR039C, YER046W, YNL138W-A, YHR085W, YLR314C, YPL209C, YDR375C, YGR058W, YDR202C, YDR063W, YGR135W, YGR112W, YPR112C, YPR094W, YFR046C, YDR361C, YGL106W, YJL180C, YMR033W, YDR312W, YER112W, YER058W, YGR167W, YNL084C, YPL007C, YMR001C, YML081C-A, YBR024W, YGL043W, YOR056C, YKL108W, YIL062C, YDR195W, YPR067W, YCL029C, YNL039W, YDL139C, YMR260C, YKL137W, YLR147C, YNL286W, YDL108W, YKL145W, YLR102C, YKL048C, YBR215W, YGR148C, YDR318W, YDR440W, YBR081C, YPR057W, YDL028C, YDL005C, YIL068C, YLR263W, YOR259C, YHR066W, YLR313C, YGL004C, YBR009C, YDL225W, YGL191W, YFL046W, YDR320C-A, YGL087C, YML094W, YOR073W, YDR397C, YNL166C, YPL232W, YLR117C, YKL042W, YFR004W, YBR237W, YDL017W, YPL078C, YKL138C-A, YNL188W, YIL098C, YMR211W, YDR322C-A, YNL315C, YHR118C, YNL110C, YAR014C, YER007C-A, YDR529C, YGL075C, YAL039C, YLL036C, YER013W, YKR083C, YCR009C, YKL074C, YBR127C, YGL018C, YNL206C, YNL180C, YMR183C, YKL208W, YAL034W-A, YHR195W, YLR181C, YKL049C, YDR145W, YLR360W, YJL085W, YGR005C, YMR236W, YPL204W, YDR117C, YML062C, YFL017W-A, YBL059C-A, YJR076C, YDL007W, YLR103C, YGR206W, YKL007W, YOR276W, YML015C, YMR060C, YLR022C, YOL077C, YNR018W, YPL129W, YER133W, YDR237W, YGR105W, YDL097C, YDR507C, YDR088C, YEL061C, YHR060W, YOR194C, YOR304C-A, YDL069C, YLR021W, YOR094W, YBR060C, YJL140W, YMR268C, YDR016C, YER063W, YNL153C, YIL104C, YKR010C, YFL023W, YDR493W, YPL127C, YOR226C, YML098W, YLR431C, YBL093C, YFL029C, YGR186W, YKL021C, YOR115C, YGL064C, YOR265W, YPR120C, YLL009C, YML074C, YKL040C, YBR089C-A, YLR423C, YNL030W, YPL099C, YLR298C, YLR221C, YGR246C, YER022W, YKR081C, YGR188C, YIL138C, YLR200W, YER159C, YGR085C, YMR240C, YOR089C, YLR442C, YNR054C, YLR077W, YAL003W, YJR050W, YLR038C, YKL089W, YER149C, YLR330W, YMR213W, YMR005W, YPL237W, YPL146C, YPR086W, YLR457C, YHR116W, YPL255W, YKL009W, YBR152W, YLR369W, YLR295C, YML105C, YNL100W, YPL120W, YPR173C, YHR122W, YIL157C, YBR217W, YBR164C, YLR438C-A, YPL124W, YOR257W, YPL100W, YDL120W, YPR168W, YML043C, YIL110W, YNL244C, YML069W
regulation of metabolic process	344 of 1355 genes, 25.4%	1177 of 7166 genes, 16.4%	5.22e-18	0	0	YER059W, YDR394W, YFL038C, YKL005C, YDR140W, YKL166C, YBR253W, YOL071W, YMR028W, YGL244W, YEL015W, YDL127W, YLR418C, YBR279W, YBR066C, YJL081C, YNL199C, YBR120C, YOR047C, YPL038W, YMR153W, YLR183C, YAL055W, YOL017W, YML068W, YBR160W, YDL002C, YER148W, YJL115W, YDR139C, YMR098C, YDR421W, YFL049W, YDR328C, YLR005W, YDR190C, YMR263W, YDR176W, YLR052W, YPL254W, YNR024W, YMR048W, YJL209W, YBR095C, YGR095C, YKR071C, YGL134W, YDR322W, YDR285W, YPR179C, YML061C, YKL193C, YLR449W, YDL101C, YMR112C, YMR227C, YDR181C, YMR039C, YNL107W, YJL110C, YHR085W, YJL127C, YBL103C, YOL115W, YOR174W, YDR480W, YPR025C, YDR295C, YER012W, YDR073W, YDR361C, YLR168C, YKL189W, YEL012W, YMR033W, YER112W, YOL116W, YBR049C, YJL065C, YDR173C, YOL148C, YNL289W, YDR172W, YLR182W, YKR020W, YAL027W, YHR069C, YJL087C, YDL059C, YDL111C, YER051W, YNL314W, YGL043W, YNL299W, YLR015W, YKR036C, YIL079C, YML041C, YDR460W, YDR195W, YBL018C, YKR101W, YNL039W, YPL228W, YBR167C, YNL229C, YDL139C, YLR223C, YDL108W, YKL145W, YKL048C, YJL030W, YPL181W, YBR215W, YOL149W, YDR183W, YDR318W, YDR440W, YBR081C, YDR110W, YLR135W, YJR100C, YDL005C, YKR095W-A, YNL232W, YOR259C, YNL004W, YNR023W, YLR313C, YMR311C, YBR009C, YLR244C, YHR062C, YJL013C, YIL063C, YML094W, YBR058C-A, YPL002C, YPR056W, YDR052C, YMR224C, YDR397C, YDR363W, YJL187C, YDR028C, YKL160W, YDL165W, YDL017W, YDL175C, YLR011W, YOR062C, YBR098W, YPR199C, YML014W, YOR279C, YHR118C, YOR039W, YBL091C-A, YDR082W, YAR014C, YDR146C, YDR224C, YLR128W, YGL058W, YOR244W, YLR293C, YDR464W, YOL139C, YOR344C, YLR033W, YDR174W, YPR009W, YJL168C, YHL034C, YOL113W, YBR034C, YKR029C, YBL071W-A, YNL206C, YDR225W, YNL264C, YJR063W, YDR162C, YKL208W, YER139C, YLR335W, YBL052C, YHR132W-A, YML007W, YBL046W, YCL058W-A, YLR288C, YLR421C, YGR005C, YMR236W, YDR017C, YBL060W, YPR133C, YDR448W, YGR280C, YLR172C, YDR370C, YLR417W, YDR308C, YDR194C, YNL137C, YJR076C, YNL097C, YDL007W, YLR103C, YJR084W, YJL179W, YOR276W, YML015C, YDR469W, YGR002C, YHR031C, YIR025W, YGR122W, YDR121W, YPL157W, YBR111W-A, YPL267W, YDR211W, YPL178W, YPL129W, YER133W, YMR239C, YGL246C, YFL028C, YLR226W, YNL147W, YOR274W, YML121W, YMR111C, YDR311W, YPL138C, YOR194C, YDL069C, YGR158C, YNL076W, YLR021W, YOR123C, YOR094W, YPL052W, YBR060C, YJL140W, YNL153C, YDR098C, YBR257W, YFR010W, YPR161C, YBR103W, YDR496C, YMR179W, YKR010C, YNL001W, YDR392W, YCL055W, YFL023W, YPL127C, YDR152W, YGR195W, YML098W, YLR431C, YBL093C, YFL029C, YGR186W, YNL136W, YOR115C, YGR072W, YPR120C, YPR034W, YBR227C, YER107C, YLR451W, YAR002W, YDR026C, YLR193C, YBR089C-A, YDR451C, YLR423C, YHL009C, YCR035C, YNL030W, YLR145W, YBR278W, YLR321C, YFR027W, YGR246C, YOR281C, YER022W, YER161C, YDL216C, YKR023W, YGL194C, YKR007W, YDL074C, YOL028C, YDR296W, YKL110C, YLR200W, YER159C, YIL070C, YOL006C, YGL059W, YPR072W, YPL202C, YBR156C, YGL133W, YLR442C, YOR061W, YAL003W, YLR330W, YMR005W, YBR271W, YDR005C, YPR086W, YPL081W, YKL009W, YJL124C, YDL207W, YFR037C, YJL006C, YDR515W, YHR081W, YKL139W, YLR438C-A, YOR051C, YOL108C, YOR257W, YER094C, YNL255C, YBR088C, YGR132C, YDR485C, YPR168W, YOL123W, YBR246W, YIL110W, YML069W, YNL244C, YNL015W, YCL032W
regulation of macromolecule metabolic process	327 of 1355 genes, 24.1%	1106 of 7166 genes, 15.4%	9.63e-18	0	0	YER059W, YDR394W, YKL005C, YDR140W, YKL166C, YBR253W, YOL071W, YMR028W, YGL244W, YEL015W, YDL127W, YLR418C, YBR279W, YBR066C, YJL081C, YNL199C, YBR120C, YOR047C, YPL038W, YMR153W, YLR183C, YAL055W, YOL017W, YML068W, YBR160W, YDL002C, YER148W, YJL115W, YDR139C, YMR098C, YDR421W, YFL049W, YDR328C, YLR005W, YDR190C, YMR263W, YDR176W, YLR052W, YPL254W, YNR024W, YMR048W, YJL209W, YBR095C, YGR095C, YGL134W, YDR322W, YDR285W, YPR179C, YML061C, YKL193C, YLR449W, YDL101C, YMR112C, YMR227C, YDR181C, YMR039C, YNL107W, YJL110C, YHR085W, YJL127C, YBL103C, YOL115W, YOR174W, YDR480W, YPR025C, YDR295C, YER012W, YDR073W, YDR361C, YKL189W, YMR033W, YER112W, YOL116W, YBR049C, YJL065C, YDR173C, YOL148C, YNL289W, YDR172W, YLR182W, YAL027W, YHR069C, YJL087C, YDL111C, YER051W, YDL059C, YNL314W, YGL043W, YNL299W, YLR015W, YKR036C, YIL079C, YML041C, YDR460W, YDR195W, YBL018C, YKR101W, YNL039W, YPL228W, YBR167C, YNL229C, YDL139C, YLR223C, YDL108W, YKL145W, YKL048C, YJL030W, YPL181W, YBR215W, YOL149W, YDR183W, YDR318W, YDR440W, YBR081C, YDR110W, YLR135W, YDL005C, YKR095W-A, YNL232W, YOR259C, YNL004W, YNR023W, YLR313C, YMR311C, YBR009C, YLR244C, YHR062C, YJL013C, YIL063C, YML094W, YBR058C-A, YPL002C, YPR056W, YDR052C, YMR224C, YDR397C, YDR363W, YJL187C, YDR028C, YKL160W, YDL165W, YDL017W, YDL175C, YLR011W, YBR098W, YPR199C, YML014W, YOR279C, YHR118C, YOR039W, YBL091C-A, YDR082W, YAR014C, YDR146C, YDR224C, YLR128W, YGL058W, YOR244W, YLR293C, YDR464W, YOL139C, YOR344C, YLR033W, YDR174W, YPR009W, YJL168C, YHL034C, YOL113W, YBR034C, YKR029C, YBL071W-A, YNL206C, YDR225W, YJR063W, YDR162C, YKL208W, YER139C, YLR335W, YBL052C, YHR132W-A, YML007W, YBL046W, YCL058W-A, YLR288C, YLR421C, YGR005C, YMR236W, YPR133C, YDR448W, YLR172C, YDR370C, YLR417W, YGR280C, YDR308C, YDR194C, YNL137C, YJR076C, YNL097C, YDL007W, YLR103C, YJR084W, YJL179W, YOR276W, YML015C, YDR469W, YGR002C, YHR031C, YIR025W, YGR122W, YDR121W, YPL157W, YBR111W-A, YPL267W, YDR211W, YPL178W, YPL129W, YER133W, YMR239C, YGL246C, YFL028C, YLR226W, YNL147W, YOR274W, YML121W, YMR111C, YDR311W, YPL138C, YOR194C, YDL069C, YGR158C, YNL076W, YLR021W, YOR123C, YPL052W, YBR060C, YJL140W, YNL153C, YDR098C, YBR257W, YFR010W, YPR161C, YBR103W, YDR496C, YMR179W, YKR010C, YNL001W, YDR392W, YCL055W, YFL023W, YPL127C, YDR152W, YGR195W, YML098W, YBL093C, YFL029C, YGR186W, YNL136W, YGR072W, YPR120C, YPR034W, YBR227C, YER107C, YLR451W, YAR002W, YDR026C, YBR089C-A, YDR451C, YLR423C, YHL009C, YCR035C, YNL030W, YLR145W, YBR278W, YLR321C, YFR027W, YGR246C, YOR281C, YER022W, YER161C, YKR023W, YGL194C, YKR007W, YDL074C, YOL028C, YDR296W, YKL110C, YLR200W, YER159C, YIL070C, YOL006C, YPR072W, YPL202C, YBR156C, YGL133W, YLR442C, YOR061W, YAL003W, YLR330W, YMR005W, YBR271W, YDR005C, YPR086W, YPL081W, YKL009W, YJL124C, YDL207W, YFR037C, YJL006C, YDR515W, YHR081W, YKL139W, YLR438C-A, YOR051C, YOL108C, YNL255C, YER094C, YBR088C, YGR132C, YPR168W, YDR485C, YOL123W, YBR246W, YIL110W, YML069W, YNL244C, YNL015W, YCL032W
ncRNA metabolic process	199 of 1355 genes, 14.7%	580 of 7166 genes, 8.1%	6.03e-17	0	0	YKL149C, YDL136W, YNL224C, YJL168C, YDR339C, YGL029W, YIL008W, YOL093W, YDR365C, YBL071W-A, YJR055W, YHR011W, YJR063W, YGL244W, YBR279W, YAR008W, YKL208W, YPL104W, YOL080C, YNL199C, YKL049C, YNL292W, YMR270C, YDL213C, YJL148W, YAL025C, YJL136C, YBR123C, YLR435W, YLR051C, YDL047W, YPL204W, YDR117C, YGR280C, YOL066C, YER006W, YNL031C, YLR192C, YNL040W, YDL007W, YOL144W, YDR023W, YKL144C, YMR059W, YER148W, YDL208W, YDR478W, YMR014W, YPL157W, YBR146W, YOL077C, YER133W, YMR239C, YCL031C, YLR323C, YNR024W, YLR107W, YGL246C, YDL191W, YGR095C, YHR052W, YBR022W, YNL147W, YPR186C, YGL050W, YML005W, YOR274W, YDR412W, YFR001W, YGL105W, YOR340C, YER002W, YHR065C, YNR004W, YGR158C, YNR003C, YOR287C, YKL172W, YLR132C, YIL091C, YHR003C, YHR085W, YBR257W, YJL047C, YPL212C, YDR268W, YOL115W, YLR175W, YDL166C, YMR131C, YNL001W, YLL011W, YGL243W, YGR169C, YPR112C, YGL136C, YOR226C, YBR010W, YGR195W, YDR087C, YER112W, YKL021C, YPR143W, YNL151C, YNL073W, YPL007C, YLR105C, YOL124C, YHR069C, YOR078W, YDL111C, YKR056W, YJL125C, YJL087C, YGR271C-A, YBR154C, YDL104C, YGL043W, YOR056C, YNL299W, YIL079C, YDR083W, YKR060W, YML093W, YDR195W, YNL227C, YBL018C, YDL051W, YER126C, YHR088W, YCR035C, YBR167C, YLR145W, YNL002C, YGL232W, YNL308C, YDR021W, YLR276C, YNL113W, YER127W, YNL075W, YKR081C, YDL150W, YGR251W, YOL102C, YDL201W, YIL096C, YKR095W-A, YKL110C, YNL232W, YKR025W, YPR110C, YHR066W, YBL025W, YJL011C, YOR210W, YJR002W, YHR187W, YNR054C, YMR283C, YHR062C, YHR072W-A, YPR187W, YOR295W, YPL146C, YPL081W, YLR165C, YPR137W, YKL009W, YFL001W, YPL043W, YPL266W, YDL175C, YBR061C, YHR081W, YMR023C, YHR111W, YLR438C-A, YDL153C, YCL054W, YGR081C, YHR148W, YJR022W, YOR006C, YLR068W, YML014W, YDR299W, YML043C, YBR141C, YKL082C, YOR004W, YKL099C, YGR102C, YNL110C, YGR276C, YIL019W, YLR293C, YMR285C, YCL059C
regulation of biological process	448 of 1355 genes, 33.1%	1670 of 7166 genes, 23.3%	8.72e-17	0	0	YMR032W, YER059W, YDR394W, YFL038C, YDR201W, YKL005C, YDR140W, YBR057C, YDL105W, YKL166C, YBR253W, YPL269W, YOL071W, YMR028W, YGL244W, YER016W, YEL015W, YDL127W, YLR418C, YDL029W, YBR279W, YBR066C, YJL081C, YOR057W, YNL199C, YBR120C, YOR047C, YDL047W, YDR130C, YGL210W, YPL038W, YMR153W, YLR183C, YAL055W, YOL017W, YGR229C, YMR198W, YML068W, YGR173W, YLR408C, YBR160W, YDL002C, YJR086W, YER148W, YGL061C, YKR037C, YJL115W, YDR113C, YDR139C, YMR098C, YDR421W, YFL049W, YDR328C, YLR005W, YDR190C, YMR263W, YDR176W, YLR052W, YPL254W, YNR024W, YMR048W, YAL047C, YJL209W, YKL190W, YBR095C, YGR095C, YKR071C, YGL134W, YDR322W, YDR412W, YNL173C, YDR285W, YPR179C, YML061C, YKL193C, YLR449W, YDL101C, YMR112C, YMR227C, YDR181C, YMR039C, YNL231C, YNL107W, YJL110C, YHR085W, YLR238W, YJL127C, YGL248W, YPL209C, YBL103C, YOR368W, YGR058W, YOL115W, YDR202C, YDR063W, YOR174W, YDR480W, YPR025C, YDR295C, YLR109W, YER012W, YFR046C, YDR073W, YDR361C, YLR168C, YGR152C, YER173W, YKL189W, YEL012W, YLR287C, YMR033W, YER112W, YOL116W, YER058W, YGR167W, YBR049C, YJL065C, YDR173C, YGR057C, YMR001C, YOL148C, YNL289W, YBR024W, YDR172W, YLR182W, YKR020W, YAL027W, YHR069C, YJL087C, YDL059C, YDL111C, YER051W, YNL314W, YGL043W, YNL299W, YLR015W, YKR036C, YIL079C, YKL108W, YML041C, YML001W, YDR460W, YIL062C, YJL145W, YDR195W, YBL018C, YKR101W, YCL029C, YNL039W, YPL228W, YBR167C, YNL229C, YDL139C, YLR223C, YDL108W, YKL145W, YKL048C, YJL030W, YPL181W, YBR215W, YOL149W, YDR183W, YDR318W, YDR440W, YBR081C, YDR110W, YLR135W, YDL028C, YJR100C, YDL005C, YKR095W-A, YNL232W, YIL068C, YLR263W, YOR259C, YNL004W, YNR023W, YLR313C, YMR311C, YBR009C, YLR244C, YOL078W, YHR062C, YJL013C, YDR320C-A, YIL063C, YML094W, YBR058C-A, YPL002C, YPR056W, YOR073W, YDR052C, YMR224C, YDR397C, YDR363W, YJL187C, YDR379W, YDR028C, YKL160W, YDL165W, YMR029C, YDL175C, YDL017W, YLR011W, YOR062C, YHR111W, YKL138C-A, YBR098W, YPR199C, YML014W, YOR279C, YHR118C, YOR039W, YBL091C-A, YDR082W, YAR014C, YDR146C, YGL058W, YLR128W, YDR224C, YOR244W, YHR005C, YJR068W, YLR293C, YDR464W, YOL139C, YPR051W, YOR344C, YLR033W, YKR083C, YDR174W, YPR009W, YJL168C, YHL034C, YOL113W, YBR034C, YKR029C, YBL071W-A, YNL206C, YNL180C, YDR225W, YNL264C, YJR063W, YDR162C, YKL208W, YDL135C, YER139C, YLR181C, YBL052C, YLR335W, YHR132W-A, YML007W, YBL046W, YCL058W-A, YMR030W, YJL085W, YLR288C, YLR421C, YGR005C, YDR017C, YMR236W, YPL204W, YBL060W, YPR133C, YDR448W, YGR280C, YLR172C, YDR370C, YLR417W, YOR353C, YDR308C, YDR194C, YNL137C, YJR076C, YNL097C, YDL007W, YLR103C, YJR084W, YGR206W, YDR499W, YJL179W, YKL007W, YOR276W, YML015C, YDR469W, YGR002C, YHR031C, YIR025W, YPL157W, YGR122W, YDR121W, YDR211W, YBR111W-A, YPL267W, YDR289C, YPL178W, YPL129W, YER133W, YFR008W, YMR239C, YCL035C, YGL246C, YFL028C, YLR226W, YDL008W, YNL147W, YDR507C, YIL010W, YOR274W, YBR028C, YBR014C, YML121W, YMR111C, YDR311W, YPL138C, YOR194C, YDL069C, YNL076W, YGR158C, YOR123C, YLR021W, YOR094W, YDR200C, YGL086W, YPL052W, YBR060C, YJL140W, YDR386W, YDR016C, YOR212W, YNL153C, YDR098C, YFR010W, YBR257W, YJL047C, YPR161C, YBR103W, YDR496C, YMR179W, YKR010C, YNL001W, YDR392W, YCL055W, YFL023W, YPL127C, YDR152W, YGR195W, YML098W, YER031C, YLR431C, YBL093C, YNL258C, YFL029C, YGR186W, YNL136W, YOR115C, YGR072W, YPR120C, YPR034W, YBR227C, YER107C, YML074C, YLR451W, YAR002W, YDR026C, YGR271C-A, YLR193C, YPR141C, YBR089C-A, YDR451C, YLR423C, YHL009C, YCR035C, YNL030W, YLR145W, YBR278W, YLR321C, YFR027W, YGR246C, YOR281C, YER022W, YER161C, YDL216C, YKR023W, YGL194C, YGR188C, YKR007W, YDL074C, YOL044W, YOL028C, YDR296W, YKL110C, YLR200W, YER159C, YIL070C, YGL059W, YOL006C, YPR072W, YPL202C, YHR129C, YBR156C, YOR089C, YGL133W, YOR061W, YLR442C, YPL239W, YOR171C, YAL003W, YER149C, YLR330W, YMR005W, YMR052W, YDR005C, YBR271W, YPR086W, YPL081W, YKL009W, YBR109C, YOR101W, YJL124C, YNL100W, YDL207W, YFR037C, YCR083W, YJL006C, YDR515W, YHR081W, YKL139W, YLR438C-A, YOR051C, YOL108C, YOR257W, YER094C, YNL255C, YBR088C, YGR132C, YDR485C, YPR168W, YOL123W, YHR152W, YBR246W, YIL110W, YCR075W-A, YML069W, YNL244C, YNL164C, YNL015W, YCL032W
regulation of gene expression	265 of 1355 genes, 19.6%	856 of 7166 genes, 11.9%	1.81e-16	0	0	YDR394W, YKL005C, YDR140W, YKL166C, YBR253W, YOL071W, YMR028W, YGL244W, YEL015W, YLR418C, YBR279W, YBR066C, YJL081C, YNL199C, YBR120C, YOR047C, YPL038W, YMR153W, YLR183C, YOL017W, YML068W, YBR160W, YDL002C, YER148W, YJL115W, YMR098C, YDR421W, YFL049W, YDR328C, YLR005W, YDR190C, YMR263W, YDR176W, YLR052W, YPL254W, YNR024W, YJL209W, YBR095C, YGR095C, YPR179C, YMR112C, YMR227C, YDR181C, YMR039C, YNL107W, YJL110C, YJL127C, YBL103C, YOL115W, YOR174W, YDR480W, YPR025C, YDR295C, YDR073W, YKL189W, YMR033W, YER112W, YOL116W, YBR049C, YJL065C, YDR173C, YDR172W, YLR182W, YHR069C, YJL087C, YDL111C, YER051W, YNL314W, YGL043W, YNL299W, YLR015W, YKR036C, YIL079C, YDR460W, YDR195W, YBL018C, YKR101W, YPL228W, YBR167C, YNL229C, YLR223C, YDL108W, YKL145W, YPL181W, YBR215W, YOL149W, YDR183W, YDR440W, YBR081C, YDR110W, YDL005C, YKR095W-A, YNL232W, YOR259C, YNL004W, YNR023W, YBR009C, YLR244C, YHR062C, YIL063C, YML094W, YPL002C, YPR056W, YMR224C, YDR397C, YDR363W, YDR028C, YKL160W, YDL165W, YDL017W, YDL175C, YLR011W, YPR199C, YML014W, YOR279C, YHR118C, YOR039W, YAR014C, YDR146C, YDR224C, YGL058W, YOR244W, YLR293C, YDR464W, YOR344C, YOL139C, YDR174W, YLR033W, YPR009W, YHL034C, YJL168C, YOL113W, YBR034C, YKR029C, YBL071W-A, YDR225W, YNL206C, YJR063W, YKL208W, YER139C, YLR335W, YBL052C, YHR132W-A, YML007W, YCL058W-A, YLR288C, YGR005C, YMR236W, YPR133C, YLR172C, YDR370C, YLR417W, YDR448W, YDR308C, YDR194C, YNL137C, YNL097C, YLR103C, YJR084W, YJL179W, YOR276W, YDR469W, YGR122W, YDR121W, YBR111W-A, YDR211W, YPL178W, YPL129W, YER133W, YMR239C, YGL246C, YFL028C, YLR226W, YNL147W, YOR274W, YML121W, YDR311W, YMR111C, YPL138C, YDL069C, YGR158C, YNL076W, YLR021W, YOR123C, YBR060C, YPL052W, YJL140W, YNL153C, YBR257W, YPR161C, YBR103W, YDR496C, YMR179W, YKR010C, YNL001W, YDR392W, YCL055W, YFL023W, YPL127C, YGR195W, YML098W, YBL093C, YFL029C, YGR186W, YNL136W, YGR072W, YPR034W, YER107C, YLR451W, YAR002W, YDR026C, YBR089C-A, YDR451C, YHL009C, YCR035C, YLR145W, YNL030W, YBR278W, YLR321C, YOR281C, YGR246C, YER161C, YER022W, YGL194C, YKR023W, YDL074C, YOL028C, YKL110C, YDR296W, YLR200W, YIL070C, YER159C, YOL006C, YPR072W, YPL202C, YGL133W, YLR442C, YOR061W, YAL003W, YLR330W, YMR005W, YBR271W, YDR005C, YPR086W, YPL081W, YKL009W, YJL124C, YDL207W, YFR037C, YJL006C, YDR515W, YKL139W, YHR081W, YOR051C, YLR438C-A, YOL108C, YNL255C, YBR088C, YPR168W, YDR485C, YOL123W, YBR246W, YIL110W, YNL244C, YML069W
mRNA metabolic process	129 of 1355 genes, 9.5%	327 of 7166 genes, 4.6%	1.55e-15	0	0	YPL064C, YDR473C, YKL149C, YOR179C, YER013W, YNL224C, YMR180C, YGR278W, YIR005W, YIR009W, YPR094W, YKL074C, YGR195W, YBR057C, YER112W, YMR061W, YJR063W, YPR045C, YGL244W, YEL015W, YLR105C, YLR418C, YGR072W, YBR279W, YKL208W, YDR172W, YBR119W, YHR069C, YDL111C, YGL070C, YOR148C, YGL044C, YGL043W, YHR132W-A, YNL292W, YNL299W, YIL079C, YBR120C, YDR195W, YBL018C, YPL228W, YCR035C, YBR167C, YLR145W, YJR141W, YPR133C, YDR370C, YLR147C, YNL286W, YER029C, YDL108W, YLR298C, YNL317W, YDR416W, YML062C, YOL149W, YOR159C, YDR194C, YFL017W-A, YKL059C, YPR057W, YBR236C, YBR160W, YGR093W, YNL232W, YJR084W, YPR072W, YKL012W, YMR240C, YNL004W, YPR134W, YDR478W, YLR442C, YMR098C, YGR122W, YBR188C, YBR111W-A, YJR050W, YDR289C, YHR062C, YPL178W, YER133W, YMR239C, YKR022C, YMR213W, YHL038C, YGL174W, YLR323C, YNR024W, YGL246C, YJL209W, YDL043C, YGR095C, YDL098C, YPR101W, YNL147W, YKL009W, YDL044C, YBR152W, YFL001W, YDR088C, YDL207W, YJL124C, YLR117C, YDL165W, YIR001C, YBR237W, YJL006C, YDL175C, YPL213W, YHR081W, YKL139W, YGR158C, YLR021W, YLR438C-A, YJL140W, YJR022W, YMR268C, YOL123W, YNL138W-A, YJL203W, YBR257W, YPL212C, YOL115W, YLR175W, YDR482C, YNL001W, YLL036C, YOL139C
nucleobase-containing compound biosynthetic process	295 of 1355 genes, 21.8%	1001 of 7166 genes, 14.0%	2.87e-15	0	0	YDR394W, YKL005C, YBL098W, YBR253W, YOL071W, YMR028W, YGL244W, YDL004W, YLR418C, YGR275W, YBR279W, YBR066C, YJL081C, YGL070C, YNL199C, YMR270C, YDR196C, YJL148W, YOR047C, YPL011C, YBR123C, YPL038W, YMR153W, YOL017W, YNL031C, YHR167W, YBR160W, YDL002C, YDR023W, YKL144C, YER148W, YJL115W, YDR421W, YFL049W, YLR005W, YDR190C, YMR263W, YDR176W, YGR161C-D, YLR052W, YPL254W, YBR095C, YKR080W, YPR186C, YLR376C, YDR167W, YBR039W, YPR179C, YML061C, YKL016C, YMR112C, YMR227C, YOL056W, YDR181C, YMR039C, YNL107W, YJL110C, YJL127C, YGL248W, YBL103C, YOR174W, YCR014C, YDR480W, YPR025C, YDR295C, YMR228W, YDR073W, YBR242W, YJR069C, YKL189W, YMR033W, YOL116W, YBR049C, YJL065C, YDR173C, YNL151C, YPL007C, YML081C-A, YOL148C, YLR182W, YER051W, YDL059C, YNL314W, YBR154C, YGL043W, YLR015W, YKR036C, YDR460W, YDR195W, YKR101W, YNL039W, YPL228W, YNL229C, YLR223C, YDL108W, YKL145W, YPL181W, YBR215W, YDR183W, YDR440W, YBR081C, YNL113W, YDR110W, YDL005C, YKR095W-A, YKR025W, YOR259C, YNR023W, YOR210W, YBR009C, YPR187W, YIL063C, YML094W, YPL002C, YPR056W, YMR224C, YDR397C, YDR363W, YDR028C, YKL160W, YGR193C, YDL165W, YLR328W, YDL017W, YLR011W, YPL078C, YPR199C, YDR322C-A, YFL017C, YOR279C, YHR118C, YCR066W, YOR039W, YKL113C, YDR082W, YDR527W, YAR014C, YDR146C, YDR224C, YGL058W, YOR244W, YLR293C, YOR344C, YLR033W, YDR174W, YIL139C, YDL103C, YPR009W, YJL168C, YOL113W, YJR133W, YBR034C, YKR029C, YNL206C, YDR225W, YJR063W, YHR011W, YDL021W, YOR163W, YER139C, YLR335W, YKL049C, YBL052C, YDR145W, YML007W, YJR025C, YCL058W-A, YMR030W, YLR288C, YGR005C, YMR236W, YPR133C, YDR448W, YLR417W, YGR280C, YDR308C, YKL045W, YML062C, YDR194C, YNL097C, YLR103C, YJR084W, YDR499W, YJL179W, YML015C, YDR469W, YGR002C, YGR122W, YDR121W, YPL157W, YBR111W-A, YPL129W, YER133W, YMR239C, YGL246C, YFL028C, YLR226W, YAR015W, YOR274W, YML121W, YMR111C, YDR311W, YKL088W, YLR410W-B, YOR340C, YPL138C, YOR194C, YNL076W, YOR123C, YJR043C, YNR003C, YBR060C, YJL140W, YER063W, YOR074C, YNL153C, YPR161C, YBR103W, YDL166C, YMR179W, YKR010C, YDR392W, YAR009C, YCL055W, YFL023W, YPL127C, YJL173C, YJR006W, YBR010W, YML098W, YBL093C, YFL029C, YGR186W, YNL136W, YPR034W, YLR451W, YAR002W, YDR026C, YIL021W, YBR089C-A, YDR451C, YHL009C, YNL030W, YBR278W, YLR321C, YKL125W, YOR281C, YGR246C, YER022W, YER161C, YGL194C, YKR023W, YDL150W, YJR027W, YDL074C, YOL028C, YKL110C, YDR296W, YLR200W, YER159C, YOL006C, YPR072W, YPR110C, YPL202C, YJL011C, YDR226W, YBL025W, YGL133W, YDR399W, YLR442C, YOR061W, YLR330W, YOR295W, YKL024C, YMR005W, YDR005C, YNL129W, YPR086W, YIR008C, YLR295C, YFR037C, YJL006C, YKL139W, YOR051C, YOL108C, YKR062W, YBR088C, YHR214C-B, YPR168W, YDR485C, YML043C, YOR346W, YKL028W, YML069W, YJR057W
cellular response to DNA damage stimulus	134 of 1355 genes, 9.9%	353 of 7166 genes, 4.9%	1.51e-14	0	0	YMR032W, YIL139C, YDL200C, YDL105W, YOL043C, YPR180W, YDR225W, YGL113W, YGL244W, YLR383W, YLR418C, YOL133W, YBR279W, YMR078C, YJL081C, YGL070C, YNL215W, YBL046W, YER041W, YBR163W, YLR288C, YOR077W, YDL047W, YOL095C, YPL204W, YLR183C, YDR448W, YOR189W, YBL003C, YKL045W, YNL031C, YOR258W, YBR160W, YER116C, YLR103C, YDL002C, YDR499W, YDR013W, YDR092W, YDR113C, YGR002C, YLR007W, YHR031C, YDR121W, YDR289C, YLR005W, YDR190C, YER133W, YDL182W, YMR048W, YLR376C, YER142C, YDR369C, YDR004W, YDR311W, YML061C, YJR082C, YPL164C, YOR123C, YML021C, YJR043C, YDL101C, YOR033C, YDR386W, YMR039C, YMR073C, YKL114C, YNL107W, YJL127C, YJL047C, YOR368W, YOL115W, YEL018W, YJR144W, YCR014C, YFL023W, YJL173C, YJR006W, YBR010W, YDR361C, YER173W, YML011C, YJR052W, YDL003W, YNL136W, YML088W, YNL133C, YLR151C, YAL027W, YDL059C, YAR002W, YKL108W, YDR460W, YBR089C-A, YBR278W, YLR321C, YFR027W, YMR201C, YOL094C, YDR440W, YLR135W, YDL074C, YDL013W, YOR259C, YHR090C, YLR442C, YOR061W, YPL024W, YGL087C, YDR288W, YOL146W, YPR056W, YNL082W, YDR381W, YMR224C, YDR363W, YFR037C, YDL017W, YJL006C, YKL139W, YMR137C, YBR098W, YBR088C, YOR346W, YOR039W, YCR066W, YKL113C, YBL019W, YGL058W, YDR224C, YOR244W, YJR068W, YML069W, YLL036C
aromatic compound biosynthetic process	309 of 1355 genes, 22.8%	1074 of 7166 genes, 15.0%	1.75e-14	0	0	YDR394W, YKL005C, YBL098W, YBR253W, YOL071W, YMR028W, YGL244W, YDL004W, YLR418C, YGR275W, YBR279W, YBR066C, YJL081C, YGL070C, YNL199C, YDL119C, YMR270C, YDR196C, YJL148W, YOR047C, YPL011C, YBR123C, YBR166C, YPL038W, YMR153W, YOL017W, YNL031C, YHR167W, YBR160W, YDL002C, YDR023W, YKL144C, YER148W, YJL115W, YDR421W, YFL049W, YLR005W, YDR190C, YMR263W, YDR176W, YGR161C-D, YLR052W, YPL254W, YBR095C, YKR080W, YPR186C, YLR376C, YDR167W, YBR039W, YPR179C, YML061C, YKL016C, YMR112C, YMR227C, YOL056W, YDR181C, YMR039C, YNL107W, YJL110C, YJL127C, YGL248W, YBL103C, YOR174W, YCR014C, YDR480W, YPR025C, YDR295C, YMR228W, YDR073W, YBR242W, YJR069C, YKL189W, YMR033W, YOL116W, YBR049C, YJL065C, YDR173C, YNL151C, YPL007C, YML081C-A, YOL148C, YLR182W, YER051W, YDL059C, YNL314W, YBR154C, YGL043W, YLR015W, YKR036C, YOR143C, YDR460W, YDR195W, YKR101W, YDR035W, YNL039W, YPL228W, YNL229C, YLR223C, YDL108W, YKL145W, YPL181W, YBR215W, YDR183W, YDR440W, YBR081C, YNL113W, YDR110W, YDL005C, YKR095W-A, YKR025W, YOR259C, YNR023W, YOR210W, YBR009C, YPR187W, YIL063C, YML094W, YPL002C, YPR056W, YMR224C, YDR397C, YDR363W, YDR028C, YKL160W, YGR193C, YDL165W, YLR328W, YDL017W, YLR011W, YPL078C, YPR199C, YDR322C-A, YFL017C, YOR279C, YHR118C, YCR066W, YOR039W, YKL113C, YDR082W, YDR527W, YAR014C, YDR146C, YDR224C, YGL058W, YOR244W, YLR293C, YOR344C, YLR033W, YDR174W, YIL139C, YDL103C, YPR009W, YJL168C, YOL113W, YJR133W, YBR034C, YKR029C, YNL206C, YDR225W, YJR063W, YHR011W, YDL021W, YER183C, YOR163W, YER139C, YLR335W, YKL049C, YBL052C, YDR145W, YML007W, YJR025C, YCL058W-A, YPR060C, YMR030W, YOR278W, YLR288C, YGR005C, YMR236W, YPR133C, YDR448W, YLR417W, YGR280C, YDR308C, YKL045W, YML062C, YDR194C, YNL097C, YLR103C, YJR084W, YDR499W, YJL179W, YML015C, YDR469W, YGR002C, YGR122W, YDR121W, YPL157W, YBR111W-A, YPL129W, YER133W, YMR239C, YGL246C, YFL028C, YLR226W, YAR015W, YOR274W, YML121W, YMR111C, YDR311W, YKL088W, YLR410W-B, YOR340C, YPL138C, YOR194C, YNL076W, YOR123C, YJR043C, YNR003C, YBR060C, YJL140W, YER063W, YOR074C, YNL153C, YOR236W, YPR161C, YBR103W, YDL166C, YMR179W, YKR010C, YDR392W, YAR009C, YCL055W, YFL023W, YPL127C, YJL173C, YJR006W, YBR010W, YML098W, YBL093C, YFL029C, YGR186W, YNL136W, YPR034W, YLR451W, YAR002W, YDR026C, YIL021W, YOR184W, YBR089C-A, YDR451C, YMR289W, YHL009C, YNL030W, YBR278W, YLR321C, YKL125W, YOR281C, YGR246C, YER022W, YER161C, YGL194C, YKR023W, YDL150W, YJR027W, YDL074C, YOL028C, YKL110C, YDR296W, YLR200W, YER159C, YOL006C, YPR072W, YPR110C, YPL202C, YJL011C, YBL025W, YDR226W, YGL133W, YDR399W, YLR442C, YOR061W, YLR330W, YOR295W, YOR241W, YKL024C, YMR005W, YDR005C, YNL129W, YPR086W, YIR008C, YLR295C, YGR017W, YFR037C, YJL006C, YKL139W, YOR051C, YOL108C, YKR062W, YMR113W, YDL120W, YBR088C, YHR214C-B, YPR168W, YDR485C, YML043C, YOR346W, YKL028W, YML069W, YJR057W
cellular macromolecule metabolic process	659 of 1355 genes, 48.6%	2753 of 7166 genes, 38.4%	2.74e-14	0	0	YDR394W, YFL038C, YIL008W, YGR253C, YDR140W, YBR057C, YDL105W, YBR253W, YOL071W, YGL244W, YEL015W, YDL127W, YLR418C, YGR275W, YJL081C, YPL104W, YNL215W, YMR270C, YNL122C, YLR009W, YBR120C, YOR047C, YBR163W, YER050C, YJL136C, YNL155W, YPL038W, YJR141W, YGR076C, YBL003C, YPR031W, YNL099C, YDL002C, YDR023W, YPL065W, YER148W, YJL115W, YFL049W, YDR328C, YLR005W, YDR190C, YGR161C-D, YNR024W, YJL209W, YKL190W, YBR095C, YGR095C, YPR186C, YML005W, YDR322W, YPR179C, YKL193C, YPL164C, YMR264W, YDR494W, YDL101C, YMR227C, YDR181C, YPL029W, YDR161W, YJL096W, YJL110C, YHR085W, YJL031C, YIL052C, YPL209C, YDR268W, YOR174W, YPL064C, YPR025C, YDR265W, YDR295C, YKL133C, YDR073W, YMR033W, YER112W, YDR173C, YLR025W, YPL007C, YML088W, YFL034C-A, YOL148C, YDR172W, YLR182W, YHR069C, YER051W, YDL111C, YBR002C, YGL043W, YIR011C, YOR157C, YKL108W, YML041C, YDR460W, YDR195W, YBL018C, YKR101W, YNL039W, YDL227C, YPL228W, YNL229C, YMR260C, YDL139C, YJL131C, YJR099W, YDL108W, YPL181W, YPR108W, YOL149W, YDR183W, YDR318W, YDR440W, YBR081C, YDR110W, YDL028C, YBL038W, YIL096C, YKR095W-A, YNL232W, YKL167C, YKR025W, YOR259C, YNL004W, YNR023W, YMR311C, YOR210W, YKR085C, YPL024W, YPL173W, YPR187W, YDR405W, YGL087C, YKL011C, YIL112W, YML094W, YMR158W, YDR052C, YDR002W, YDR397C, YJL187C, YDL165W, YDL017W, YLR011W, YPL072W, YGR001C, YBR201W, YOR046C, YML014W, YOR279C, YHR118C, YHL013C, YOR039W, YDR224C, YOR244W, YHR207C, YER007C-A, YJR068W, YPL020C, YMR193W, YLL036C, YOL139C, YPR051W, YOR344C, YLR033W, YDR174W, YDL136W, YPR009W, YJL168C, YDL200C, YKR029C, YBL071W-A, YOL043C, YPR180W, YNL206C, YPL013C, YJR063W, YDR337W, YLR383W, YDR162C, YKL208W, YER139C, YBL052C, YLR335W, YHR132W-A, YBR282W, YDR145W, YML007W, YLR154C, YBL046W, YAL044C, YCL058W-A, YER041W, YLR288C, YLR421C, YJR101W, YPR133C, YDR308C, YKL045W, YML062C, YLR192C, YDR194C, YOR258W, YNL137C, YJR076C, YNL097C, YDL007W, YLR118C, YJR084W, YOR091W, YDR499W, YCR082W, YJL179W, YOR276W, YGR002C, YLR007W, YMR026C, YHR031C, YIR025W, YPL157W, YDR121W, YGR122W, YDR211W, YBR111W-A, YPL178W, YPL129W, YER133W, YMR239C, YGL246C, YFL028C, YDL008W, YGL050W, YDL097C, YDR369C, YOR274W, YMR225C, YBR087W, YMR111C, YLR410W-B, YGL105W, YJR082C, YDR219C, YDL069C, YNL076W, YGR158C, YOR123C, YML021C, YJR043C, YNR003C, YBR060C, YPR073C, YJL140W, YOR033C, YKL002W, YDR386W, YKL114C, YDR098C, YBR290W, YBR257W, YBR103W, YEL018W, YDL075W, YOR042W, YMR179W, YLR312W-A, YDR392W, YAR009C, YCL055W, YGL136C, YDR152W, YBR010W, YGR195W, YML098W, YBL093C, YML011C, YDL147W, YNL136W, YNL073W, YGR072W, YNL133C, YPR034W, YLR451W, YGL068W, YJL125C, YKR056W, YDR026C, YGR271C-A, YIL021W, YLR097C, YDR083W, YBR089C-A, YDR451C, YOL054W, YHL009C, YCR035C, YLR321C, YKL125W, YGR246C, YER022W, YDL216C, YKR007W, YJR027W, YOL028C, YOL044W, YKL110C, YDR296W, YER159C, YIL070C, YHR090C, YDR226W, YBL025W, YOR061W, YLR442C, YHR013C, YAL003W, YOR261C, YMR005W, YDR005C, YDR288W, YPL237W, YPR086W, YPL081W, YNL082W, YKL009W, YDL044C, YDR381W, YDL207W, YDR515W, YKL139W, YMR023C, YMR234W, YOR051C, YCL054W, YNL255C, YER094C, YBR088C, YHR214C-B, YGR132C, YPR168W, YML043C, YOL123W, YMR115W, YKL028W, YDR041W, YDR054C, YBR246W, YLR262C-A, YMR097C, YML069W, YNL244C, YNL015W, YCL032W, YKL149C, YBL091C, YER059W, YKL005C, YDL045W-A, YOL093W, YKL166C, YMR028W, YOL133W, YBR279W, YMR286W, YBR066C, YGL070C, YNL199C, YJL148W, YPL011C, YBR123C, YDL047W, YMR153W, YOL017W, YAL055W, YNL031C, YHR167W, YML068W, YGR173W, YKL059C, YBR160W, YOR037W, YKL144C, YBR030W, YDR092W, YDR113C, YDR139C, YMR098C, YDR421W, YIL093C, YDL182W, YLR195C, YMR263W, YDR176W, YLR052W, YPL254W, YMR048W, YLR376C, YER142C, YDR049W, YDR167W, YGL134W, YDR285W, YDR004W, YML061C, YHR200W, YCR046C, YLR449W, YMR112C, YLR306W, YMR121C, YMR039C, YNL252C, YNL107W, YJL127C, YBL103C, YOR368W, YOL115W, YJR144W, YGR135W, YCR014C, YDR480W, YBL041W, YER012W, YMR228W, YMR194W, YDR361C, YCR003W, YBR251W, YKL189W, YER173W, YJR052W, YEL012W, YOL116W, YJL065C, YBR049C, YNL151C, YNL032W, YMR077C, YMR001C, YBL090W, YNL289W, YOL124C, YAL027W, YDL059C, YJL087C, YNL314W, YBR154C, YNL299W, YKR036C, YLR015W, YIL079C, YBR167C, YLR223C, YKL145W, YLR102C, YJL030W, YKL048C, YOL094C, YLR287C-A, YBR215W, YGR148C, YNL113W, YLR135W, YML025C, YDL013W, YDL005C, YLR263W, YGL004C, YLR313C, YCL052C, YBR009C, YLR244C, YNL056W, YHR062C, YNL081C, YBR122C, YJL013C, YIL063C, YPL175W, YPL002C, YPR056W, YMR224C, YDR363W, YLR117C, YDR028C, YKL160W, YFR004W, YDL175C, YOR062C, YBR261C, YHR111W, YMR137C, YBR098W, YPR199C, YBR141C, YOR253W, YCR066W, YKL113C, YDR082W, YDR527W, YAR014C, YLR128W, YGL058W, YDR146C, YDR177W, YOR021C, YLR293C, YPR100W, YAL039C, YIL139C, YHL034C, YOL113W, YGL251C, YBR034C, YDR225W, YHR011W, YGL113W, YGR220C, YOR158W, YHR038W, YMR078C, YDR358W, YBL055C, YKL049C, YER100W, YDL202W, YHR076W, YMR030W, YOR077W, YGR005C, YMR236W, YOL095C, YPL204W, YDR117C, YDR448W, YGR280C, YLR417W, YDR370C, YLR172C, YOR189W, YKL155C, YNL040W, YKL138C, YER116C, YLR103C, YMR314W, YPL227C, YDR013W, YML015C, YDR469W, YDR429C, YBR146W, YPL267W, YCL035C, YDR237W, YDL191W, YLR226W, YNL147W, YDR507C, YPL096W, YDR390C, YBR028C, YML121W, YKL041W, YDR311W, YOR340C, YPL138C, YML034W, YOR194C, YNR004W, YLR021W, YPL052W, YMR188C, YER063W, YNL153C, YFR010W, YNR059W, YKL170W, YPR161C, YJL047C, YDR496C, YKR010C, YNL001W, YFL023W, YPL127C, YMR184W, YJL173C, YJR006W, YDL003W, YFL029C, YGR186W, YPR120C, YBR227C, YML074C, YLR151C, YAR002W, YFR049W, YGR169C-A, YLR423C, YNL030W, YLR145W, YBR278W, YFR027W, YMR201C, YOR281C, YNR022C, YER161C, YBR236C, YDR305C, YKR023W, YGL194C, YDL150W, YGR188C, YDL074C, YDR116C, YDL201W, YLR200W, YMR100W, YOL006C, YGL059W, YPR072W, YGR085C, YPR110C, YPL202C, YBR156C, YJL011C, YJL046W, YGL133W, YMR283C, YGL011C, YLR330W, YOR295W, YDL064W, YNR006W, YBR271W, YNL005C, YOL146W, YIR008C, YLR216C, YJL124C, YFR037C, YPL266W, YJL006C, YDR257C, YBR061C, YLR119W, YHR081W, YBR217W, YLR438C-A, YOL108C, YKR062W, YOR257W, YGR084C, YPL100W, YDL120W, YDR485C, YOR346W, YGR102C, YIL110W, YBL019W, YOR196C
heterocycle biosynthetic process	311 of 1355 genes, 23.0%	1087 of 7166 genes, 15.2%	3.27e-14	0	0	YDR394W, YKL005C, YBL098W, YBR253W, YOL071W, YMR028W, YGL244W, YDL004W, YLR418C, YGR275W, YBR279W, YBR066C, YJL081C, YGL070C, YNL199C, YDL119C, YMR270C, YDR196C, YJL148W, YOR047C, YPL011C, YBR123C, YPL038W, YMR153W, YOL017W, YNL031C, YHR167W, YBR160W, YDL002C, YDR023W, YKL144C, YER148W, YJL115W, YDR421W, YFL049W, YLR005W, YDR190C, YMR263W, YDR176W, YGR161C-D, YLR052W, YPL254W, YBR095C, YKR080W, YPR186C, YLR376C, YDR167W, YBR039W, YPR179C, YML061C, YKL016C, YMR112C, YMR227C, YOL056W, YDR181C, YMR039C, YNL107W, YJL110C, YJL127C, YGL248W, YBL103C, YOR174W, YCR014C, YDR480W, YPR025C, YDR295C, YMR228W, YDR073W, YBR242W, YJR069C, YKL189W, YMR033W, YOL116W, YBR049C, YJL065C, YDR173C, YNL151C, YPL007C, YML081C-A, YOL148C, YLR182W, YER051W, YDL059C, YNL314W, YBR154C, YGL043W, YLR015W, YKR036C, YOR143C, YDR460W, YDR195W, YPR067W, YKR101W, YNL039W, YPL228W, YNL229C, YLR223C, YDL108W, YKL145W, YPL181W, YBR215W, YDR183W, YDR440W, YBR081C, YNL113W, YDR110W, YDL005C, YKR095W-A, YKR025W, YOR259C, YNR023W, YOR210W, YBR009C, YPR187W, YIL063C, YML094W, YPL002C, YPR056W, YMR224C, YDR397C, YDR363W, YDR028C, YKL160W, YGR193C, YDL165W, YLR328W, YDL017W, YLR011W, YPL078C, YBR256C, YPR199C, YDR322C-A, YFL017C, YOR279C, YHR118C, YCR066W, YOR039W, YKL113C, YDR082W, YDR527W, YAR014C, YDR146C, YDR224C, YGL058W, YOR244W, YLR293C, YOR344C, YLR033W, YDR174W, YIL139C, YDL103C, YPR009W, YJL168C, YOL113W, YJR133W, YBR034C, YKR029C, YNL206C, YDR225W, YJR063W, YHR011W, YDL021W, YER183C, YOR163W, YER139C, YBR153W, YLR335W, YKL049C, YBL052C, YDR145W, YML007W, YJR025C, YCL058W-A, YMR030W, YOR278W, YLR288C, YGR005C, YMR236W, YPR133C, YDR448W, YLR417W, YOL066C, YGR280C, YDR308C, YKL045W, YML062C, YDR194C, YNL097C, YLR103C, YJR084W, YDR499W, YJL179W, YML015C, YDR469W, YGR002C, YGR122W, YDR121W, YPL157W, YBR111W-A, YPL129W, YER133W, YMR239C, YGL246C, YFL028C, YLR226W, YAR015W, YOR274W, YML121W, YMR111C, YDR311W, YKL088W, YLR410W-B, YOR340C, YPL138C, YOR194C, YNL076W, YOR123C, YJR043C, YNR003C, YBR060C, YJL140W, YER063W, YOR074C, YNL153C, YOR236W, YPR161C, YBR103W, YDL166C, YMR179W, YKR010C, YDR392W, YAR009C, YCL055W, YFL023W, YPL127C, YJL173C, YJR006W, YBR010W, YML098W, YBL093C, YFL029C, YGR186W, YNL136W, YPR034W, YLR451W, YAR002W, YDR026C, YIL021W, YOR184W, YBR089C-A, YDR451C, YMR289W, YHL009C, YNL030W, YBR278W, YLR321C, YKL125W, YOR281C, YGR246C, YER022W, YER161C, YKR023W, YGL194C, YDL150W, YJR027W, YDL074C, YOL028C, YKL110C, YDR296W, YLR200W, YER159C, YOL006C, YPR072W, YPR110C, YPL202C, YJL011C, YBL025W, YDR226W, YGL133W, YDR399W, YLR442C, YOR061W, YLR330W, YOR295W, YOR241W, YKL024C, YMR005W, YDR005C, YNL129W, YPR086W, YIR008C, YLR295C, YGR017W, YFR037C, YJL006C, YKL139W, YOR051C, YOL108C, YKR062W, YMR113W, YDL120W, YBR088C, YHR214C-B, YPR168W, YDR485C, YML043C, YOR346W, YKL028W, YOR196C, YML069W, YJR057W
organic cyclic compound biosynthetic process	320 of 1355 genes, 23.6%	1133 of 7166 genes, 15.8%	7.83e-14	0	0	YDR394W, YKL005C, YBL098W, YBR253W, YOL071W, YMR028W, YGL244W, YDL004W, YLR418C, YGR275W, YBR279W, YBR066C, YJL081C, YGL070C, YNL199C, YDL119C, YMR270C, YDR196C, YJL148W, YOR047C, YPL011C, YBR123C, YBR166C, YPL038W, YMR153W, YOL017W, YNL031C, YHR167W, YBR160W, YDL002C, YDR023W, YKL144C, YER148W, YJL115W, YDR421W, YFL049W, YLR005W, YDR190C, YMR263W, YDR176W, YGR161C-D, YLR052W, YPL254W, YBR095C, YKR080W, YPR186C, YLR376C, YDR167W, YBR039W, YPR179C, YML061C, YKL016C, YMR112C, YMR227C, YOL056W, YDR181C, YMR039C, YNL231C, YNL107W, YJL110C, YJL127C, YGL248W, YBL103C, YOR174W, YCR014C, YDR480W, YPR025C, YDR295C, YMR228W, YDR073W, YBR242W, YJR069C, YKL189W, YMR033W, YOL116W, YBR049C, YJL065C, YDR173C, YNL151C, YPL007C, YML081C-A, YOL148C, YLR182W, YER051W, YDL059C, YNL314W, YBR154C, YGL043W, YLR015W, YKR036C, YML008C, YOR143C, YDR460W, YDR195W, YPR067W, YKR101W, YDR035W, YNL039W, YPL228W, YNL229C, YLR223C, YDL108W, YKL145W, YPL181W, YBR215W, YDR183W, YDR440W, YBR081C, YNL113W, YDR110W, YDL005C, YKR095W-A, YKR025W, YOR259C, YNR023W, YOR210W, YBR009C, YPR187W, YIL063C, YML094W, YPL002C, YPR056W, YMR224C, YDR397C, YDR363W, YDR028C, YKL160W, YGR193C, YDL165W, YLR328W, YDL017W, YLR011W, YPL078C, YBR256C, YPR199C, YDR322C-A, YFL017C, YOR279C, YHR118C, YCR066W, YOR039W, YKL113C, YDR082W, YDR527W, YAR014C, YDR146C, YDR224C, YGL058W, YOR244W, YLR293C, YOR344C, YLR033W, YDR174W, YIL139C, YDL103C, YPR009W, YJL168C, YOL113W, YJR133W, YBR034C, YKR029C, YNL206C, YDR225W, YNL264C, YJR063W, YHR011W, YDL021W, YER183C, YOR163W, YER139C, YBR153W, YLR335W, YKL049C, YBL052C, YDR145W, YML007W, YJR025C, YCL058W-A, YPR060C, YMR030W, YOR278W, YLR288C, YGR005C, YMR236W, YPR133C, YDR448W, YLR417W, YOL066C, YGR280C, YDR308C, YKL045W, YML062C, YDR194C, YNL097C, YLR103C, YJR084W, YDR499W, YJL179W, YML015C, YDR469W, YGR002C, YGR122W, YDR121W, YPL157W, YBR111W-A, YPL129W, YER133W, YMR239C, YGL246C, YFL028C, YLR226W, YPL117C, YAR015W, YOR274W, YML121W, YMR111C, YDR311W, YKL088W, YLR410W-B, YOR340C, YPL138C, YOR194C, YNL076W, YOR123C, YJR043C, YNR003C, YBR060C, YJL140W, YER063W, YOR074C, YNL153C, YOR236W, YPR161C, YBR103W, YDL166C, YMR179W, YKR010C, YDR392W, YAR009C, YCL055W, YFL023W, YPL127C, YJL173C, YJR006W, YBR010W, YML098W, YBL093C, YFL029C, YGR186W, YNL136W, YPR034W, YLR451W, YAR002W, YDR026C, YIL021W, YJL167W, YOR184W, YBR089C-A, YDR451C, YMR289W, YHL009C, YNL030W, YBR278W, YLR321C, YKL125W, YGR246C, YOR281C, YER022W, YER161C, YDL216C, YKR023W, YGL194C, YDL150W, YJR027W, YDL074C, YOL028C, YKL110C, YDR296W, YLR200W, YER159C, YOL006C, YPR072W, YPR110C, YPL202C, YJL011C, YBL025W, YDR226W, YGL133W, YDR399W, YLR442C, YOR061W, YLR330W, YOR295W, YOR241W, YKL024C, YMR005W, YDR005C, YNL129W, YPR086W, YIR008C, YLR295C, YGR017W, YFR037C, YJL006C, YKL139W, YOR051C, YOL108C, YKR062W, YMR113W, YDL120W, YBR088C, YHR214C-B, YPR168W, YDR485C, YML043C, YOR346W, YKL028W, YOR196C, YML069W, YJR057W
ribonucleoprotein complex biogenesis	189 of 1355 genes, 13.9%	574 of 7166 genes, 8.0%	9.73e-14	0	0	YER013W, YDL136W, YNL224C, YIR005W, YBR267W, YDR339C, YGL029W, YKL074C, YKL166C, YDR365C, YJR055W, YJR063W, YGL244W, YEL015W, YLR418C, YBR279W, YKL208W, YOL080C, YDL202W, YDL213C, YLR009W, YKL186C, YJL148W, YAL025C, YJL136C, YLR435W, YLR051C, YPL204W, YDR117C, YGR280C, YOL066C, YER006W, YDR416W, YHR167W, YML062C, YOR159C, YLR192C, YFL017W-A, YOL144W, YOR276W, YDL208W, YNL175C, YDR478W, YMR014W, YLR022C, YBR146W, YKL143W, YOL077C, YDR190C, YER133W, YMR239C, YCL031C, YLR323C, YNR024W, YDR237W, YLR107W, YGL246C, YDL191W, YDL043C, YGR095C, YHR052W, YNL147W, YJL122W, YDR412W, YDR088C, YFR001W, YOR340C, YER002W, YHR065C, YPR169W, YGR158C, YJL140W, YMR268C, YOR287C, YKL172W, YIL091C, YER063W, YNL138W-A, YDR161W, YHR085W, YBR257W, YIL052C, YIL104C, YMR131C, YDL166C, YLR175W, YDR496C, YLL011W, YFL023W, YPR112C, YGL136C, YPR094W, YDR361C, YGR195W, YDR087C, YDR312W, YER112W, YKL021C, YPR143W, YGL064C, YJL112W, YHR069C, YOR078W, YDL111C, YGR271C-A, YBR154C, YOR056C, YDR083W, YKR060W, YML093W, YNL227C, YBL018C, YER126C, YHR088W, YCR035C, YBR167C, YMR260C, YLR145W, YNL002C, YNL308C, YLR147C, YDR021W, YLR276C, YDL108W, YNL286W, YLR298C, YLR221C, YGR148C, YNL113W, YPR057W, YER127W, YNL075W, YKR081C, YGR251W, YIL096C, YLR074C, YNL232W, YPR110C, YGR085C, YHR066W, YMR240C, YOR210W, YJR002W, YPL239W, YNR054C, YJR050W, YLR387C, YHR062C, YHR072W-A, YPR187W, YMR213W, YIL063C, YPL146C, YPL237W, YPL081W, YLR165C, YPR137W, YKL009W, YBR152W, YPL043W, YPL266W, YLR117C, YAL059W, YBR237W, YHR081W, YLR438C-A, YDL153C, YCL054W, YGR081C, YHR148W, YJR022W, YOR006C, YLR068W, YDR299W, YMR269W, YBR141C, YKL082C, YOR004W, YKL099C, YIL110W, YNL110C, YER007C-A, YGR276C, YIL019W, YLR293C, YNL244C, YMR285C, YLL036C, YCL059C
biological regulation	512 of 1355 genes, 37.8%	2036 of 7166 genes, 28.4%	1.33e-13	0	0	YMR032W, YLR126C, YDR394W, YFL038C, YDR201W, YDR140W, YBR057C, YDL105W, YBR253W, YOL071W, YGL244W, YER016W, YEL015W, YDL127W, YLR418C, YIL044C, YJL081C, YOR057W, YDR424C, YBR120C, YOR047C, YDR130C, YGL210W, YPL038W, YLR408C, YDL002C, YGR093W, YER148W, YJL115W, YFL049W, YDR328C, YLR005W, YDR190C, YNR024W, YAL047C, YJL209W, YKL190W, YBR095C, YGR095C, YDR322W, YNL173C, YPR179C, YKL193C, YMR264W, YBL031W, YDL101C, YMR227C, YML107C, YDR181C, YNL231C, YJL110C, YHR085W, YPL209C, YGR058W, YDR063W, YOR174W, YPR025C, YDR295C, YDR073W, YLR168C, YMR033W, YER112W, YDR173C, YOL148C, YDR172W, YLR182W, YHR069C, YDL111C, YER051W, YGL043W, YKL108W, YML041C, YDR460W, YJL145W, YIL062C, YDR195W, YBL018C, YKR101W, YNL039W, YPL228W, YNL229C, YDL139C, YJR099W, YDL108W, YPL181W, YPR108W, YOL149W, YDR183W, YDR318W, YDR440W, YBR081C, YDR110W, YDL028C, YJR100C, YKR095W-A, YNL232W, YGR020C, YOR259C, YHR066W, YNL004W, YNR023W, YMR311C, YPL024W, YGL191W, YGL087C, YDR320C-A, YML094W, YBR058C-A, YJL154C, YOR073W, YDR052C, YDR002W, YDR397C, YJL187C, YDR379W, YDL165W, YDL017W, YLR011W, YFL027C, YML014W, YNL310C, YOR279C, YHR118C, YOR039W, YDR224C, YOR244W, YJR068W, YOL139C, YPR051W, YOR344C, YLR033W, YKR083C, YDR174W, YPR009W, YJL168C, YKR029C, YBL071W-A, YNL206C, YNL180C, YJR063W, YDL065C, YDR162C, YKL208W, YDL135C, YER139C, YLR181C, YBL052C, YLR335W, YHR132W-A, YML007W, YBL046W, YAL044C, YCL058W-A, YJL085W, YLR288C, YLR421C, YDR017C, YBL060W, YPR133C, YDR308C, YJL055W, YDR194C, YNL137C, YJR076C, YNL097C, YDL007W, YJR084W, YGR206W, YDR499W, YJL179W, YOR276W, YGR002C, YHR031C, YIR025W, YPL157W, YDR121W, YGR122W, YDR211W, YBR111W-A, YDR289C, YPL178W, YPL129W, YER133W, YMR239C, YGL164C, YGL246C, YFL028C, YDL008W, YDR369C, YIL010W, YOR274W, YMR111C, YHR060W, YGL105W, YDL069C, YNL076W, YGR158C, YOR123C, YBR060C, YJL140W, YOR033C, YKL002W, YDR386W, YDR016C, YOR212W, YDR098C, YBR257W, YBR103W, YDL075W, YMR179W, YDR392W, YCL055W, YDR152W, YGR195W, YML098W, YER031C, YLR431C, YBL093C, YNL136W, YOR115C, YGR072W, YPR034W, YER107C, YLR451W, YDR026C, YGR271C-A, YBR089C-A, YDR451C, YHR039C-A, YHL009C, YCR035C, YLR321C, YGR246C, YER022W, YDL216C, YKR007W, YOL028C, YOL044W, YDR296W, YKL110C, YER159C, YIL070C, YOR089C, YOR061W, YLR442C, YNR054C, YOR171C, YAL003W, YER149C, YMR005W, YDR005C, YPR086W, YPL081W, YKL009W, YDR381W, YLR369W, YDL207W, YCR083W, YDR515W, YMR038C, YKL139W, YOR051C, YER094C, YNL255C, YBR088C, YGR132C, YPR168W, YOL123W, YHR152W, YBR246W, YCR075W-A, YML069W, YNL244C, YNL164C, YNL015W, YCL032W, YER059W, YKL005C, YKL166C, YPL269W, YMR028W, YDL029W, YBR279W, YBR066C, YNL199C, YDL047W, YLR183C, YMR153W, YOL017W, YAL055W, YGR229C, YMR198W, YML068W, YHR167W, YGR173W, YBR160W, YJR086W, YKR037C, YGL061C, YDR092W, YDR113C, YDR139C, YKR003W, YMR098C, YDR421W, YMR263W, YDR176W, YLR052W, YPL254W, YMR048W, YGL134W, YKR071C, YDR412W, YDR285W, YDR004W, YOR232W, YML061C, YLR449W, YMR112C, YMR039C, YNL107W, YJL127C, YLR238W, YGL248W, YBL103C, YOR368W, YOL115W, YDR202C, YDR480W, YLR109W, YER012W, YFR046C, YDR361C, YKL189W, YER173W, YGR152C, YLR287C, YEL012W, YOL116W, YGR167W, YER058W, YJL065C, YBR049C, YGR057C, YMR001C, YBR024W, YNL289W, YKR020W, YAL027W, YDL059C, YJL087C, YNL314W, YOR148C, YKR036C, YLR015W, YNL299W, YIL079C, YML001W, YNL227C, YCL029C, YBR167C, YLR223C, YKL145W, YJL030W, YKL048C, YBR215W, YLR135W, YDL013W, YDL005C, YIL068C, YLR263W, YLR313C, YGR029W, YBR009C, YLR244C, YOL078W, YHR062C, YJL013C, YIL063C, YPL002C, YPR056W, YMR224C, YDR363W, YDR028C, YKL160W, YDL175C, YMR029C, YOR062C, YHR111W, YKL138C-A, YMR137C, YBR098W, YPR199C, YBL091C-A, YDR082W, YAR014C, YLR128W, YGL058W, YDR146C, YHR005C, YLR293C, YDR464W, YNL224C, YHL034C, YOL113W, YBR034C, YBR127C, YGL018C, YDR225W, YNL264C, YMR030W, YGR005C, YMR236W, YPL204W, YOR189W, YLR417W, YDR370C, YLR172C, YGR280C, YDR448W, YOR353C, YNL040W, YER116C, YLR103C, YKL007W, YDR469W, YML015C, YPL267W, YOR069W, YFR008W, YCL035C, YLR226W, YNL147W, YDR507C, YBR014C, YBR028C, YML121W, YDR311W, YPL138C, YOR194C, YLR021W, YOR094W, YPL052W, YGL086W, YDR200C, YNL153C, YFR010W, YPR161C, YJL047C, YDR496C, YKR010C, YNL001W, YFL023W, YPL127C, YOR226C, YJL173C, YFL029C, YNL258C, YGR186W, YPR120C, YBL050W, YBR227C, YML074C, YKL040C, YAR002W, YGR169C-A, YLR193C, YPR141C, YLR423C, YLR145W, YNL030W, YBR278W, YFR027W, YJL053W, YOR281C, YER161C, YGL194C, YKR023W, YGR188C, YDL074C, YLR200W, YOL006C, YGL059W, YPR072W, YPL202C, YBR156C, YHR129C, YGL133W, YPL239W, YLR330W, YNL281W, YMR052W, YBR271W, YNR006W, YDR019C, YBR109C, YDL133W, YOR101W, YJL124C, YNL100W, YFR037C, YPR173C, YJL006C, YGR111W, YBR217W, YHR081W, YLR438C-A, YOL108C, YOR257W, YDL120W, YDR485C, YIL110W
DNA repair	117 of 1355 genes, 8.6%	299 of 7166 genes, 4.2%	1.57e-13	0	0	YIL139C, YFL023W, YJR006W, YJL173C, YBR010W, YDL200C, YDL105W, YER173W, YDL003W, YJR052W, YML011C, YOL043C, YDR225W, YGL113W, YNL136W, YGL244W, YLR383W, YLR418C, YOL133W, YBR279W, YNL133C, YMR078C, YJL081C, YLR151C, YAL027W, YAR002W, YDL059C, YGL070C, YNL215W, YKL108W, YER041W, YDR460W, YBR163W, YBR089C-A, YLR288C, YDL047W, YOL095C, YPL204W, YBR278W, YDR448W, YBL003C, YLR321C, YKL045W, YNL031C, YFR027W, YMR201C, YOL094C, YOR258W, YDR440W, YLR135W, YBR160W, YDL074C, YDL013W, YER116C, YLR103C, YDL002C, YDR499W, YOR259C, YHR090C, YDR013W, YDR092W, YDR113C, YGR002C, YLR007W, YHR031C, YLR442C, YDR121W, YLR005W, YDR190C, YDL182W, YGL087C, YMR048W, YDR288W, YOL146W, YPR056W, YNL082W, YLR376C, YER142C, YDR381W, YDR369C, YMR224C, YDR363W, YFR037C, YDR004W, YDR311W, YDL017W, YML061C, YJR082C, YPL164C, YOR123C, YML021C, YJR043C, YMR137C, YOR033C, YBR098W, YDR386W, YBR088C, YMR039C, YOR346W, YKL114C, YNL107W, YCR066W, YKL113C, YJL127C, YBL019W, YJL047C, YDR224C, YOR368W, YGL058W, YOR244W, YOL115W, YEL018W, YJR068W, YJR144W, YML069W, YCR014C, YLL036C
chromatin organization	129 of 1355 genes, 9.5%	346 of 7166 genes, 4.8%	3.65e-13	0	0	YLR033W, YJL168C, YBR034C, YKR029C, YNL206C, YDR225W, YGL244W, YLR418C, YGR275W, YMR072W, YBR279W, YJL081C, YBL052C, YLR335W, YNL215W, YDR145W, YNL059C, YLR288C, YMR236W, YOL017W, YPR133C, YDR448W, YOR189W, YBL003C, YPR031W, YNL031C, YAL011W, YNL097C, YBR160W, YDR071C, YLR103C, YDL002C, YDR499W, YCR082W, YDR469W, YJL115W, YGR002C, YDR121W, YBR111W-A, YFL049W, YPL129W, YDR190C, YER133W, YDL182W, YMR263W, YFL013C, YMR239C, YDR176W, YLR052W, YPL254W, YBR095C, YLR226W, YDR167W, YPR018W, YOR274W, YML121W, YPR179C, YPL138C, YJR082C, YOR123C, YLR449W, YBR060C, YDR181C, YDR098C, YNL107W, YJL127C, YPL209C, YPR161C, YBR103W, YEL018W, YMR179W, YKR010C, YDR392W, YDR295C, YPL127C, YBR010W, YMR033W, YJL065C, YNL136W, YPR034W, YOL148C, YML074C, YER051W, YAR002W, YDR026C, YLR015W, YML041C, YBR089C-A, YKR101W, YNL030W, YBR278W, YLR321C, YLR223C, YLR102C, YBR215W, YPL181W, YER161C, YBR081C, YDR440W, YGL194C, YDR110W, YDL074C, YOL006C, YHR090C, YGL133W, YLR442C, YBR009C, YHR013C, YOR295W, YIL112W, YDR005C, YIL063C, YDR397C, YDR363W, YFR037C, YDR028C, YER030W, YKL160W, YDL017W, YBR088C, YDR485C, YHR118C, YGL058W, YDR224C, YHR207C, YOR244W, YLR293C, YML069W, YMR044W
regulation of nitrogen compound metabolic process	295 of 1355 genes, 21.8%	1034 of 7166 genes, 14.4%	4.73e-13	0	0	YER059W, YDR394W, YKL005C, YDR140W, YKL166C, YBR253W, YOL071W, YMR028W, YGL244W, YEL015W, YDL127W, YLR418C, YBR279W, YBR066C, YJL081C, YNL199C, YBR120C, YOR047C, YPL038W, YMR153W, YAL055W, YOL017W, YML068W, YBR160W, YDL002C, YER148W, YJL115W, YDR139C, YMR098C, YDR421W, YFL049W, YDR328C, YLR005W, YDR190C, YMR263W, YDR176W, YLR052W, YPL254W, YMR048W, YBR095C, YKR071C, YGL134W, YDR322W, YDR285W, YPR179C, YML061C, YKL193C, YLR449W, YDL101C, YMR112C, YMR227C, YDR181C, YMR039C, YNL107W, YJL110C, YHR085W, YJL127C, YBL103C, YOL115W, YOR174W, YDR480W, YPR025C, YDR295C, YER012W, YDR073W, YDR361C, YLR168C, YKL189W, YMR033W, YOL116W, YBR049C, YJL065C, YDR173C, YOL148C, YNL289W, YLR182W, YAL027W, YJL087C, YER051W, YDL059C, YNL314W, YGL043W, YLR015W, YKR036C, YML041C, YDR460W, YDR195W, YKR101W, YNL039W, YPL228W, YNL229C, YDL139C, YLR223C, YDL108W, YKL145W, YKL048C, YJL030W, YPL181W, YBR215W, YDR183W, YDR318W, YDR440W, YBR081C, YDR110W, YLR135W, YDL005C, YKR095W-A, YOR259C, YNL004W, YNR023W, YLR313C, YMR311C, YBR009C, YJL013C, YIL063C, YML094W, YBR058C-A, YPL002C, YPR056W, YDR052C, YMR224C, YDR397C, YDR363W, YJL187C, YDR028C, YKL160W, YDL165W, YDL017W, YLR011W, YBR098W, YPR199C, YML014W, YOR279C, YHR118C, YOR039W, YDR082W, YAR014C, YDR146C, YDR224C, YLR128W, YGL058W, YOR244W, YLR293C, YOR344C, YOL139C, YLR033W, YDR174W, YPR009W, YJL168C, YHL034C, YOL113W, YBR034C, YKR029C, YBL071W-A, YNL206C, YDR225W, YNL264C, YJR063W, YDR162C, YKL208W, YER139C, YLR335W, YBL052C, YHR132W-A, YML007W, YBL046W, YCL058W-A, YLR288C, YLR421C, YGR005C, YMR236W, YPR133C, YDR448W, YLR172C, YLR417W, YGR280C, YDR308C, YDR194C, YNL137C, YJR076C, YNL097C, YDL007W, YLR103C, YJL179W, YOR276W, YML015C, YDR469W, YGR002C, YHR031C, YIR025W, YGR122W, YDR121W, YPL157W, YBR111W-A, YPL267W, YDR211W, YPL129W, YER133W, YFL028C, YLR226W, YOR274W, YML121W, YMR111C, YDR311W, YPL138C, YOR194C, YDL069C, YNL076W, YOR123C, YPL052W, YBR060C, YJL140W, YNL153C, YDR098C, YFR010W, YPR161C, YBR103W, YDR496C, YMR179W, YKR010C, YNL001W, YDR392W, YCL055W, YFL023W, YPL127C, YDR152W, YML098W, YBL093C, YFL029C, YGR186W, YNL136W, YGR072W, YPR120C, YPR034W, YBR227C, YLR451W, YAR002W, YDR026C, YLR193C, YBR089C-A, YDR451C, YLR423C, YHL009C, YNL030W, YBR278W, YLR321C, YFR027W, YOR281C, YGR246C, YER022W, YER161C, YGL194C, YKR023W, YKR007W, YDL074C, YOL028C, YKL110C, YDR296W, YLR200W, YIL070C, YER159C, YOL006C, YPR072W, YPL202C, YBR156C, YGL133W, YLR442C, YOR061W, YAL003W, YLR330W, YMR005W, YBR271W, YDR005C, YPR086W, YPL081W, YDL207W, YFR037C, YJL006C, YDR515W, YKL139W, YHR081W, YOR051C, YOL108C, YNL255C, YER094C, YBR088C, YGR132C, YPR168W, YDR485C, YBR246W, YIL110W, YNL244C, YML069W, YNL015W, YCL032W
regulation of cellular biosynthetic process	251 of 1355 genes, 18.5%	844 of 7166 genes, 11.8%	6.83e-13	0	0	YLR033W, YER059W, YDR174W, YPR009W, YJL168C, YDR394W, YHL034C, YOL113W, YKL005C, YDR140W, YBR034C, YKR029C, YKL166C, YBL071W-A, YBR253W, YNL206C, YOL071W, YDR225W, YMR028W, YJR063W, YNL264C, YGL244W, YLR418C, YBR279W, YBR066C, YER139C, YJL081C, YNL199C, YBL052C, YLR335W, YML007W, YBR120C, YCL058W-A, YOR047C, YLR288C, YGR005C, YDR017C, YPL038W, YMR236W, YMR153W, YBL060W, YOL017W, YPR133C, YDR448W, YGR280C, YLR417W, YLR172C, YDR308C, YML068W, YDR194C, YNL137C, YNL097C, YBR160W, YLR103C, YDL002C, YER148W, YJL179W, YOR276W, YML015C, YDR469W, YJL115W, YGR002C, YHR031C, YPL157W, YDR121W, YGR122W, YDR211W, YBR111W-A, YDR421W, YFL049W, YDR328C, YLR005W, YDR190C, YPL129W, YER133W, YMR263W, YDR176W, YLR052W, YPL254W, YMR048W, YFL028C, YBR095C, YLR226W, YKR071C, YGL134W, YOR274W, YML121W, YMR111C, YDR311W, YPR179C, YML061C, YPL138C, YOR194C, YDL069C, YNL076W, YOR123C, YOR094W, YDL101C, YPL052W, YBR060C, YJL140W, YMR112C, YMR227C, YDR181C, YMR039C, YNL153C, YNL107W, YJL110C, YHR085W, YJL127C, YBL103C, YPR161C, YBR103W, YDR496C, YOR174W, YMR179W, YKR010C, YDR480W, YNL001W, YDR392W, YCL055W, YPR025C, YFL023W, YDR295C, YPL127C, YDR073W, YML098W, YLR168C, YKL189W, YBL093C, YEL012W, YMR033W, YFL029C, YOL116W, YGR186W, YJL065C, YDR173C, YBR049C, YNL136W, YGR072W, YOL148C, YPR034W, YPR120C, YLR182W, YLR451W, YJL087C, YER051W, YDL059C, YAR002W, YDR026C, YNL314W, YGL043W, YLR193C, YLR015W, YKR036C, YDR460W, YBR089C-A, YKR101W, YDR451C, YHL009C, YPL228W, YNL229C, YNL030W, YBR278W, YLR321C, YLR223C, YDL108W, YKL145W, YFR027W, YPL181W, YGR246C, YBR215W, YOR281C, YER022W, YER161C, YDR183W, YDR440W, YBR081C, YDL216C, YKR023W, YGL194C, YDR110W, YDL074C, YDL005C, YOL028C, YKR095W-A, YDR296W, YKL110C, YLR200W, YER159C, YIL070C, YOL006C, YPR072W, YOR259C, YPL202C, YNR023W, YGL133W, YOR061W, YLR442C, YBR009C, YAL003W, YLR330W, YMR005W, YIL063C, YDR005C, YBR271W, YML094W, YPR086W, YBR058C-A, YPL002C, YPL081W, YPR056W, YDR052C, YMR224C, YDR397C, YDR363W, YDL207W, YJL187C, YFR037C, YDR028C, YKL160W, YDL165W, YDL017W, YJL006C, YDR515W, YLR011W, YKL139W, YOL108C, YOR051C, YNL255C, YPR199C, YML014W, YBR088C, YDR485C, YPR168W, YOR279C, YHR118C, YOR039W, YBR246W, YIL110W, YDR082W, YAR014C, YDR146C, YDR224C, YGL058W, YOR244W, YLR293C, YML069W, YNL244C, YOR344C, YOL139C
regulation of biosynthetic process	251 of 1355 genes, 18.5%	846 of 7166 genes, 11.8%	9.44e-13	0	0	YLR033W, YER059W, YDR174W, YPR009W, YJL168C, YDR394W, YHL034C, YOL113W, YKL005C, YDR140W, YBR034C, YKR029C, YKL166C, YBL071W-A, YBR253W, YNL206C, YOL071W, YDR225W, YMR028W, YJR063W, YNL264C, YGL244W, YLR418C, YBR279W, YBR066C, YER139C, YJL081C, YNL199C, YBL052C, YLR335W, YML007W, YBR120C, YCL058W-A, YOR047C, YLR288C, YGR005C, YDR017C, YPL038W, YMR236W, YMR153W, YBL060W, YOL017W, YPR133C, YDR448W, YGR280C, YLR417W, YLR172C, YDR308C, YML068W, YDR194C, YNL137C, YNL097C, YBR160W, YLR103C, YDL002C, YER148W, YJL179W, YOR276W, YML015C, YDR469W, YJL115W, YGR002C, YHR031C, YPL157W, YDR121W, YGR122W, YDR211W, YBR111W-A, YDR421W, YFL049W, YDR328C, YLR005W, YDR190C, YPL129W, YER133W, YMR263W, YDR176W, YLR052W, YPL254W, YMR048W, YFL028C, YBR095C, YLR226W, YKR071C, YGL134W, YOR274W, YML121W, YMR111C, YDR311W, YPR179C, YML061C, YPL138C, YOR194C, YDL069C, YNL076W, YOR123C, YOR094W, YDL101C, YPL052W, YBR060C, YJL140W, YMR112C, YMR227C, YDR181C, YMR039C, YNL153C, YNL107W, YJL110C, YHR085W, YJL127C, YBL103C, YPR161C, YBR103W, YDR496C, YOR174W, YMR179W, YKR010C, YDR480W, YNL001W, YDR392W, YCL055W, YPR025C, YFL023W, YDR295C, YPL127C, YDR073W, YML098W, YLR168C, YKL189W, YBL093C, YEL012W, YMR033W, YFL029C, YOL116W, YGR186W, YJL065C, YDR173C, YBR049C, YNL136W, YGR072W, YOL148C, YPR034W, YPR120C, YLR182W, YLR451W, YJL087C, YER051W, YDL059C, YAR002W, YDR026C, YNL314W, YGL043W, YLR193C, YLR015W, YKR036C, YDR460W, YBR089C-A, YKR101W, YDR451C, YHL009C, YPL228W, YNL229C, YNL030W, YBR278W, YLR321C, YLR223C, YDL108W, YKL145W, YFR027W, YPL181W, YGR246C, YBR215W, YOR281C, YER022W, YER161C, YDR183W, YDR440W, YBR081C, YDL216C, YKR023W, YGL194C, YDR110W, YDL074C, YDL005C, YOL028C, YKR095W-A, YDR296W, YKL110C, YLR200W, YER159C, YIL070C, YOL006C, YPR072W, YOR259C, YPL202C, YNR023W, YGL133W, YOR061W, YLR442C, YBR009C, YAL003W, YLR330W, YMR005W, YIL063C, YDR005C, YBR271W, YML094W, YPR086W, YBR058C-A, YPL002C, YPL081W, YPR056W, YDR052C, YMR224C, YDR397C, YDR363W, YDL207W, YJL187C, YFR037C, YDR028C, YKL160W, YDL165W, YDL017W, YJL006C, YDR515W, YLR011W, YKL139W, YOL108C, YOR051C, YNL255C, YPR199C, YML014W, YBR088C, YDR485C, YPR168W, YOR279C, YHR118C, YOR039W, YBR246W, YIL110W, YDR082W, YAR014C, YDR146C, YDR224C, YGL058W, YOR244W, YLR293C, YML069W, YNL244C, YOR344C, YOL139C
regulation of cellular process	409 of 1355 genes, 30.2%	1561 of 7166 genes, 21.8%	1.01e-12	0	0	YMR032W, YER059W, YDR394W, YFL038C, YDR201W, YKL005C, YDR140W, YBR057C, YDL105W, YKL166C, YBR253W, YPL269W, YOL071W, YMR028W, YGL244W, YER016W, YEL015W, YDL127W, YLR418C, YDL029W, YBR279W, YBR066C, YJL081C, YOR057W, YNL199C, YBR120C, YOR047C, YDL047W, YDR130C, YGL210W, YPL038W, YMR153W, YAL055W, YOL017W, YGR229C, YMR198W, YML068W, YGR173W, YBR160W, YDL002C, YJR086W, YER148W, YGL061C, YKR037C, YJL115W, YDR113C, YMR098C, YDR421W, YFL049W, YDR328C, YLR005W, YDR190C, YMR263W, YDR176W, YLR052W, YPL254W, YMR048W, YAL047C, YKL190W, YBR095C, YKR071C, YGL134W, YDR322W, YDR412W, YNL173C, YDR285W, YPR179C, YML061C, YKL193C, YLR449W, YDL101C, YMR112C, YMR227C, YDR181C, YMR039C, YNL231C, YNL107W, YJL110C, YHR085W, YLR238W, YJL127C, YGL248W, YPL209C, YBL103C, YOR368W, YGR058W, YOL115W, YDR202C, YDR063W, YOR174W, YDR480W, YPR025C, YDR295C, YLR109W, YER012W, YFR046C, YDR073W, YDR361C, YLR168C, YGR152C, YER173W, YKL189W, YEL012W, YLR287C, YMR033W, YOL116W, YER058W, YGR167W, YBR049C, YJL065C, YDR173C, YGR057C, YMR001C, YOL148C, YNL289W, YBR024W, YLR182W, YKR020W, YAL027W, YJL087C, YDL059C, YER051W, YNL314W, YGL043W, YLR015W, YKR036C, YKL108W, YML041C, YML001W, YDR460W, YIL062C, YJL145W, YDR195W, YKR101W, YCL029C, YNL039W, YPL228W, YNL229C, YDL139C, YLR223C, YDL108W, YKL145W, YKL048C, YJL030W, YPL181W, YBR215W, YDR183W, YDR318W, YDR440W, YBR081C, YDR110W, YLR135W, YDL028C, YJR100C, YDL005C, YKR095W-A, YIL068C, YLR263W, YOR259C, YNL004W, YNR023W, YLR313C, YMR311C, YBR009C, YOL078W, YJL013C, YDR320C-A, YIL063C, YML094W, YBR058C-A, YPL002C, YPR056W, YOR073W, YDR052C, YMR224C, YDR397C, YDR363W, YJL187C, YDR379W, YDR028C, YKL160W, YDL165W, YMR029C, YDL017W, YLR011W, YHR111W, YKL138C-A, YBR098W, YPR199C, YML014W, YOR279C, YHR118C, YOR039W, YBL091C-A, YDR082W, YAR014C, YDR146C, YGL058W, YDR224C, YLR128W, YOR244W, YHR005C, YJR068W, YLR293C, YOL139C, YOR344C, YLR033W, YDR174W, YKR083C, YPR009W, YJL168C, YHL034C, YOL113W, YBR034C, YKR029C, YBL071W-A, YNL206C, YDR225W, YNL180C, YNL264C, YJR063W, YDR162C, YKL208W, YDL135C, YER139C, YLR181C, YBL052C, YLR335W, YHR132W-A, YML007W, YBL046W, YCL058W-A, YMR030W, YJL085W, YLR288C, YLR421C, YGR005C, YDR017C, YMR236W, YPL204W, YBL060W, YPR133C, YDR448W, YGR280C, YLR172C, YLR417W, YOR353C, YDR308C, YDR194C, YNL137C, YJR076C, YNL097C, YDL007W, YLR103C, YJR084W, YGR206W, YDR499W, YJL179W, YKL007W, YOR276W, YML015C, YDR469W, YGR002C, YHR031C, YIR025W, YGR122W, YDR121W, YPL157W, YDR211W, YBR111W-A, YPL267W, YDR289C, YPL129W, YER133W, YFR008W, YMR239C, YCL035C, YFL028C, YLR226W, YDL008W, YDR507C, YIL010W, YOR274W, YBR028C, YBR014C, YML121W, YMR111C, YDR311W, YPL138C, YOR194C, YDL069C, YNL076W, YOR123C, YOR094W, YDR200C, YGL086W, YPL052W, YBR060C, YJL140W, YDR386W, YDR016C, YOR212W, YNL153C, YDR098C, YFR010W, YJL047C, YPR161C, YBR103W, YDR496C, YMR179W, YKR010C, YNL001W, YDR392W, YCL055W, YFL023W, YPL127C, YDR152W, YML098W, YER031C, YLR431C, YBL093C, YNL258C, YFL029C, YGR186W, YNL136W, YOR115C, YGR072W, YPR120C, YPR034W, YBR227C, YER107C, YML074C, YLR451W, YAR002W, YDR026C, YGR271C-A, YLR193C, YPR141C, YBR089C-A, YDR451C, YLR423C, YHL009C, YNL030W, YBR278W, YLR321C, YFR027W, YGR246C, YOR281C, YER022W, YER161C, YDL216C, YKR023W, YGL194C, YGR188C, YKR007W, YDL074C, YOL028C, YDR296W, YKL110C, YLR200W, YER159C, YIL070C, YOL006C, YPR072W, YPL202C, YHR129C, YBR156C, YOR089C, YGL133W, YOR061W, YLR442C, YOR171C, YAL003W, YER149C, YLR330W, YMR005W, YMR052W, YDR005C, YBR271W, YPR086W, YPL081W, YBR109C, YOR101W, YNL100W, YDL207W, YFR037C, YCR083W, YJL006C, YDR515W, YHR081W, YKL139W, YOR051C, YOL108C, YOR257W, YER094C, YNL255C, YBR088C, YGR132C, YDR485C, YPR168W, YHR152W, YBR246W, YIL110W, YCR075W-A, YML069W, YNL244C, YNL164C, YNL015W, YCL032W
negative regulation of biological process	226 of 1355 genes, 16.7%	740 of 7166 genes, 10.3%	1.09e-12	0	0	YMR032W, YPR009W, YJL168C, YHL034C, YOL113W, YKL005C, YBR034C, YBR057C, YKR029C, YKL166C, YPL269W, YNL206C, YDR225W, YMR028W, YJR063W, YNL264C, YGL244W, YER016W, YEL015W, YDR162C, YLR418C, YBR279W, YKL208W, YBR066C, YNL199C, YBL052C, YLR335W, YHR132W-A, YBL046W, YCL058W-A, YLR288C, YDR130C, YPL038W, YOL017W, YDR448W, YGR280C, YLR417W, YDR370C, YDR308C, YNL097C, YBR160W, YLR103C, YJR084W, YGR206W, YDR499W, YKL007W, YOR276W, YDR469W, YJL115W, YDR113C, YGR002C, YMR098C, YIR025W, YDR121W, YGR122W, YPL267W, YBR111W-A, YDR289C, YDR328C, YPL178W, YER133W, YMR263W, YMR239C, YLR052W, YNR024W, YMR048W, YAL047C, YGL246C, YJL209W, YBR095C, YGR095C, YNL147W, YDR507C, YKR071C, YGL134W, YDR322W, YOR274W, YDR412W, YML121W, YDR285W, YPR179C, YML061C, YPL138C, YKL193C, YNL076W, YGR158C, YLR021W, YLR449W, YGL086W, YDL101C, YPL052W, YBR060C, YJL140W, YMR112C, YDR386W, YDR181C, YMR039C, YNL231C, YNL107W, YJL110C, YFR010W, YBR257W, YJL127C, YJL047C, YPL209C, YBR103W, YOR368W, YOL115W, YDR063W, YDR496C, YMR179W, YKR010C, YDR480W, YNL001W, YDR295C, YPL127C, YDR152W, YFR046C, YGR195W, YLR168C, YBL093C, YER173W, YEL012W, YNL258C, YER112W, YFL029C, YJL065C, YDR173C, YGR072W, YDR172W, YML074C, YLR451W, YHR069C, YDL111C, YAR002W, YDR026C, YNL299W, YLR015W, YIL079C, YKL108W, YDR195W, YBL018C, YKR101W, YDR451C, YCL029C, YCR035C, YBR167C, YNL229C, YDL139C, YNL030W, YLR145W, YBR278W, YLR223C, YJL030W, YPL181W, YOR281C, YOL149W, YER161C, YDR183W, YDR318W, YDR440W, YGL194C, YDR110W, YLR135W, YGR188C, YDL028C, YDL074C, YJR100C, YOL028C, YDL005C, YNL232W, YER159C, YGL059W, YOL006C, YIL068C, YPR072W, YLR263W, YHR129C, YNL004W, YGL133W, YMR311C, YBR009C, YLR442C, YLR244C, YOL078W, YAL003W, YHR062C, YJL013C, YIL063C, YDR005C, YPL002C, YOR073W, YKL009W, YDR052C, YMR224C, YDR397C, YDR363W, YJL124C, YJL187C, YDR028C, YDL165W, YDL175C, YDL017W, YLR011W, YHR081W, YLR438C-A, YBR098W, YBR088C, YGR132C, YPR168W, YOR279C, YOL123W, YHR118C, YOR039W, YDR082W, YAR014C, YDR224C, YGL058W, YOR244W, YJR068W, YLR293C, YDR464W, YNL164C, YNL015W, YCL032W, YOL139C
protein-DNA complex subunit organization	85 of 1355 genes, 6.3%	194 of 7166 genes, 2.7%	1.43e-12	0	0	YLR033W, YJL168C, YDR394W, YPL127C, YFR046C, YML098W, YBL093C, YMR033W, YNL206C, YGR186W, YPL007C, YGR275W, YPR034W, YAL034W-A, YJL081C, YML074C, YOR057W, YKL049C, YGL043W, YDR145W, YKL108W, YML041C, YNL059C, YPL011C, YBR089C-A, YBR123C, YNL039W, YGR005C, YMR236W, YDL139C, YNL030W, YPR133C, YLR321C, YKL145W, YGR246C, YAL011W, YBR215W, YER022W, YDR318W, YDR440W, YGR188C, YBR160W, YDL005C, YLR103C, YDL002C, YER159C, YER148W, YOR259C, YML015C, YJL115W, YGR002C, YBR009C, YDR121W, YDR328C, YKL089W, YPL129W, YDR190C, YDL182W, YFL013C, YLR052W, YMR005W, YPR086W, YLR376C, YOR073W, YDR167W, YPR018W, YDR397C, YFR037C, YDR004W, YDL017W, YOR194C, YLR449W, YBR060C, YMR112C, YMR227C, YMR039C, YPR168W, YDR485C, YML043C, YHR118C, YNL107W, YKL028W, YHR085W, YOR244W, YML069W
regulation of cellular metabolic process	306 of 1355 genes, 22.6%	1091 of 7166 genes, 15.2%	1.5e-12	0	0	YER059W, YDR394W, YFL038C, YKL005C, YDR140W, YKL166C, YBR253W, YOL071W, YMR028W, YGL244W, YEL015W, YDL127W, YLR418C, YBR279W, YBR066C, YJL081C, YNL199C, YBR120C, YOR047C, YPL038W, YMR153W, YAL055W, YOL017W, YML068W, YBR160W, YDL002C, YER148W, YJL115W, YMR098C, YDR421W, YFL049W, YDR328C, YLR005W, YDR190C, YMR263W, YDR176W, YLR052W, YPL254W, YMR048W, YBR095C, YKR071C, YGL134W, YDR322W, YDR285W, YPR179C, YML061C, YKL193C, YLR449W, YDL101C, YMR112C, YMR227C, YDR181C, YMR039C, YNL107W, YJL110C, YHR085W, YJL127C, YBL103C, YOL115W, YOR174W, YDR480W, YPR025C, YDR295C, YER012W, YDR073W, YDR361C, YLR168C, YKL189W, YEL012W, YMR033W, YOL116W, YBR049C, YJL065C, YDR173C, YOL148C, YNL289W, YLR182W, YKR020W, YAL027W, YJL087C, YER051W, YDL059C, YNL314W, YGL043W, YLR015W, YKR036C, YML041C, YDR460W, YDR195W, YKR101W, YNL039W, YPL228W, YNL229C, YDL139C, YLR223C, YDL108W, YKL145W, YKL048C, YJL030W, YPL181W, YBR215W, YDR183W, YDR318W, YDR440W, YBR081C, YDR110W, YLR135W, YJR100C, YDL005C, YKR095W-A, YOR259C, YNL004W, YNR023W, YLR313C, YMR311C, YBR009C, YJL013C, YIL063C, YML094W, YBR058C-A, YPL002C, YPR056W, YDR052C, YMR224C, YDR397C, YDR363W, YJL187C, YDR028C, YKL160W, YDL165W, YDL017W, YLR011W, YBR098W, YPR199C, YML014W, YOR279C, YHR118C, YOR039W, YBL091C-A, YDR082W, YAR014C, YDR146C, YDR224C, YLR128W, YGL058W, YOR244W, YLR293C, YOR344C, YOL139C, YLR033W, YDR174W, YPR009W, YJL168C, YHL034C, YOL113W, YBR034C, YKR029C, YBL071W-A, YNL206C, YDR225W, YNL264C, YJR063W, YDR162C, YKL208W, YER139C, YLR335W, YBL052C, YHR132W-A, YML007W, YBL046W, YCL058W-A, YLR288C, YLR421C, YGR005C, YMR236W, YDR017C, YBL060W, YPR133C, YDR448W, YLR172C, YLR417W, YGR280C, YDR308C, YDR194C, YNL137C, YJR076C, YNL097C, YDL007W, YLR103C, YJL179W, YOR276W, YML015C, YDR469W, YGR002C, YHR031C, YIR025W, YGR122W, YDR121W, YPL157W, YBR111W-A, YPL267W, YDR211W, YPL129W, YER133W, YFL028C, YLR226W, YOR274W, YML121W, YMR111C, YDR311W, YPL138C, YOR194C, YDL069C, YNL076W, YOR123C, YOR094W, YPL052W, YBR060C, YJL140W, YNL153C, YDR098C, YFR010W, YPR161C, YBR103W, YDR496C, YMR179W, YKR010C, YNL001W, YDR392W, YCL055W, YFL023W, YPL127C, YDR152W, YML098W, YLR431C, YBL093C, YFL029C, YGR186W, YOR115C, YNL136W, YGR072W, YPR120C, YPR034W, YBR227C, YLR451W, YAR002W, YDR026C, YLR193C, YBR089C-A, YDR451C, YLR423C, YHL009C, YNL030W, YBR278W, YLR321C, YFR027W, YOR281C, YGR246C, YER022W, YER161C, YDL216C, YGL194C, YKR023W, YKR007W, YDL074C, YOL028C, YKL110C, YDR296W, YLR200W, YIL070C, YER159C, YOL006C, YPR072W, YPL202C, YBR156C, YGL133W, YLR442C, YOR061W, YAL003W, YLR330W, YMR005W, YBR271W, YDR005C, YPR086W, YPL081W, YDL207W, YFR037C, YJL006C, YDR515W, YKL139W, YHR081W, YOR051C, YOL108C, YOR257W, YNL255C, YER094C, YBR088C, YGR132C, YPR168W, YDR485C, YBR246W, YIL110W, YNL244C, YML069W, YNL015W, YCL032W
regulation of primary metabolic process	301 of 1355 genes, 22.2%	1069 of 7166 genes, 14.9%	1.57e-12	0	0	YER059W, YDR394W, YKL005C, YDR140W, YKL166C, YBR253W, YOL071W, YMR028W, YGL244W, YEL015W, YDL127W, YLR418C, YBR279W, YBR066C, YJL081C, YNL199C, YBR120C, YOR047C, YPL038W, YMR153W, YAL055W, YOL017W, YML068W, YBR160W, YDL002C, YER148W, YJL115W, YDR139C, YMR098C, YDR421W, YFL049W, YDR328C, YLR005W, YDR190C, YMR263W, YDR176W, YLR052W, YPL254W, YMR048W, YBR095C, YGL134W, YDR322W, YDR285W, YPR179C, YML061C, YKL193C, YLR449W, YDL101C, YMR112C, YMR227C, YDR181C, YMR039C, YNL107W, YJL110C, YHR085W, YJL127C, YBL103C, YOL115W, YOR174W, YDR480W, YPR025C, YDR295C, YER012W, YDR073W, YDR361C, YLR168C, YKL189W, YEL012W, YMR033W, YOL116W, YBR049C, YJL065C, YDR173C, YOL148C, YNL289W, YLR182W, YAL027W, YJL087C, YER051W, YDL059C, YNL314W, YGL043W, YLR015W, YKR036C, YML041C, YDR460W, YDR195W, YKR101W, YNL039W, YPL228W, YNL229C, YDL139C, YLR223C, YDL108W, YKL145W, YKL048C, YJL030W, YPL181W, YBR215W, YDR183W, YDR318W, YDR440W, YBR081C, YDR110W, YLR135W, YDL005C, YKR095W-A, YOR259C, YNL004W, YNR023W, YLR313C, YMR311C, YBR009C, YJL013C, YIL063C, YML094W, YBR058C-A, YPL002C, YPR056W, YDR052C, YMR224C, YDR397C, YDR363W, YJL187C, YDR028C, YKL160W, YDL165W, YDL017W, YLR011W, YOR062C, YBR098W, YPR199C, YML014W, YOR279C, YHR118C, YOR039W, YBL091C-A, YDR082W, YAR014C, YDR146C, YDR224C, YLR128W, YGL058W, YOR244W, YLR293C, YOR344C, YOL139C, YLR033W, YDR174W, YPR009W, YJL168C, YHL034C, YOL113W, YBR034C, YKR029C, YBL071W-A, YNL206C, YDR225W, YNL264C, YJR063W, YDR162C, YKL208W, YER139C, YLR335W, YBL052C, YHR132W-A, YML007W, YBL046W, YCL058W-A, YLR288C, YLR421C, YGR005C, YMR236W, YDR017C, YBL060W, YPR133C, YDR448W, YLR172C, YLR417W, YGR280C, YDR308C, YDR194C, YNL137C, YJR076C, YNL097C, YDL007W, YLR103C, YJL179W, YOR276W, YML015C, YDR469W, YGR002C, YHR031C, YIR025W, YGR122W, YDR121W, YPL157W, YBR111W-A, YPL267W, YDR211W, YPL129W, YER133W, YFL028C, YLR226W, YOR274W, YML121W, YMR111C, YDR311W, YPL138C, YOR194C, YDL069C, YNL076W, YOR123C, YOR094W, YPL052W, YBR060C, YJL140W, YNL153C, YDR098C, YFR010W, YPR161C, YBR103W, YDR496C, YMR179W, YKR010C, YNL001W, YDR392W, YCL055W, YFL023W, YPL127C, YDR152W, YML098W, YBL093C, YFL029C, YGR186W, YNL136W, YGR072W, YPR120C, YPR034W, YBR227C, YLR451W, YAR002W, YDR026C, YLR193C, YBR089C-A, YDR451C, YLR423C, YHL009C, YNL030W, YBR278W, YLR321C, YFR027W, YOR281C, YGR246C, YER022W, YER161C, YDL216C, YGL194C, YKR023W, YKR007W, YDL074C, YOL028C, YKL110C, YDR296W, YLR200W, YIL070C, YER159C, YOL006C, YPR072W, YPL202C, YBR156C, YGL133W, YLR442C, YOR061W, YAL003W, YLR330W, YMR005W, YBR271W, YDR005C, YPR086W, YPL081W, YDL207W, YFR037C, YJL006C, YDR515W, YKL139W, YHR081W, YOR051C, YOL108C, YNL255C, YER094C, YBR088C, YGR132C, YPR168W, YDR485C, YBR246W, YIL110W, YNL244C, YML069W, YNL015W, YCL032W
regulation of macromolecule biosynthetic process	242 of 1355 genes, 17.9%	815 of 7166 genes, 11.4%	3.32e-12	0	0	YLR033W, YER059W, YDR174W, YPR009W, YJL168C, YDR394W, YHL034C, YOL113W, YKL005C, YDR140W, YBR034C, YKR029C, YKL166C, YBL071W-A, YBR253W, YNL206C, YOL071W, YDR225W, YMR028W, YJR063W, YGL244W, YLR418C, YBR279W, YBR066C, YER139C, YJL081C, YNL199C, YBL052C, YLR335W, YML007W, YBR120C, YCL058W-A, YOR047C, YLR288C, YGR005C, YPL038W, YMR236W, YMR153W, YOL017W, YPR133C, YDR448W, YGR280C, YLR417W, YLR172C, YDR308C, YML068W, YDR194C, YNL137C, YNL097C, YBR160W, YLR103C, YDL002C, YER148W, YJL179W, YOR276W, YML015C, YDR469W, YJL115W, YGR002C, YHR031C, YPL157W, YDR121W, YGR122W, YDR211W, YBR111W-A, YDR421W, YFL049W, YDR328C, YLR005W, YDR190C, YPL129W, YER133W, YMR263W, YDR176W, YLR052W, YPL254W, YMR048W, YFL028C, YBR095C, YLR226W, YGL134W, YOR274W, YML121W, YMR111C, YDR311W, YPR179C, YML061C, YPL138C, YOR194C, YDL069C, YNL076W, YOR123C, YDL101C, YPL052W, YBR060C, YJL140W, YMR112C, YMR227C, YDR181C, YMR039C, YNL153C, YNL107W, YJL110C, YHR085W, YJL127C, YBL103C, YPR161C, YBR103W, YDR496C, YOR174W, YMR179W, YKR010C, YDR480W, YNL001W, YDR392W, YCL055W, YPR025C, YFL023W, YDR295C, YPL127C, YDR073W, YML098W, YKL189W, YBL093C, YMR033W, YFL029C, YOL116W, YGR186W, YJL065C, YDR173C, YBR049C, YNL136W, YGR072W, YOL148C, YPR034W, YPR120C, YLR182W, YLR451W, YER051W, YDL059C, YAR002W, YJL087C, YDR026C, YNL314W, YGL043W, YLR015W, YKR036C, YDR460W, YBR089C-A, YKR101W, YDR451C, YHL009C, YPL228W, YNL229C, YNL030W, YBR278W, YLR321C, YLR223C, YDL108W, YKL145W, YFR027W, YPL181W, YGR246C, YBR215W, YOR281C, YER022W, YER161C, YDR183W, YDR440W, YBR081C, YKR023W, YGL194C, YDR110W, YDL074C, YDL005C, YOL028C, YKR095W-A, YDR296W, YKL110C, YLR200W, YER159C, YIL070C, YOL006C, YPR072W, YOR259C, YPL202C, YNR023W, YGL133W, YOR061W, YLR442C, YBR009C, YAL003W, YLR330W, YMR005W, YIL063C, YDR005C, YBR271W, YML094W, YPR086W, YBR058C-A, YPL002C, YPL081W, YPR056W, YDR052C, YMR224C, YDR397C, YDR363W, YDL207W, YJL187C, YFR037C, YDR028C, YKL160W, YDL165W, YDL017W, YJL006C, YDR515W, YLR011W, YKL139W, YOL108C, YOR051C, YNL255C, YPR199C, YML014W, YBR088C, YDR485C, YPR168W, YOR279C, YHR118C, YOR039W, YBR246W, YIL110W, YDR082W, YAR014C, YDR146C, YDR224C, YGL058W, YOR244W, YLR293C, YML069W, YNL244C, YOR344C, YOL139C
ncRNA processing	158 of 1355 genes, 11.7%	469 of 7166 genes, 6.5%	5.52e-12	0	0	YDL136W, YNL224C, YDR339C, YGL029W, YIL008W, YOL093W, YDR365C, YBL071W-A, YJR055W, YGL244W, YBR279W, YAR008W, YKL208W, YOL080C, YNL292W, YDL213C, YAL025C, YJL136C, YLR435W, YLR051C, YDL047W, YPL204W, YDR117C, YGR280C, YOL066C, YER006W, YLR192C, YOL144W, YMR059W, YDL208W, YDR478W, YMR014W, YPL157W, YBR146W, YOL077C, YER133W, YMR239C, YCL031C, YLR323C, YNR024W, YLR107W, YGL246C, YDL191W, YGR095C, YHR052W, YBR022W, YNL147W, YGL050W, YML005W, YOR274W, YDR412W, YFR001W, YER002W, YHR065C, YNR004W, YGR158C, YOR287C, YKL172W, YLR132C, YIL091C, YHR003C, YHR085W, YBR257W, YPL212C, YOL115W, YLR175W, YDL166C, YMR131C, YLL011W, YGL243W, YGR169C, YGL136C, YPR112C, YOR226C, YGR195W, YDR087C, YER112W, YKL021C, YPR143W, YLR105C, YOL124C, YHR069C, YOR078W, YDL111C, YKR056W, YJL125C, YJL087C, YGR271C-A, YDL104C, YOR056C, YNL299W, YDR083W, YML093W, YKR060W, YDR195W, YBL018C, YDL051W, YER126C, YNL227C, YHR088W, YCR035C, YBR167C, YLR145W, YNL002C, YGL232W, YNL308C, YDR021W, YLR276C, YER127W, YNL075W, YKR081C, YGR251W, YOL102C, YDL201W, YIL096C, YKR095W-A, YKL110C, YNL232W, YHR066W, YJR002W, YHR187W, YNR054C, YMR283C, YHR062C, YHR072W-A, YPL146C, YPL081W, YLR165C, YPR137W, YKL009W, YFL001W, YPL043W, YPL266W, YDL175C, YBR061C, YHR081W, YMR023C, YHR111W, YLR438C-A, YDL153C, YCL054W, YGR081C, YHR148W, YJR022W, YOR006C, YLR068W, YML014W, YDR299W, YBR141C, YKL082C, YOR004W, YKL099C, YNL110C, YGR276C, YIL019W, YLR293C, YMR285C, YCL059C
peptidyl-lysine modification	65 of 1355 genes, 4.8%	134 of 7166 genes, 1.9%	1.07e-11	0	0	YDR469W, YJL115W, YJL046W, YGR002C, YLR007W, YJL168C, YBR009C, YHR013C, YBR111W-A, YDR190C, YPL129W, YDL105W, YDR176W, YPR180W, YDL064W, YPL254W, YBR271W, YDR288W, YNL136W, YGL244W, YLR226W, YLR383W, YLR418C, YBR279W, YOL148C, YDR167W, YJL081C, YDR390C, YAR002W, YDR363W, YDR285W, YBL052C, YDR145W, YLR015W, YAL044C, YPL138C, YDR257C, YJR082C, YOR123C, YGR001C, YLR449W, YBR060C, YMR236W, YNL030W, YMR153W, YPR133C, YDR448W, YPR031W, YDR181C, YFR027W, YDR440W, YBR081C, YNL097C, YJL127C, YDL013W, YER116C, YPR161C, YOR244W, YHR207C, YOR196C, YPL020C, YBR030W, YCR082W, YHR090C, YDR392W
regulation of cellular macromolecule biosynthetic process	236 of 1355 genes, 17.4%	802 of 7166 genes, 11.2%	2.58e-11	0	0	YLR033W, YER059W, YDR174W, YPR009W, YJL168C, YDR394W, YHL034C, YOL113W, YKL005C, YDR140W, YBR034C, YKR029C, YKL166C, YBL071W-A, YBR253W, YNL206C, YOL071W, YDR225W, YMR028W, YJR063W, YGL244W, YLR418C, YBR279W, YBR066C, YER139C, YJL081C, YNL199C, YBL052C, YLR335W, YML007W, YBR120C, YCL058W-A, YOR047C, YLR288C, YGR005C, YPL038W, YMR236W, YMR153W, YOL017W, YPR133C, YDR448W, YGR280C, YLR417W, YLR172C, YDR308C, YML068W, YDR194C, YNL137C, YNL097C, YBR160W, YLR103C, YDL002C, YER148W, YJL179W, YOR276W, YDR469W, YJL115W, YHR031C, YPL157W, YDR121W, YGR122W, YDR211W, YBR111W-A, YDR421W, YFL049W, YDR328C, YLR005W, YDR190C, YPL129W, YER133W, YMR263W, YDR176W, YLR052W, YPL254W, YMR048W, YFL028C, YBR095C, YLR226W, YGL134W, YOR274W, YML121W, YMR111C, YDR311W, YPR179C, YML061C, YPL138C, YDL069C, YNL076W, YOR123C, YDL101C, YPL052W, YBR060C, YJL140W, YMR112C, YMR227C, YDR181C, YMR039C, YNL153C, YNL107W, YJL110C, YHR085W, YJL127C, YBL103C, YPR161C, YBR103W, YDR496C, YOR174W, YMR179W, YKR010C, YDR480W, YNL001W, YDR392W, YCL055W, YPR025C, YFL023W, YDR295C, YPL127C, YDR073W, YML098W, YKL189W, YBL093C, YMR033W, YFL029C, YOL116W, YGR186W, YJL065C, YDR173C, YBR049C, YNL136W, YGR072W, YPR034W, YPR120C, YLR182W, YLR451W, YER051W, YDL059C, YAR002W, YJL087C, YDR026C, YNL314W, YGL043W, YLR015W, YKR036C, YDR460W, YBR089C-A, YKR101W, YDR451C, YHL009C, YPL228W, YNL229C, YNL030W, YBR278W, YLR321C, YLR223C, YDL108W, YKL145W, YFR027W, YPL181W, YGR246C, YBR215W, YOR281C, YER022W, YER161C, YDR183W, YDR440W, YBR081C, YKR023W, YGL194C, YDR110W, YDL074C, YDL005C, YOL028C, YKR095W-A, YDR296W, YKL110C, YLR200W, YER159C, YIL070C, YOL006C, YPR072W, YOR259C, YPL202C, YNR023W, YGL133W, YOR061W, YLR442C, YBR009C, YAL003W, YLR330W, YMR005W, YIL063C, YDR005C, YBR271W, YML094W, YPR086W, YPL002C, YPL081W, YPR056W, YDR052C, YMR224C, YDR397C, YDR363W, YDL207W, YFR037C, YDR028C, YKL160W, YDL165W, YDL017W, YJL006C, YDR515W, YLR011W, YKL139W, YOL108C, YOR051C, YNL255C, YPR199C, YML014W, YBR088C, YDR485C, YPR168W, YOR279C, YHR118C, YOR039W, YBR246W, YIL110W, YDR082W, YAR014C, YDR146C, YDR224C, YGL058W, YOR244W, YLR293C, YML069W, YNL244C, YOR344C, YOL139C
DNA metabolic process	174 of 1355 genes, 12.8%	546 of 7166 genes, 7.6%	6.75e-11	0	0	YIL139C, YJL168C, YDL200C, YGL251C, YBR057C, YDL105W, YOL043C, YDR225W, YGL113W, YGL244W, YLR383W, YLR418C, YOL133W, YBR279W, YMR078C, YJL081C, YGL070C, YBL055C, YNL215W, YLR154C, YER041W, YBR163W, YLR288C, YOR077W, YDL047W, YOL095C, YPL204W, YDR448W, YGR280C, YOR189W, YBL003C, YKL045W, YNL031C, YHR167W, YML062C, YOR258W, YBR160W, YER116C, YLR103C, YDL002C, YER148W, YDR499W, YDR013W, YDR092W, YDR113C, YGR002C, YLR007W, YHR031C, YIR025W, YPL157W, YDR121W, YLR005W, YDR190C, YER133W, YDL182W, YGR161C-D, YLR052W, YMR048W, YLR376C, YER142C, YDR369C, YBR087W, YDR285W, YDR004W, YDR311W, YLR410W-B, YML061C, YML034W, YJR082C, YPL164C, YOR123C, YML021C, YJR043C, YDL101C, YBR060C, YOR033C, YDR386W, YMR039C, YKL114C, YPL029W, YNL107W, YHR085W, YJL127C, YJL047C, YOR368W, YOL115W, YEL018W, YJR144W, YCR014C, YAR009C, YFL023W, YPL127C, YJL173C, YJR006W, YBR010W, YER173W, YDL003W, YML011C, YJR052W, YNL136W, YMR001C, YGR072W, YPR120C, YNL133C, YLR182W, YLR151C, YAL027W, YKR056W, YDL059C, YAR002W, YLR015W, YKL108W, YDR460W, YBR089C-A, YNL039W, YDL227C, YBR278W, YLR321C, YFR027W, YMR201C, YPL181W, YGR246C, YOL094C, YDR305C, YDR440W, YDR318W, YDR110W, YJR027W, YLR135W, YDL074C, YDL013W, YKR095W-A, YDR296W, YOL006C, YPR110C, YOR259C, YLR263W, YHR090C, YDR226W, YLR442C, YPL024W, YGL087C, YKL011C, YDR288W, YOL146W, YIR008C, YPR056W, YNL082W, YDR381W, YDR052C, YMR224C, YDR363W, YFR037C, YLR117C, YDL017W, YMR234W, YMR137C, YBR098W, YBR088C, YHR214C-B, YOR279C, YOR346W, YHR118C, YCR066W, YDR054C, YKL113C, YDR082W, YBL019W, YGL058W, YDR224C, YOR244W, YJR068W, YML069W, YLL036C
regulation of nucleic acid-templated transcription	195 of 1355 genes, 14.4%	637 of 7166 genes, 8.9%	1.31e-10	0	0	YLR033W, YDR174W, YPR009W, YJL168C, YDR394W, YOL113W, YKL005C, YBR034C, YKR029C, YBR253W, YNL206C, YOL071W, YDR225W, YMR028W, YJR063W, YGL244W, YLR418C, YBR279W, YBR066C, YER139C, YJL081C, YNL199C, YBL052C, YLR335W, YML007W, YCL058W-A, YOR047C, YLR288C, YGR005C, YPL038W, YMR236W, YMR153W, YOL017W, YPR133C, YDR448W, YLR417W, YDR308C, YNL097C, YBR160W, YLR103C, YDL002C, YER148W, YJL179W, YML015C, YDR469W, YJL115W, YGR002C, YDR121W, YGR122W, YBR111W-A, YDR421W, YFL049W, YLR005W, YDR190C, YPL129W, YER133W, YMR263W, YDR176W, YLR052W, YPL254W, YFL028C, YBR095C, YLR226W, YOR274W, YML121W, YMR111C, YDR311W, YPR179C, YPL138C, YOR194C, YNL076W, YOR123C, YBR060C, YMR112C, YMR227C, YDR181C, YMR039C, YNL153C, YNL107W, YJL110C, YJL127C, YBL103C, YPR161C, YBR103W, YOR174W, YMR179W, YDR480W, YKR010C, YDR392W, YCL055W, YPR025C, YFL023W, YDR295C, YPL127C, YDR073W, YML098W, YKL189W, YBL093C, YMR033W, YFL029C, YOL116W, YJL065C, YDR173C, YBR049C, YGR186W, YNL136W, YPR034W, YOL148C, YLR182W, YLR451W, YER051W, YAR002W, YDR026C, YNL314W, YGL043W, YKR036C, YLR015W, YDR460W, YBR089C-A, YKR101W, YDR451C, YHL009C, YPL228W, YNL229C, YNL030W, YBR278W, YLR321C, YLR223C, YDL108W, YKL145W, YPL181W, YGR246C, YOR281C, YBR215W, YER022W, YER161C, YDR183W, YDR440W, YBR081C, YKR023W, YGL194C, YDR110W, YDL074C, YOL028C, YDL005C, YKR095W-A, YDR296W, YKL110C, YLR200W, YER159C, YOL006C, YPR072W, YOR259C, YPL202C, YGL133W, YNR023W, YBR009C, YLR442C, YOR061W, YLR330W, YMR005W, YIL063C, YDR005C, YML094W, YPR086W, YPL002C, YPR056W, YMR224C, YDR397C, YDR363W, YFR037C, YDR028C, YKL160W, YDL165W, YDL017W, YJL006C, YLR011W, YKL139W, YOR051C, YOL108C, YPR199C, YBR088C, YDR485C, YPR168W, YOR279C, YHR118C, YOR039W, YAR014C, YDR146C, YGL058W, YDR224C, YOR244W, YLR293C, YML069W, YOR344C
regulation of RNA biosynthetic process	195 of 1355 genes, 14.4%	637 of 7166 genes, 8.9%	1.31e-10	0	0	YLR033W, YDR174W, YPR009W, YJL168C, YDR394W, YOL113W, YKL005C, YBR034C, YKR029C, YBR253W, YNL206C, YOL071W, YDR225W, YMR028W, YJR063W, YGL244W, YLR418C, YBR279W, YBR066C, YER139C, YJL081C, YNL199C, YBL052C, YLR335W, YML007W, YCL058W-A, YOR047C, YLR288C, YGR005C, YPL038W, YMR236W, YMR153W, YOL017W, YPR133C, YDR448W, YLR417W, YDR308C, YNL097C, YBR160W, YLR103C, YDL002C, YER148W, YJL179W, YML015C, YDR469W, YJL115W, YGR002C, YDR121W, YGR122W, YBR111W-A, YDR421W, YFL049W, YLR005W, YDR190C, YPL129W, YER133W, YMR263W, YDR176W, YLR052W, YPL254W, YFL028C, YBR095C, YLR226W, YOR274W, YML121W, YMR111C, YDR311W, YPR179C, YPL138C, YOR194C, YNL076W, YOR123C, YBR060C, YMR112C, YMR227C, YDR181C, YMR039C, YNL153C, YNL107W, YJL110C, YJL127C, YBL103C, YPR161C, YBR103W, YOR174W, YMR179W, YDR480W, YKR010C, YDR392W, YCL055W, YPR025C, YFL023W, YDR295C, YPL127C, YDR073W, YML098W, YKL189W, YBL093C, YMR033W, YFL029C, YOL116W, YJL065C, YDR173C, YBR049C, YGR186W, YNL136W, YPR034W, YOL148C, YLR182W, YLR451W, YER051W, YAR002W, YDR026C, YNL314W, YGL043W, YKR036C, YLR015W, YDR460W, YBR089C-A, YKR101W, YDR451C, YHL009C, YPL228W, YNL229C, YNL030W, YBR278W, YLR321C, YLR223C, YDL108W, YKL145W, YPL181W, YGR246C, YOR281C, YBR215W, YER022W, YER161C, YDR183W, YDR440W, YBR081C, YKR023W, YGL194C, YDR110W, YDL074C, YOL028C, YDL005C, YKR095W-A, YDR296W, YKL110C, YLR200W, YER159C, YOL006C, YPR072W, YOR259C, YPL202C, YGL133W, YNR023W, YBR009C, YLR442C, YOR061W, YLR330W, YMR005W, YIL063C, YDR005C, YML094W, YPR086W, YPL002C, YPR056W, YMR224C, YDR397C, YDR363W, YFR037C, YDR028C, YKL160W, YDL165W, YDL017W, YJL006C, YLR011W, YKL139W, YOR051C, YOL108C, YPR199C, YBR088C, YDR485C, YPR168W, YOR279C, YHR118C, YOR039W, YAR014C, YDR146C, YGL058W, YDR224C, YOR244W, YLR293C, YML069W, YOR344C
cellular response to stress	218 of 1355 genes, 16.1%	735 of 7166 genes, 10.3%	1.36e-10	0	0	YMR032W, YIL139C, YHL034C, YFL038C, YOL113W, YIL008W, YDL200C, YDL105W, YOL043C, YPR180W, YDR225W, YGL113W, YGL244W, YLR383W, YLR418C, YOL133W, YBR279W, YDR346C, YBR066C, YMR078C, YJL081C, YGL070C, YBL055C, YLR335W, YER100W, YNL215W, YML007W, YBL046W, YOR052C, YER041W, YHR192W, YBR163W, YLR288C, YJR101W, YOR077W, YDL047W, YBR244W, YOL095C, YPL204W, YLR183C, YDR448W, YOR189W, YBL003C, YKL045W, YNL031C, YPL196W, YOR258W, YGR173W, YNL099C, YNL097C, YBR160W, YER116C, YLR103C, YDL002C, YDR499W, YHR053C, YDR013W, YJL115W, YDR092W, YDR113C, YGR002C, YLR007W, YHR031C, YDR121W, YKL143W, YDR289C, YLR005W, YDR190C, YER133W, YDL182W, YMR263W, YCL035C, YMR048W, YLR376C, YDR049W, YER142C, YDR369C, YKR071C, YIL010W, YPL096W, YBR014C, YML121W, YDR004W, YDR311W, YML061C, YJR082C, YPL164C, YMR264W, YOR123C, YML021C, YJR043C, YDL101C, YJL140W, YOR033C, YDR386W, YMR039C, YNL153C, YMR073C, YKL114C, YDR098C, YDR161W, YNL107W, YJL127C, YHR055C, YJL047C, YBR103W, YOR368W, YOL115W, YDL166C, YEL018W, YJR144W, YLR309C, YCR014C, YFL023W, YPL051W, YLR109W, YMR184W, YDR152W, YJL173C, YJR006W, YBR010W, YDR361C, YER173W, YDL003W, YML011C, YJR052W, YOL116W, YLR025W, YNL136W, YML088W, YNL133C, YOL148C, YLR182W, YER107C, YLR151C, YAL027W, YDL059C, YAR002W, YJL087C, YIR011C, YKL069W, YKL108W, YDR460W, YBR089C-A, YJR096W, YBR278W, YLR321C, YFR027W, YMR201C, YKL048C, YOL094C, YDR440W, YGL194C, YLR135W, YDL074C, YJR100C, YDL013W, YOL028C, YER042W, YDR296W, YER159C, YOR259C, YHR090C, YPL202C, YLR225C, YNL004W, YNR023W, YCL052C, YGR029W, YOR061W, YLR442C, YPL239W, YPL024W, YKL026C, YMR074C, YNL281W, YGL087C, YDR288W, YOL146W, YPR056W, YNL082W, YDR381W, YMR224C, YLR369W, YDR397C, YDR363W, YFR037C, YPL120W, YDR028C, YCR083W, YDL017W, YJL006C, YLR011W, YMR038C, YOR062C, YKL139W, YHR111W, YBR164C, YOR051C, YBR201W, YMR137C, YBR098W, YPR199C, YBR088C, YOR346W, YPR158W, YOR039W, YCR066W, YKL113C, YBL019W, YDR224C, YGL058W, YOR244W, YDR177W, YJR068W, YML069W, YLL036C, YCL032W
regulation of nucleobase-containing compound metabolic process	221 of 1355 genes, 16.3%	749 of 7166 genes, 10.5%	1.62e-10	0	0	YLR033W, YDR174W, YPR009W, YJL168C, YDR394W, YOL113W, YKL005C, YBR034C, YKR029C, YBR253W, YNL206C, YOL071W, YDR225W, YMR028W, YJR063W, YGL244W, YEL015W, YLR418C, YBR279W, YKL208W, YBR066C, YER139C, YJL081C, YNL199C, YBL052C, YLR335W, YHR132W-A, YML007W, YCL058W-A, YOR047C, YLR288C, YGR005C, YPL038W, YMR236W, YMR153W, YOL017W, YPR133C, YDR448W, YGR280C, YLR417W, YDR308C, YNL097C, YBR160W, YLR103C, YDL002C, YER148W, YJL179W, YML015C, YDR469W, YJL115W, YGR002C, YHR031C, YMR098C, YPL157W, YDR121W, YGR122W, YBR111W-A, YDR421W, YFL049W, YLR005W, YDR190C, YPL129W, YER133W, YMR263W, YDR176W, YLR052W, YPL254W, YMR048W, YFL028C, YBR095C, YLR226W, YOR274W, YML121W, YDR285W, YMR111C, YDR311W, YPR179C, YML061C, YPL138C, YOR194C, YNL076W, YOR123C, YDL101C, YBR060C, YMR112C, YMR227C, YDR181C, YMR039C, YNL153C, YNL107W, YJL110C, YHR085W, YJL127C, YBL103C, YPR161C, YBR103W, YOL115W, YOR174W, YMR179W, YKR010C, YDR480W, YDR392W, YCL055W, YPR025C, YFL023W, YDR295C, YPL127C, YDR073W, YML098W, YKL189W, YBL093C, YMR033W, YFL029C, YOL116W, YJL065C, YDR173C, YBR049C, YGR186W, YNL136W, YOL148C, YPR034W, YPR120C, YLR182W, YLR451W, YAL027W, YER051W, YDL059C, YAR002W, YDR026C, YNL314W, YGL043W, YKR036C, YLR015W, YDR460W, YDR195W, YBR089C-A, YKR101W, YDR451C, YHL009C, YNL039W, YPL228W, YNL229C, YNL030W, YBR278W, YLR321C, YLR223C, YDL108W, YKL145W, YFR027W, YPL181W, YGR246C, YOR281C, YBR215W, YER022W, YER161C, YDR183W, YDR318W, YDR440W, YBR081C, YKR023W, YGL194C, YDR110W, YLR135W, YDL074C, YOL028C, YDL005C, YKR095W-A, YDR296W, YKL110C, YLR200W, YER159C, YOL006C, YPR072W, YOR259C, YPL202C, YNL004W, YNR023W, YGL133W, YOR061W, YBR009C, YLR442C, YLR330W, YMR005W, YIL063C, YDR005C, YML094W, YPR086W, YPL002C, YPR056W, YDR052C, YMR224C, YDR397C, YDR363W, YFR037C, YDR028C, YKL160W, YDL165W, YDL017W, YJL006C, YLR011W, YHR081W, YKL139W, YOR051C, YOL108C, YBR098W, YPR199C, YBR088C, YDR485C, YPR168W, YOR279C, YHR118C, YOR039W, YDR082W, YAR014C, YDR146C, YGL058W, YDR224C, YOR244W, YLR293C, YML069W, YOR344C
nucleic acid phosphodiester bond hydrolysis	105 of 1355 genes, 7.7%	283 of 7166 genes, 3.9%	4.27e-10	0	0	YKL149C, YAR009C, YPR112C, YDR339C, YJR006W, YGR195W, YMR061W, YOL043C, YJR063W, YEL015W, YLR105C, YAR008W, YOR163W, YHR069C, YOR078W, YJL087C, YKR056W, YDL111C, YGL070C, YBL055C, YOL080C, YGL044C, YOR056C, YLR154C, YER041W, YML093W, YBR163W, YBL018C, YJL136C, YLR051C, YDL227C, YCR035C, YBR167C, YJR141W, YNL002C, YNL308C, YBR278W, YDR370C, YNL317W, YMR201C, YOL149W, YOR258W, YDR318W, YKL059C, YDR305C, YER127W, YLR135W, YJR027W, YGR251W, YDL074C, YNL232W, YMR059W, YPR072W, YDL208W, YDR478W, YJR002W, YNR054C, YDR121W, YOL077C, YHR062C, YHR072W-A, YMR239C, YGR161C-D, YKL011C, YNR024W, YLR107W, YGL246C, YGR095C, YDR369C, YMR224C, YFR001W, YDL165W, YLR410W-B, YDL017W, YPL138C, YHR081W, YGR158C, YGL085W, YMR234W, YJR043C, YDL153C, YMR137C, YOR033C, YBR098W, YDR386W, YOR287C, YHR214C-B, YLR132C, YOL123W, YKL114C, YPL029W, YOR004W, YKL099C, YBR257W, YKL113C, YBL019W, YOR368W, YGL058W, YOL115W, YGR276C, YLR293C, YLR312W-A, YMR285C, YNL001W, YCL059C
rRNA metabolic process	134 of 1355 genes, 9.9%	395 of 7166 genes, 5.5%	5.11e-10	0	0	YDL136W, YNL224C, YDR339C, YGL029W, YDR365C, YJR055W, YJR063W, YBR279W, YKL208W, YOL080C, YKL049C, YMR270C, YDL213C, YJL148W, YAL025C, YBR123C, YJL136C, YLR435W, YLR051C, YDR117C, YGR280C, YOL066C, YER006W, YNL031C, YLR192C, YDL007W, YOL144W, YER148W, YDL208W, YDR478W, YMR014W, YBR146W, YOL077C, YER133W, YMR239C, YCL031C, YNR024W, YLR107W, YGL246C, YDL191W, YGR095C, YHR052W, YNL147W, YPR186C, YDR412W, YFR001W, YOR340C, YER002W, YHR065C, YGR158C, YOR287C, YKL172W, YIL091C, YHR085W, YBR257W, YJL047C, YOL115W, YMR131C, YDL166C, YLR175W, YNL001W, YLL011W, YGL136C, YPR112C, YBR010W, YGR195W, YDR087C, YER112W, YKL021C, YPL007C, YPR143W, YHR069C, YDL111C, YOR078W, YGR271C-A, YOR056C, YNL299W, YIL079C, YDR083W, YML093W, YKR060W, YBL018C, YER126C, YNL227C, YHR088W, YBR167C, YCR035C, YLR145W, YNL308C, YNL002C, YLR276C, YDR021W, YER127W, YNL075W, YKR081C, YGR251W, YIL096C, YNL232W, YHR066W, YBL025W, YJR002W, YNR054C, YHR062C, YHR072W-A, YOR295W, YPL146C, YPL081W, YLR165C, YPR137W, YKL009W, YPL043W, YPL266W, YDL175C, YHR081W, YLR438C-A, YDL153C, YCL054W, YGR081C, YHR148W, YJR022W, YOR006C, YLR068W, YDR299W, YBR141C, YML043C, YKL082C, YOR004W, YKL099C, YNL110C, YGR276C, YIL019W, YLR293C, YMR285C, YCL059C
regulation of RNA metabolic process	202 of 1355 genes, 14.9%	676 of 7166 genes, 9.4%	6.23e-10	0	0	YLR033W, YDR174W, YPR009W, YJL168C, YDR394W, YOL113W, YKL005C, YBR034C, YKR029C, YBR253W, YNL206C, YOL071W, YDR225W, YMR028W, YJR063W, YGL244W, YEL015W, YLR418C, YBR279W, YKL208W, YBR066C, YER139C, YJL081C, YNL199C, YBL052C, YLR335W, YHR132W-A, YML007W, YCL058W-A, YOR047C, YLR288C, YGR005C, YPL038W, YMR236W, YMR153W, YOL017W, YPR133C, YDR448W, YLR417W, YDR308C, YNL097C, YBR160W, YLR103C, YDL002C, YER148W, YJL179W, YML015C, YDR469W, YJL115W, YGR002C, YMR098C, YDR121W, YGR122W, YBR111W-A, YDR421W, YFL049W, YLR005W, YDR190C, YPL129W, YER133W, YMR263W, YDR176W, YLR052W, YPL254W, YFL028C, YBR095C, YLR226W, YOR274W, YML121W, YMR111C, YDR311W, YPR179C, YPL138C, YOR194C, YNL076W, YOR123C, YBR060C, YMR112C, YMR227C, YDR181C, YMR039C, YNL153C, YNL107W, YJL110C, YJL127C, YBL103C, YPR161C, YBR103W, YOR174W, YMR179W, YKR010C, YDR480W, YDR392W, YCL055W, YPR025C, YFL023W, YDR295C, YPL127C, YDR073W, YML098W, YKL189W, YBL093C, YMR033W, YFL029C, YOL116W, YJL065C, YDR173C, YBR049C, YGR186W, YNL136W, YPR034W, YOL148C, YLR182W, YLR451W, YER051W, YAR002W, YDR026C, YNL314W, YGL043W, YKR036C, YLR015W, YDR460W, YDR195W, YBR089C-A, YKR101W, YDR451C, YHL009C, YPL228W, YNL229C, YNL030W, YBR278W, YLR321C, YLR223C, YDL108W, YKL145W, YPL181W, YGR246C, YOR281C, YBR215W, YER022W, YER161C, YDR183W, YDR440W, YBR081C, YKR023W, YGL194C, YDR110W, YDL074C, YOL028C, YDL005C, YKR095W-A, YDR296W, YKL110C, YLR200W, YER159C, YOL006C, YPR072W, YOR259C, YPL202C, YNL004W, YGL133W, YNR023W, YBR009C, YLR442C, YOR061W, YLR330W, YMR005W, YIL063C, YDR005C, YML094W, YPR086W, YPL002C, YPR056W, YMR224C, YDR397C, YDR363W, YFR037C, YDR028C, YKL160W, YDL165W, YDL017W, YJL006C, YLR011W, YHR081W, YKL139W, YOR051C, YOL108C, YPR199C, YBR088C, YDR485C, YPR168W, YOR279C, YHR118C, YOR039W, YAR014C, YDR146C, YGL058W, YDR224C, YOR244W, YLR293C, YML069W, YOR344C
regulation of transcription, DNA-templated	191 of 1355 genes, 14.1%	631 of 7166 genes, 8.8%	8.28e-10	0	0	YLR033W, YDR174W, YPR009W, YJL168C, YDR394W, YOL113W, YKL005C, YBR034C, YKR029C, YBR253W, YNL206C, YOL071W, YDR225W, YMR028W, YJR063W, YGL244W, YLR418C, YBR279W, YBR066C, YER139C, YJL081C, YNL199C, YBL052C, YLR335W, YML007W, YCL058W-A, YOR047C, YLR288C, YGR005C, YPL038W, YMR236W, YMR153W, YOL017W, YPR133C, YDR448W, YLR417W, YDR308C, YNL097C, YBR160W, YLR103C, YDL002C, YER148W, YJL179W, YDR469W, YJL115W, YDR121W, YGR122W, YBR111W-A, YDR421W, YFL049W, YLR005W, YDR190C, YPL129W, YER133W, YMR263W, YDR176W, YLR052W, YPL254W, YFL028C, YBR095C, YLR226W, YOR274W, YML121W, YMR111C, YDR311W, YPR179C, YPL138C, YNL076W, YOR123C, YBR060C, YMR112C, YMR227C, YDR181C, YMR039C, YNL153C, YNL107W, YJL110C, YJL127C, YBL103C, YPR161C, YBR103W, YOR174W, YMR179W, YDR480W, YKR010C, YDR392W, YCL055W, YPR025C, YFL023W, YDR295C, YPL127C, YDR073W, YML098W, YKL189W, YBL093C, YMR033W, YFL029C, YOL116W, YJL065C, YDR173C, YBR049C, YGR186W, YNL136W, YPR034W, YLR182W, YLR451W, YER051W, YAR002W, YDR026C, YNL314W, YGL043W, YKR036C, YLR015W, YDR460W, YBR089C-A, YDR451C, YKR101W, YHL009C, YPL228W, YNL229C, YNL030W, YBR278W, YLR321C, YLR223C, YDL108W, YKL145W, YPL181W, YGR246C, YOR281C, YBR215W, YER022W, YER161C, YDR183W, YDR440W, YBR081C, YKR023W, YGL194C, YDR110W, YDL074C, YOL028C, YDL005C, YKR095W-A, YDR296W, YKL110C, YLR200W, YER159C, YOL006C, YPR072W, YOR259C, YPL202C, YGL133W, YNR023W, YBR009C, YLR442C, YOR061W, YLR330W, YMR005W, YIL063C, YDR005C, YML094W, YPR086W, YPL002C, YPR056W, YMR224C, YDR397C, YDR363W, YFR037C, YDR028C, YKL160W, YDL165W, YDL017W, YJL006C, YLR011W, YKL139W, YOR051C, YOL108C, YPR199C, YBR088C, YDR485C, YPR168W, YOR279C, YHR118C, YOR039W, YAR014C, YGL058W, YDR224C, YDR146C, YOR244W, YLR293C, YML069W, YOR344C
negative regulation of gene expression	143 of 1355 genes, 10.6%	434 of 7166 genes, 6.1%	1e-09	0	0	YPR009W, YJL168C, YHL034C, YOL113W, YKL005C, YBR034C, YKL166C, YNL206C, YDR225W, YJR063W, YGL244W, YEL015W, YBR279W, YKL208W, YBR066C, YNL199C, YBL052C, YLR335W, YHR132W-A, YCL058W-A, YLR288C, YPL038W, YOL017W, YDR448W, YLR417W, YDR370C, YDR308C, YNL097C, YBR160W, YLR103C, YJR084W, YOR276W, YDR469W, YJL115W, YMR098C, YDR121W, YGR122W, YBR111W-A, YPL178W, YDR328C, YER133W, YMR263W, YMR239C, YLR052W, YNR024W, YGL246C, YJL209W, YBR095C, YGR095C, YNL147W, YOR274W, YML121W, YPR179C, YPL138C, YNL076W, YGR158C, YLR021W, YPL052W, YBR060C, YJL140W, YMR112C, YDR181C, YNL107W, YJL110C, YBR257W, YJL127C, YBR103W, YOL115W, YDR496C, YMR179W, YDR480W, YKR010C, YNL001W, YDR295C, YPL127C, YGR195W, YBL093C, YFL029C, YER112W, YJL065C, YDR173C, YGR072W, YDR172W, YLR451W, YHR069C, YDL111C, YAR002W, YDR026C, YLR015W, YNL299W, YIL079C, YDR195W, YBL018C, YDR451C, YKR101W, YCR035C, YBR167C, YNL030W, YLR145W, YBR278W, YLR223C, YPL181W, YOL149W, YER161C, YDR440W, YDR110W, YDL074C, YOL028C, YDL005C, YNL232W, YER159C, YOL006C, YPR072W, YGL133W, YNL004W, YBR009C, YLR442C, YLR244C, YHR062C, YDR005C, YIL063C, YPL002C, YKL009W, YDR397C, YJL124C, YDR363W, YDR028C, YDL165W, YDL175C, YDL017W, YHR081W, YLR438C-A, YBR088C, YPR168W, YOL123W, YOR279C, YHR118C, YGL058W, YDR224C, YOR244W, YLR293C, YDR464W, YOL139C
transcription by RNA polymerase II	167 of 1355 genes, 12.3%	532 of 7166 genes, 7.4%	1.05e-09	0	0	YLR033W, YDR174W, YPR009W, YDR394W, YOL113W, YKL005C, YBR034C, YBR253W, YNL206C, YOL071W, YDR225W, YJR063W, YGL244W, YLR418C, YGR275W, YBR279W, YBR066C, YER139C, YJL081C, YGL070C, YNL199C, YBL052C, YDR145W, YML007W, YCL058W-A, YMR030W, YOR047C, YPL011C, YGR005C, YPL038W, YMR236W, YPR133C, YDR448W, YLR417W, YDR308C, YHR167W, YML062C, YNL097C, YBR160W, YDL002C, YJR084W, YER148W, YJL179W, YML015C, YJL115W, YGR122W, YBR111W-A, YDR421W, YFL049W, YLR005W, YDR190C, YPL129W, YER133W, YMR263W, YMR239C, YDR176W, YPL254W, YGL246C, YFL028C, YBR095C, YLR226W, YDR167W, YOR274W, YMR111C, YDR311W, YPR179C, YOR194C, YNL076W, YOR123C, YJL140W, YMR112C, YMR227C, YMR039C, YNL153C, YJL110C, YJL127C, YBL103C, YPR161C, YBR103W, YOR174W, YMR179W, YDR480W, YDR392W, YCL055W, YPR025C, YFL023W, YDR295C, YDR073W, YML098W, YBL093C, YMR033W, YFL029C, YOL116W, YDR173C, YBR049C, YGR186W, YNL136W, YPR034W, YLR182W, YLR451W, YER051W, YNL314W, YIL021W, YBR154C, YGL043W, YKR036C, YDR460W, YDR195W, YBR089C-A, YDR451C, YHL009C, YPL228W, YNL030W, YLR321C, YDL108W, YLR223C, YKL145W, YOR281C, YBR215W, YER022W, YER161C, YDR183W, YBR081C, YGL194C, YDL074C, YOL028C, YDL005C, YKR095W-A, YKL110C, YLR200W, YER159C, YOL006C, YPR072W, YOR259C, YPL202C, YGL133W, YNR023W, YOR210W, YBR009C, YPR187W, YMR005W, YDR005C, YML094W, YPR086W, YPL002C, YPR056W, YDR397C, YFR037C, YDR028C, YDL165W, YKL160W, YDL017W, YJL006C, YKL139W, YOR051C, YOL108C, YKR062W, YPR199C, YPR168W, YOR279C, YKL028W, YDR527W, YGL058W, YDR224C, YDR146C, YOR244W, YML069W
mRNA processing	86 of 1355 genes, 6.3%	218 of 7166 genes, 3.0%	1.48e-09	0	0	YPL064C, YDR473C, YKL149C, YOR179C, YER013W, YNL224C, YMR180C, YGR278W, YIR005W, YIR009W, YPR094W, YKL074C, YER112W, YMR061W, YPR045C, YGL244W, YLR105C, YLR418C, YBR279W, YKL208W, YBR119W, YOR148C, YGL044C, YGL043W, YBR120C, YDR195W, YPL228W, YJR141W, YPR133C, YLR147C, YNL286W, YDL108W, YER029C, YLR298C, YNL317W, YDR416W, YML062C, YOR159C, YOL149W, YDR194C, YFL017W-A, YKL059C, YBR236C, YPR057W, YBR160W, YGR093W, YJR084W, YKL012W, YMR240C, YDR478W, YPR134W, YBR188C, YJR050W, YDR289C, YPL178W, YER133W, YKR022C, YMR213W, YLR323C, YGL174W, YHL038C, YJL209W, YGL246C, YDL043C, YDL098C, YPR101W, YNL147W, YBR152W, YDL044C, YJL124C, YDL207W, YDR088C, YLR117C, YBR237W, YJL006C, YPL213W, YKL139W, YLR438C-A, YJL140W, YJR022W, YMR268C, YOL123W, YNL138W-A, YJL203W, YDR482C, YLL036C
negative regulation of macromolecule metabolic process	167 of 1355 genes, 12.3%	536 of 7166 genes, 7.5%	2.16e-09	0	0	YPR009W, YJL168C, YHL034C, YOL113W, YKL005C, YBR034C, YKL166C, YNL206C, YDR225W, YJR063W, YGL244W, YEL015W, YDR162C, YLR418C, YBR279W, YKL208W, YBR066C, YNL199C, YBL052C, YLR335W, YHR132W-A, YCL058W-A, YLR288C, YPL038W, YOL017W, YDR448W, YGR280C, YLR417W, YDR370C, YDR308C, YNL097C, YBR160W, YLR103C, YJR084W, YOR276W, YDR469W, YJL115W, YGR002C, YMR098C, YIR025W, YDR121W, YGR122W, YBR111W-A, YPL267W, YDR328C, YPL178W, YER133W, YMR263W, YMR239C, YLR052W, YNR024W, YMR048W, YGL246C, YJL209W, YBR095C, YGR095C, YNL147W, YGL134W, YDR322W, YOR274W, YML121W, YDR285W, YPR179C, YML061C, YPL138C, YKL193C, YNL076W, YGR158C, YLR021W, YLR449W, YDL101C, YPL052W, YBR060C, YJL140W, YMR112C, YDR181C, YNL107W, YJL110C, YFR010W, YBR257W, YJL127C, YBR103W, YOL115W, YDR496C, YMR179W, YDR480W, YKR010C, YNL001W, YDR295C, YPL127C, YDR152W, YGR195W, YBL093C, YER112W, YFL029C, YJL065C, YDR173C, YGR072W, YDR172W, YLR451W, YHR069C, YDL111C, YAR002W, YDR026C, YLR015W, YNL299W, YIL079C, YDR195W, YBL018C, YDR451C, YKR101W, YCR035C, YBR167C, YNL229C, YDL139C, YNL030W, YLR145W, YBR278W, YLR223C, YPL181W, YOL149W, YER161C, YDR318W, YDR440W, YDR110W, YDL074C, YOL028C, YDL005C, YNL232W, YER159C, YOL006C, YPR072W, YGL133W, YNL004W, YMR311C, YBR009C, YLR442C, YLR244C, YHR062C, YIL063C, YDR005C, YPL002C, YKL009W, YDR397C, YJL124C, YDR363W, YDR028C, YDL165W, YDL175C, YDL017W, YHR081W, YLR438C-A, YBR088C, YGR132C, YPR168W, YOR279C, YOL123W, YHR118C, YOR039W, YDR082W, YGL058W, YDR224C, YOR244W, YLR293C, YDR464W, YNL015W, YOL139C
response to stress	226 of 1355 genes, 16.7%	788 of 7166 genes, 11.0%	2.21e-09	0	0	YMR032W, YIL139C, YPR009W, YHL034C, YFL038C, YCR009C, YOL113W, YIL008W, YDL200C, YDL105W, YOL043C, YPR180W, YDR225W, YGL113W, YGL244W, YLR383W, YLR418C, YOL133W, YBR279W, YDR346C, YBR066C, YMR078C, YJL081C, YGL070C, YBL055C, YLR335W, YER100W, YNL215W, YML007W, YBL046W, YOR052C, YER041W, YHR192W, YOR047C, YBR163W, YLR288C, YJR101W, YOR077W, YDL047W, YBR244W, YOL095C, YPL204W, YLR183C, YDR448W, YOR189W, YBL003C, YKL045W, YNL031C, YPL196W, YOR258W, YGR173W, YNL099C, YNL097C, YBR160W, YER116C, YLR103C, YDL002C, YDR499W, YHR053C, YDR013W, YJL115W, YDR092W, YDR113C, YGR002C, YLR007W, YHR031C, YDR121W, YKL143W, YDR289C, YLR005W, YDR190C, YER133W, YDL182W, YMR263W, YCL035C, YIL053W, YMR048W, YLR376C, YDR049W, YER142C, YDR369C, YKR071C, YIL010W, YPL096W, YBR014C, YML121W, YDR004W, YKL088W, YDR311W, YML061C, YJR082C, YPL164C, YMR264W, YOR123C, YML021C, YJR043C, YDL101C, YJL140W, YOR033C, YDR386W, YMR039C, YNL153C, YMR073C, YKL114C, YDR098C, YDR161W, YNL107W, YJL127C, YHR055C, YJL047C, YBR103W, YOR368W, YOL115W, YDL166C, YEL018W, YJR144W, YLR309C, YCR014C, YFL023W, YPL051W, YLR109W, YMR184W, YDR152W, YJL173C, YJR006W, YBR010W, YDR361C, YER173W, YDL003W, YML011C, YJR052W, YOL116W, YLR025W, YNL136W, YML088W, YNL133C, YOL148C, YLR182W, YER107C, YLR151C, YAL027W, YDL059C, YAR002W, YJL087C, YIR011C, YKL069W, YKL108W, YDR460W, YBR089C-A, YJR096W, YBR278W, YLR321C, YFR027W, YMR201C, YKL048C, YOL094C, YDR440W, YGL194C, YLR135W, YDL074C, YJR100C, YDL013W, YOL028C, YER042W, YDR296W, YER159C, YOR259C, YHR090C, YPL202C, YLR225C, YNL004W, YNR023W, YCL052C, YGR029W, YOR061W, YLR442C, YPL239W, YPL024W, YKL026C, YMR074C, YNL281W, YGL087C, YDR288W, YOL146W, YPR056W, YNL082W, YDR381W, YMR224C, YLR369W, YDR397C, YDR363W, YFR037C, YPL120W, YDR028C, YCR083W, YDL017W, YJL006C, YLR011W, YMR038C, YER062C, YOR062C, YKL139W, YHR111W, YBR164C, YOR051C, YBR201W, YNL091W, YMR137C, YBR098W, YPR199C, YBR088C, YNL310C, YOR346W, YPR158W, YOR039W, YCR066W, YKL113C, YBL019W, YDR224C, YGL058W, YOR244W, YDR177W, YJR068W, YML069W, YLL036C, YCL032W
tRNA metabolic process	80 of 1355 genes, 5.9%	200 of 7166 genes, 2.8%	4.15e-09	0	0	YGL243W, YGR169C, YOR226C, YIL008W, YGR195W, YOL093W, YBL071W-A, YER112W, YHR011W, YNL151C, YNL073W, YLR105C, YAR008W, YOL124C, YHR069C, YJL087C, YJL125C, YKR056W, YPL104W, YDL111C, YBR154C, YGL043W, YDL104C, YNL292W, YNL299W, YIL079C, YDL051W, YBL018C, YDL047W, YCR035C, YBR167C, YPL204W, YGL232W, YOL066C, YNL113W, YNL040W, YDL150W, YOL102C, YDL201W, YKL110C, YKR095W-A, YDR023W, YNL232W, YKL144C, YMR059W, YKR025W, YPR110C, YJL011C, YOR210W, YDR478W, YHR187W, YPL157W, YMR283C, YHR062C, YPR187W, YGR095C, YNL147W, YBR022W, YGL050W, YML005W, YFL001W, YOR274W, YDL175C, YGL105W, YBR061C, YMR023C, YHR111W, YNR004W, YGR158C, YLR438C-A, YNR003C, YJR022W, YML014W, YHR003C, YBR257W, YGR102C, YPL212C, YDR268W, YOL115W, YGR276C
protein-DNA complex assembly	62 of 1355 genes, 4.6%	139 of 7166 genes, 1.9%	5.34e-09	0	0	YML015C, YJL115W, YDR394W, YBR009C, YPL127C, YFR046C, YDR328C, YKL089W, YML098W, YPL129W, YBL093C, YMR005W, YNL206C, YGR186W, YPR086W, YPL007C, YLR376C, YOR073W, YDR167W, YPR018W, YAL034W-A, YJL081C, YML074C, YOR057W, YDR397C, YKL049C, YDR004W, YGL043W, YDR145W, YDL017W, YKL108W, YOR194C, YPL011C, YBR089C-A, YBR123C, YLR449W, YNL039W, YGR005C, YBR060C, YMR236W, YDL139C, YMR112C, YNL030W, YMR227C, YMR039C, YKL145W, YPR168W, YML043C, YGR246C, YBR215W, YHR118C, YER022W, YDR318W, YDR440W, YHR085W, YGR188C, YDL005C, YLR103C, YER159C, YER148W, YML069W, YOR259C
ribosome biogenesis	150 of 1355 genes, 11.1%	471 of 7166 genes, 6.6%	5.45e-09	0	0	YDL136W, YNL224C, YBR267W, YDR339C, YGL029W, YDR365C, YJR055W, YJR063W, YBR279W, YKL208W, YOL080C, YDL202W, YDL213C, YLR009W, YKL186C, YJL148W, YAL025C, YJL136C, YLR435W, YLR051C, YPL204W, YDR117C, YGR280C, YOL066C, YER006W, YLR192C, YOL144W, YDL208W, YNL175C, YDR478W, YMR014W, YLR022C, YBR146W, YKL143W, YOL077C, YER133W, YMR239C, YCL031C, YNR024W, YDR237W, YLR107W, YGL246C, YDL191W, YGR095C, YHR052W, YNL147W, YJL122W, YDR412W, YFR001W, YOR340C, YER002W, YHR065C, YPR169W, YGR158C, YOR287C, YKL172W, YIL091C, YDR161W, YHR085W, YBR257W, YIL052C, YMR131C, YDL166C, YLR175W, YDR496C, YLL011W, YGL136C, YPR112C, YDR361C, YGR195W, YDR087C, YER112W, YDR312W, YKL021C, YPR143W, YGL064C, YJL112W, YHR069C, YDL111C, YOR078W, YGR271C-A, YBR154C, YOR056C, YDR083W, YML093W, YKR060W, YBL018C, YER126C, YNL227C, YHR088W, YCR035C, YBR167C, YLR145W, YNL002C, YNL308C, YDR021W, YLR276C, YLR221C, YGR148C, YNL113W, YER127W, YNL075W, YKR081C, YGR251W, YIL096C, YLR074C, YNL232W, YGR085C, YPR110C, YHR066W, YJR002W, YOR210W, YPL239W, YNR054C, YLR387C, YHR062C, YHR072W-A, YPR187W, YIL063C, YPL146C, YPL081W, YLR165C, YPR137W, YKL009W, YPL043W, YPL266W, YAL059W, YHR081W, YLR438C-A, YDL153C, YCL054W, YGR081C, YHR148W, YJR022W, YOR006C, YLR068W, YDR299W, YMR269W, YBR141C, YKL082C, YOR004W, YKL099C, YIL110W, YNL110C, YER007C-A, YGR276C, YIL019W, YLR293C, YMR285C, YCL059C
negative regulation of metabolic process	173 of 1355 genes, 12.8%	568 of 7166 genes, 7.9%	7.18e-09	0	0	YPR009W, YJL168C, YHL034C, YOL113W, YKL005C, YBR034C, YKL166C, YNL206C, YDR225W, YNL264C, YJR063W, YGL244W, YEL015W, YDR162C, YLR418C, YBR279W, YKL208W, YBR066C, YNL199C, YBL052C, YLR335W, YHR132W-A, YCL058W-A, YLR288C, YPL038W, YOL017W, YDR448W, YGR280C, YLR417W, YDR370C, YDR308C, YNL097C, YBR160W, YLR103C, YJR084W, YOR276W, YDR469W, YJL115W, YGR002C, YMR098C, YIR025W, YDR121W, YGR122W, YPL267W, YBR111W-A, YDR328C, YPL178W, YER133W, YMR263W, YMR239C, YLR052W, YNR024W, YMR048W, YGL246C, YJL209W, YBR095C, YGR095C, YNL147W, YGL134W, YKR071C, YDR322W, YOR274W, YML121W, YDR285W, YPR179C, YML061C, YPL138C, YKL193C, YNL076W, YGR158C, YLR021W, YLR449W, YDL101C, YPL052W, YBR060C, YJL140W, YMR112C, YDR181C, YNL107W, YJL110C, YFR010W, YBR257W, YJL127C, YBR103W, YOL115W, YDR496C, YMR179W, YKR010C, YDR480W, YNL001W, YDR295C, YPL127C, YDR152W, YGR195W, YLR168C, YBL093C, YEL012W, YER112W, YFL029C, YJL065C, YDR173C, YGR072W, YDR172W, YLR451W, YHR069C, YDL111C, YAR002W, YDR026C, YNL299W, YLR015W, YIL079C, YDR195W, YBL018C, YDR451C, YKR101W, YCR035C, YBR167C, YNL229C, YDL139C, YNL030W, YLR145W, YBR278W, YLR223C, YPL181W, YOL149W, YER161C, YDR318W, YDR440W, YDR110W, YDL074C, YJR100C, YOL028C, YDL005C, YNL232W, YER159C, YOL006C, YGL059W, YPR072W, YGL133W, YNL004W, YMR311C, YBR009C, YLR442C, YLR244C, YHR062C, YIL063C, YDR005C, YPL002C, YKL009W, YDR397C, YJL124C, YDR363W, YDR028C, YDL165W, YDL175C, YDL017W, YHR081W, YLR438C-A, YBR088C, YGR132C, YPR168W, YOR279C, YOL123W, YHR118C, YOR039W, YDR082W, YGL058W, YDR224C, YOR244W, YLR293C, YDR464W, YNL015W, YOL139C
chromosome segregation	85 of 1355 genes, 6.3%	221 of 7166 genes, 3.1%	1.03e-08	0	0	YKR083C, YDR201W, YJR135C, YFR046C, YGL251C, YDL003W, YNL258C, YPL269W, YER016W, YLR383W, YMR001C, YGR275W, YMR078C, YAL034W-A, YKL049C, YIR011C, YPR141C, YCL029C, YPL233W, YDR130C, YDL139C, YPL204W, YOL017W, YLR321C, YIR010W, YMR198W, YFR027W, YJL030W, YPR046W, YDR318W, YDR110W, YGR188C, YBR160W, YDL028C, YOL006C, YPL253C, YGL061C, YKR037C, YLR263W, YHR129C, YBR156C, YDR113C, YMR311C, YIR025W, YPL024W, YJR072C, YKL089W, YER133W, YJL013C, YDR320C-A, YDL064W, YMR048W, YAL047C, YJR112W, YLR226W, YDL008W, YOR073W, YDR052C, YBR087W, YDR363W, YDR285W, YEL061C, YCR086W, YPR179C, YDL017W, YHR122W, YML034W, YKL193C, YKL138C-A, YBR211C, YBL031W, YGL086W, YMR211W, YBR098W, YDR386W, YDR016C, YML124C, YBR088C, YHR127W, YDR022C, YLR243W, YPL209C, YNL164C, YGR179C, YMR044W
cell cycle	222 of 1355 genes, 16.4%	784 of 7166 genes, 10.9%	1.52e-08	0	0	YMR032W, YKR083C, YER059W, YNL079C, YJL168C, YBR267W, YDR201W, YJR135C, YGL251C, YBR057C, YKR029C, YPL269W, YOL071W, YGL113W, YMR183C, YER016W, YNR049C, YLR383W, YDL127W, YOL133W, YDL029W, YBR279W, YMR078C, YAL034W-A, YOR057W, YDR424C, YOR019W, YKL049C, YER180C, YHR132W-A, YBL046W, YFR048W, YAL025C, YLR288C, YDL047W, YPL233W, YDR130C, YPL158C, YPL204W, YMR153W, YOL017W, YGR229C, YOR353C, YMR198W, YNL031C, YPR188C, YOR264W, YJR076C, YBR160W, YLR103C, YDR499W, YPL253C, YGL061C, YKR037C, YDR013W, YLR045C, YDR113C, YIR025W, YPL157W, YPL267W, YDR328C, YJR072C, YER133W, YFR008W, YGL174W, YMR048W, YAL047C, YJR112W, YLR226W, YNL225C, YEL072W, YDL008W, YDR507C, YDR369C, YGL134W, YBR087W, YDR285W, YEL061C, YDR004W, YCR086W, YDR383C, YPL138C, YML034W, YKL193C, YPL164C, YBR211C, YBL031W, YOR094W, YDR200C, YGL086W, YDL101C, YBR060C, YOR033C, YDR386W, YDR016C, YMR039C, YLR254C, YER046W, YNL231C, YHR085W, YLR238W, YLR314C, YLR243W, YJL047C, YPL209C, YPR161C, YGR058W, YOR368W, YOL115W, YLR175W, YKR010C, YNL001W, YCL055W, YPR025C, YJL173C, YFR046C, YBR010W, YDR361C, YGR152C, YGL106W, YER173W, YDL003W, YLR287C, YNL258C, YFL029C, YNL084C, YMR294W, YMR001C, YPR120C, YNL289W, YLR182W, YML074C, YGR271C-A, YNL299W, YPR141C, YKL108W, YDR460W, YDR195W, YDR451C, YCL029C, YDR137W, YDL139C, YNL030W, YLR321C, YDL108W, YFR027W, YLR102C, YIR010W, YJL030W, YKL048C, YOL094C, YPR046W, YBR215W, YDR318W, YDR440W, YGL194C, YLR135W, YGR188C, YDL028C, YDL074C, YIL138C, YLR074C, YOL006C, YLR263W, YHR090C, YHR129C, YBR156C, YLR313C, YBR009C, YPL024W, YDL225W, YKL089W, YER149C, YLR330W, YJL013C, YDR320C-A, YDL064W, YMR052W, YLR457C, YNL082W, YPL255W, YOR073W, YDR052C, YMR224C, YBR109C, YDR002W, YDR363W, YNL166C, YPL232W, YJL187C, YKL042W, YDL165W, YMR029C, YDL017W, YJL006C, YKL139W, YKL138C-A, YDL153C, YNL188W, YPL124W, YOR257W, YBR098W, YMR211W, YML124C, YBR088C, YHR118C, YHR127W, YHR152W, YDR054C, YNL110C, YAR014C, YDR146C, YGL058W, YOR244W, YPL020C, YJR068W, YGL075C, YNL164C, YGR179C, YMR044W, YCL032W, YOL139C
cellular response to stimulus	290 of 1355 genes, 21.4%	1099 of 7166 genes, 15.3%	4.54e-08	0	0	YMR032W, YFL038C, YIL008W, YDL105W, YKL166C, YMR028W, YGL244W, YLR418C, YOL133W, YBR279W, YDR346C, YBR066C, YJL081C, YOR057W, YGL070C, YNL215W, YOR052C, YHR192W, YOR047C, YBR163W, YNL155W, YDL047W, YBR244W, YGL210W, YMR153W, YLR183C, YBL003C, YNL031C, YPL196W, YGR173W, YNL099C, YBR160W, YDL002C, YJR086W, YJL115W, YDR092W, YDR113C, YLR005W, YDR190C, YDL182W, YMR263W, YMR048W, YKL190W, YLR376C, YDR049W, YER142C, YKR071C, YDR322W, YNL173C, YDR004W, YML061C, YPL164C, YMR264W, YDL101C, YMR039C, YDR161W, YNL107W, YJL110C, YLR238W, YJL127C, YHR055C, YGL248W, YPL209C, YBL103C, YOR368W, YOL115W, YJR144W, YCR014C, YDR480W, YPL051W, YLR109W, YDR361C, YGR152C, YER173W, YKL189W, YJR052W, YOL116W, YLR025W, YML088W, YGR057C, YMR001C, YOL148C, YBR024W, YLR182W, YAL027W, YJL087C, YDL059C, YNL314W, YIR011C, YKL069W, YKL108W, YML001W, YDR460W, YNL229C, YKL048C, YOL094C, YDR183W, YDR440W, YLR135W, YDL013W, YJR100C, YKR095W-A, YOR259C, YLR225C, YNL004W, YNR023W, YLR313C, YMR311C, YCL052C, YGR029W, YOL078W, YPL024W, YMR074C, YGL087C, YPL002C, YPR056W, YMR224C, YDR397C, YDR363W, YDR379W, YDR028C, YDL165W, YMR029C, YDL017W, YLR011W, YOR062C, YHR111W, YBR201W, YMR137C, YBR098W, YPR199C, YML014W, YCR066W, YOR039W, YKL113C, YDR224C, YGL058W, YOR244W, YHR005C, YDR177W, YJR068W, YLL036C, YIL139C, YPR009W, YHL034C, YOL113W, YDL200C, YPR180W, YOL043C, YDR225W, YNL180C, YGL113W, YLR383W, YDR162C, YDL135C, YMR078C, YBL055C, YLR335W, YGL044C, YER100W, YML007W, YBL046W, YCL058W-A, YMR030W, YER041W, YJL085W, YLR288C, YJR101W, YOR077W, YOL095C, YPL204W, YBL060W, YDR448W, YLR417W, YOR189W, YOR353C, YKL045W, YOR258W, YNL097C, YER116C, YLR103C, YJR084W, YDR499W, YHR053C, YDR013W, YGR002C, YLR007W, YHR031C, YDR121W, YKL143W, YDR289C, YER133W, YFR008W, YCL035C, YDR507C, YDR369C, YIL010W, YPL096W, YBR014C, YBR028C, YML121W, YDR311W, YJR082C, YNL076W, YML021C, YOR123C, YJR043C, YDR200C, YGL086W, YJL140W, YOR033C, YDR386W, YOR212W, YMR073C, YNL153C, YDR098C, YKL114C, YJL047C, YBR103W, YDL166C, YEL018W, YLR309C, YKR010C, YCL055W, YFL023W, YMR184W, YDR152W, YJL173C, YJR006W, YBR010W, YER031C, YML011C, YDL003W, YMR061W, YNL136W, YNL133C, YER107C, YLR151C, YAR002W, YGR271C-A, YLR097C, YBR089C-A, YJR096W, YBR278W, YLR321C, YFR027W, YMR201C, YOR281C, YDL216C, YGL194C, YKR007W, YDL074C, YOL028C, YDR296W, YER042W, YER159C, YPL202C, YHR090C, YOR089C, YGL133W, YLR442C, YOR061W, YPL239W, YOR171C, YKL026C, YNL281W, YMR052W, YDR288W, YOL146W, YNL082W, YDR381W, YBR109C, YLR369W, YOR101W, YFR037C, YPL120W, YCR083W, YJL006C, YMR038C, YKL139W, YBR164C, YOR051C, YBR088C, YOL123W, YOR346W, YPR158W, YCR075W-A, YBL019W, YML069W, YCL032W
peptidyl-amino acid modification	88 of 1355 genes, 6.5%	239 of 7166 genes, 3.3%	6.89e-08	0	0	YPL064C, YJL168C, YBR034C, YDL105W, YBL071W-A, YPR180W, YNL136W, YGL244W, YLR383W, YLR418C, YBR279W, YOL148C, YJL081C, YML074C, YAR002W, YBL052C, YDR145W, YLR015W, YAL044C, YMR236W, YPL204W, YNL030W, YMR153W, YPR133C, YDR448W, YLR172C, YPR031W, YFR027W, YDR440W, YBR081C, YNL097C, YBR160W, YDL013W, YER116C, YGL059W, YBR030W, YCR082W, YHR090C, YDR469W, YJL115W, YGR002C, YJL046W, YLR007W, YHR013C, YBR009C, YOR061W, YBR111W-A, YPL129W, YDR190C, YLR195C, YDR176W, YDL064W, YPL254W, YBR271W, YDR288W, YLR226W, YDR167W, YLR216C, YDR390C, YBR028C, YDR363W, YJL187C, YDR285W, YDL017W, YPL138C, YDR257C, YKL139W, YBR261C, YJR082C, YGR001C, YOR123C, YLR449W, YBR060C, YDL101C, YDR181C, YOR039W, YJL127C, YBR246W, YIL110W, YPR161C, YPL209C, YOR244W, YHR207C, YOR021C, YOR196C, YPL020C, YDR392W, YPR051W
covalent chromatin modification	59 of 1355 genes, 4.4%	137 of 7166 genes, 1.9%	1.08e-07	0	0	YDR469W, YJL115W, YGR002C, YDR295C, YJL168C, YBR009C, YHR013C, YBR111W-A, YDR190C, YPL129W, YBR034C, YER133W, YMR263W, YKR029C, YDR176W, YIL112W, YPL254W, YNL136W, YGL244W, YBR095C, YLR226W, YLR418C, YBR279W, YOL148C, YDR167W, YJL081C, YER051W, YBL052C, YPR179C, YDR145W, YLR015W, YML041C, YPL138C, YJR082C, YOR123C, YLR449W, YBR060C, YMR236W, YNL030W, YPR133C, YDR448W, YPR031W, YDR181C, YDR098C, YDR440W, YBR081C, YGL194C, YNL097C, YJL127C, YDL074C, YPR161C, YPL209C, YGL058W, YBR103W, YOR244W, YHR207C, YCR082W, YHR090C, YDR392W
histone modification	59 of 1355 genes, 4.4%	137 of 7166 genes, 1.9%	1.08e-07	0	0	YDR469W, YJL115W, YGR002C, YDR295C, YJL168C, YBR009C, YHR013C, YBR111W-A, YDR190C, YPL129W, YBR034C, YER133W, YMR263W, YKR029C, YDR176W, YIL112W, YPL254W, YNL136W, YGL244W, YBR095C, YLR226W, YLR418C, YBR279W, YOL148C, YDR167W, YJL081C, YER051W, YBL052C, YPR179C, YDR145W, YLR015W, YML041C, YPL138C, YJR082C, YOR123C, YLR449W, YBR060C, YMR236W, YNL030W, YPR133C, YDR448W, YPR031W, YDR181C, YDR098C, YDR440W, YBR081C, YGL194C, YNL097C, YJL127C, YDL074C, YPR161C, YPL209C, YGL058W, YBR103W, YOR244W, YHR207C, YCR082W, YHR090C, YDR392W
DNA-templated transcription, initiation	45 of 1355 genes, 3.3%	92 of 7166 genes, 1.3%	1.3e-07	0	0	YML015C, YJL011C, YDR174W, YDR394W, YMR228W, YML098W, YPL129W, YBL093C, YMR005W, YFL029C, YGR186W, YBR049C, YPR086W, YNL151C, YPL007C, YDR167W, YGL070C, YDR397C, YGL043W, YDR145W, YOR194C, YPL011C, YBR089C-A, YBR123C, YKR062W, YNL039W, YGR005C, YJL140W, YMR236W, YMR112C, YMR227C, YMR039C, YKL145W, YPR168W, YKL125W, YML043C, YGR246C, YER022W, YKL028W, YDL005C, YKL144C, YER159C, YER148W, YML069W, YOR259C
negative regulation of cellular process	182 of 1355 genes, 13.4%	634 of 7166 genes, 8.8%	5.11e-07	0	0	YMR032W, YPR009W, YJL168C, YHL034C, YOL113W, YKL005C, YBR034C, YBR057C, YKR029C, YKL166C, YPL269W, YNL206C, YDR225W, YMR028W, YNL264C, YJR063W, YGL244W, YER016W, YDR162C, YLR418C, YBR279W, YKL208W, YBR066C, YNL199C, YBL052C, YLR335W, YHR132W-A, YBL046W, YCL058W-A, YLR288C, YDR130C, YPL038W, YOL017W, YDR448W, YGR280C, YLR417W, YDR308C, YNL097C, YBR160W, YLR103C, YGR206W, YDR499W, YKL007W, YOR276W, YDR469W, YJL115W, YDR113C, YGR002C, YMR098C, YIR025W, YDR121W, YGR122W, YPL267W, YDR289C, YDR328C, YER133W, YMR263W, YLR052W, YMR048W, YAL047C, YBR095C, YDR507C, YGL134W, YKR071C, YDR322W, YOR274W, YDR412W, YML121W, YDR285W, YPR179C, YML061C, YPL138C, YKL193C, YNL076W, YLR449W, YGL086W, YDL101C, YPL052W, YBR060C, YMR112C, YDR386W, YDR181C, YMR039C, YNL231C, YNL107W, YJL110C, YFR010W, YJL127C, YJL047C, YPL209C, YBR103W, YOR368W, YOL115W, YDR063W, YDR496C, YMR179W, YDR480W, YKR010C, YDR295C, YPL127C, YDR152W, YFR046C, YLR168C, YBL093C, YER173W, YEL012W, YNL258C, YFL029C, YJL065C, YDR173C, YML074C, YLR451W, YAR002W, YDR026C, YLR015W, YKL108W, YDR195W, YDR451C, YKR101W, YCL029C, YNL229C, YDL139C, YNL030W, YBR278W, YLR223C, YJL030W, YPL181W, YOR281C, YER161C, YDR183W, YDR318W, YDR440W, YGL194C, YDR110W, YGR188C, YLR135W, YDL028C, YDL074C, YJR100C, YOL028C, YDL005C, YER159C, YOL006C, YIL068C, YPR072W, YLR263W, YHR129C, YGL133W, YMR311C, YBR009C, YLR442C, YAL003W, YOL078W, YJL013C, YIL063C, YDR005C, YPL002C, YOR073W, YDR052C, YMR224C, YDR397C, YDR363W, YJL187C, YDR028C, YDL017W, YBR098W, YBR088C, YGR132C, YPR168W, YOR279C, YHR118C, YOR039W, YDR082W, YAR014C, YGL058W, YDR224C, YOR244W, YJR068W, YLR293C, YNL164C, YNL015W, YCL032W
DNA-templated transcription, elongation	46 of 1355 genes, 3.4%	99 of 7166 genes, 1.4%	7.18e-07	0	0	YJL115W, YLR033W, YJL168C, YBR111W-A, YPL129W, YBR034C, YMR033W, YNL206C, YML094W, YGR186W, YGL244W, YLR418C, YGR275W, YBR279W, YPR034W, YER051W, YGL070C, YFR037C, YGL043W, YKL160W, YDL165W, YJL006C, YJL148W, YKL139W, YBR089C-A, YOR123C, YGR005C, YPL228W, YPR133C, YLR321C, YDL108W, YMR039C, YNL153C, YHR167W, YML062C, YBR215W, YDR194C, YER161C, YPR161C, YOR244W, YLR200W, YJR084W, YOL006C, YPR072W, YJL179W, YOR259C
rRNA processing	113 of 1355 genes, 8.3%	351 of 7166 genes, 4.9%	1.72e-06	0	0	YDL136W, YNL224C, YPR112C, YGL136C, YDR339C, YGL029W, YGR195W, YDR087C, YDR365C, YER112W, YJR055W, YKL021C, YPR143W, YBR279W, YKL208W, YHR069C, YOR078W, YDL111C, YGR271C-A, YOL080C, YOR056C, YDL213C, YDR083W, YKR060W, YML093W, YNL227C, YAL025C, YER126C, YBL018C, YJL136C, YHR088W, YLR435W, YLR051C, YCR035C, YBR167C, YLR145W, YNL002C, YNL308C, YDR117C, YGR280C, YOL066C, YDR021W, YLR276C, YER006W, YLR192C, YER127W, YKR081C, YNL075W, YGR251W, YOL144W, YIL096C, YNL232W, YHR066W, YDL208W, YDR478W, YJR002W, YMR014W, YNR054C, YBR146W, YOL077C, YHR062C, YHR072W-A, YER133W, YMR239C, YCL031C, YNR024W, YLR107W, YPL146C, YGL246C, YDL191W, YPL081W, YGR095C, YHR052W, YNL147W, YLR165C, YPR137W, YKL009W, YDR412W, YPL043W, YPL266W, YFR001W, YER002W, YHR065C, YHR081W, YGR158C, YLR438C-A, YDL153C, YCL054W, YGR081C, YHR148W, YJR022W, YOR006C, YLR068W, YOR287C, YDR299W, YKL172W, YIL091C, YBR141C, YKL082C, YOR004W, YKL099C, YHR085W, YBR257W, YNL110C, YGR276C, YMR131C, YDL166C, YLR175W, YIL019W, YLR293C, YMR285C, YCL059C, YLL011W
cellular macromolecule catabolic process	131 of 1355 genes, 9.7%	426 of 7166 genes, 5.9%	2.11e-06	0	0	YKL149C, YDR394W, YFL038C, YGR253C, YEL015W, YOL133W, YKL208W, YDR358W, YBL055C, YER100W, YHR132W-A, YLR154C, YLR421C, YNL155W, YJR141W, YLR417W, YDR370C, YML068W, YBR160W, YDL007W, YMR314W, YJR084W, YPL065W, YDR139C, YMR098C, YIR025W, YGR122W, YBR111W-A, YDR328C, YPL178W, YMR239C, YNR024W, YGL246C, YJL209W, YGR095C, YDL008W, YNL147W, YDL097C, YDR049W, YPL096W, YKL041W, YHR200W, YDR219C, YMR264W, YGR158C, YLR021W, YJR043C, YPL052W, YJL140W, YKL002W, YNL153C, YPL029W, YBR290W, YDR161W, YFR010W, YBR257W, YJL047C, YOL115W, YOR042W, YGR135W, YNL001W, YBL041W, YKL133C, YMR184W, YER012W, YJR006W, YGR195W, YJR052W, YEL012W, YDL147W, YER112W, YLR025W, YML088W, YMR077C, YGR072W, YDR172W, YHR069C, YDL111C, YGR271C-A, YOR157C, YIR011C, YNL299W, YIL079C, YLR097C, YBL018C, YOL054W, YCR035C, YBR167C, YDL139C, YLR145W, YJR099W, YKL145W, YOL149W, YPR108W, YDL013W, YNL232W, YMR100W, YOR259C, YPR072W, YGL004C, YNL004W, YCL052C, YLR442C, YHR062C, YGL011C, YOR261C, YNR006W, YPL002C, YKL009W, YDR002W, YJL124C, YDR028C, YDL165W, YDL175C, YFR004W, YOR062C, YPL072W, YHR081W, YLR119W, YLR438C-A, YMR234W, YBR201W, YOR257W, YER094C, YOL123W, YMR115W, YKL113C, YDR054C, YGL058W, YDR177W, YOL139C
nuclear chromosome segregation	70 of 1355 genes, 5.2%	187 of 7166 genes, 2.6%	3.4e-06	0	0	YKR083C, YDR201W, YJR135C, YGL251C, YDL003W, YNL258C, YPL269W, YER016W, YMR001C, YMR078C, YAL034W-A, YKL049C, YPR141C, YCL029C, YPL233W, YDR130C, YPL204W, YOL017W, YIR010W, YFR027W, YMR198W, YJL030W, YPR046W, YDR318W, YGR188C, YBR160W, YDL028C, YOL006C, YPL253C, YGL061C, YKR037C, YLR263W, YHR129C, YDR113C, YIR025W, YPL024W, YJR072C, YKL089W, YER133W, YDR320C-A, YJL013C, YDL064W, YMR048W, YAL047C, YLR226W, YDL008W, YOR073W, YBR087W, YDR363W, YEL061C, YDR285W, YCR086W, YDL017W, YML034W, YKL138C-A, YBR211C, YBL031W, YGL086W, YMR211W, YBR098W, YDR016C, YML124C, YDR386W, YBR088C, YHR127W, YLR243W, YPL209C, YGR179C, YNL164C, YMR044W
transcription by RNA polymerase III	25 of 1355 genes, 1.8%	41 of 7166 genes, 0.6%	7.16e-06	0	0	YJL011C, YOR210W, YOR061W, YBR123C, YBR089C-A, YNR003C, YNL039W, YPR187W, YMR039C, YDR005C, YNL151C, YGR246C, YPL007C, YNL113W, YOR039W, YPR186C, YDL150W, YDR397C, YKL144C, YML121W, YBR154C, YER148W, YGL043W, YKR025W, YPR110C
cell cycle process	178 of 1355 genes, 13.1%	637 of 7166 genes, 8.9%	8.5e-06	0	0	YMR032W, YKR083C, YNL079C, YJL168C, YDR201W, YJR135C, YGL251C, YBR057C, YKR029C, YPL269W, YOL071W, YMR183C, YER016W, YNR049C, YLR383W, YDL029W, YOL133W, YBR279W, YMR078C, YAL034W-A, YDR424C, YKL049C, YER180C, YHR132W-A, YLR288C, YDL047W, YPL233W, YDR130C, YPL158C, YPL204W, YMR153W, YOL017W, YMR198W, YNL031C, YPR188C, YJR076C, YBR160W, YLR103C, YPL253C, YGL061C, YKR037C, YDR013W, YLR045C, YDR113C, YIR025W, YDR328C, YJR072C, YER133W, YFR008W, YGL174W, YMR048W, YAL047C, YLR226W, YNL225C, YDL008W, YDR507C, YDR369C, YBR087W, YDR285W, YEL061C, YDR004W, YCR086W, YPL138C, YML034W, YPL164C, YBR211C, YBL031W, YOR094W, YDR200C, YGL086W, YDL101C, YBR060C, YOR033C, YDR386W, YDR016C, YMR039C, YER046W, YNL231C, YHR085W, YLR238W, YLR314C, YLR243W, YJL047C, YPL209C, YGR058W, YOR368W, YOL115W, YKR010C, YJL173C, YBR010W, YDR361C, YGR152C, YGL106W, YER173W, YDL003W, YNL258C, YFL029C, YNL084C, YMR294W, YMR001C, YPR120C, YLR182W, YML074C, YGR271C-A, YPR141C, YKL108W, YDR195W, YDR451C, YCL029C, YDL139C, YNL030W, YLR321C, YFR027W, YIR010W, YJL030W, YKL048C, YPR046W, YBR215W, YDR318W, YDR440W, YGL194C, YGR188C, YLR135W, YDL028C, YDL074C, YIL138C, YLR074C, YOL006C, YLR263W, YHR129C, YBR156C, YLR313C, YBR009C, YPL024W, YDL225W, YKL089W, YER149C, YLR330W, YJL013C, YDR320C-A, YDL064W, YMR052W, YLR457C, YNL082W, YPL255W, YOR073W, YDR052C, YMR224C, YBR109C, YDR002W, YPL232W, YDR363W, YJL187C, YKL042W, YDL017W, YMR029C, YKL138C-A, YNL188W, YPL124W, YOR257W, YMR211W, YBR098W, YML124C, YBR088C, YHR118C, YHR127W, YHR152W, YDR054C, YAR014C, YNL110C, YGL058W, YDR146C, YPL020C, YGL075C, YNL164C, YGR179C, YMR044W, YCL032W
regulation of cell cycle	94 of 1355 genes, 6.9%	284 of 7166 genes, 4.0%	1.05e-05	0	0	YMR032W, YKR083C, YER059W, YPR025C, YJL168C, YDR201W, YDR361C, YKR029C, YER173W, YLR287C, YNL258C, YPL269W, YFL029C, YER016W, YDL127W, YMR001C, YNL289W, YPR120C, YLR182W, YML074C, YHR132W-A, YPR141C, YKL108W, YBL046W, YDR460W, YDR195W, YLR288C, YDR130C, YMR153W, YLR321C, YGR229C, YDL108W, YMR198W, YFR027W, YJL030W, YDR318W, YDR440W, YGL194C, YLR135W, YGR188C, YBR160W, YDL028C, YDL074C, YLR103C, YDR499W, YGL061C, YKR037C, YLR263W, YHR129C, YBR156C, YDR113C, YIR025W, YDR328C, YER133W, YJL013C, YDR320C-A, YMR048W, YAL047C, YLR226W, YDL008W, YOR073W, YDR052C, YDR507C, YGL134W, YMR224C, YDR363W, YJL187C, YDR285W, YDL165W, YDL017W, YJL006C, YPL138C, YKL139W, YKL138C-A, YGL086W, YDL101C, YBR098W, YDR386W, YDR016C, YMR039C, YNL231C, YHR152W, YPR161C, YPL209C, YAR014C, YJL047C, YGL058W, YOR368W, YOR244W, YJR068W, YNL164C, YKR010C, YCL032W, YOL139C
cellular localization	246 of 1355 genes, 18.2%	946 of 7166 genes, 13.2%	1.11e-05	0	0	YMR032W, YOR357C, YNL079C, YIR005W, YBR267W, YFL038C, YCR009C, YKR035W-A, YDL092W, YGL251C, YBR034C, YDL115C, YPL269W, YMR255W, YLR026C, YML097C, YNL264C, YMR183C, YER016W, YGR033C, YDL065C, YNR049C, YLR383W, YJR005W, YMR072W, YDL029W, YIL044C, YDR086C, YAL034W-A, YHR195W, YOR106W, YDR358W, YMR004W, YDR424C, YLR181C, YKL049C, YLR335W, YOL018C, YGL153W, YKL186C, YLR360W, YJL085W, YML071C, YOR266W, YBR106W, YDR130C, YPL158C, YGL210W, YPL204W, YMR153W, YBL060W, YAL055W, YPR133C, YLR417W, YOR216C, YMR198W, YER006W, YHR167W, YML062C, YJR076C, YNL097C, YBR160W, YDL007W, YLR268W, YDL107W, YOR185C, YDL113C, YGR206W, YJR084W, YPL065W, YML077W, YPL243W, YGL005C, YMR299C, YMR026C, YMR060C, YLR261C, YOR069W, YBR111W-A, YKL143W, YGR028W, YJR135W-A, YJR072C, YIL076W, YER133W, YLR078C, YDR329C, YAL047C, YML121W, YKL041W, YDR285W, YFR001W, YCR086W, YOR232W, YER048C, YKL193C, YMR264W, YBR211C, YOR094W, YOR020C, YDR200C, YGL086W, YJL140W, YKL002W, YBR288C, YOR212W, YLR254C, YER063W, YBR290W, YJL110C, YJL031C, YLR243W, YDR375C, YGR058W, YLR309C, YKR010C, YDR265W, YPL051W, YDR361C, YOR036W, YER031C, YLR431C, YGR152C, YGL106W, YJR052W, YNL258C, YGR167W, YDL099W, YLR025W, YOR115C, YMR294W, YBR130C, YMR001C, YMR077C, YBR227C, YBL050W, YER107C, YKR020W, YKL040C, YER101C, YHR069C, YAR002W, YBR002C, YDR051C, YIR011C, YPR141C, YML041C, YML001W, YIL062C, YJL145W, YDR195W, YNL227C, YCL029C, YHR088W, YDR137W, YJL036W, YLR423C, YKL079W, YEL020W-A, YNL121C, YPL228W, YCR035C, YDL139C, YDL137W, YKL048C, YJL053W, YDR318W, YHR001W, YPL037C, YMR197C, YDR110W, YGR188C, YKR007W, YDL028C, YDR244W, YOL044W, YIL138C, YLR074C, YNL232W, YOL006C, YIL068C, YHR193C, YHR129C, YLR170C, YOR089C, YNL004W, YGR029W, YNL265C, YLR442C, YPL239W, YIR004W, YGR181W, YDL225W, YKL089W, YIL063C, YNR006W, YPL146C, YKL196C, YPL002C, YLR457C, YDR486C, YJL154C, YPL255W, YOR073W, YKL009W, YKL214C, YDR381W, YBR109C, YLR369W, YDR323C, YOR101W, YDR002W, YML105C, YPL232W, YDL207W, YPL120W, YAL059W, YPR173C, YDL017W, YDR153C, YLR119W, YHR081W, YBR217W, YBR164C, YBR201W, YOR046C, YGR081C, YPL100W, YKR016W, YMR211W, YDR468C, YML124C, YFL027C, YGR132C, YNL310C, YNL253W, YKL122C, YPR158W, YBR246W, YDL192W, YBR137W, YCR075W-A, YHR005C, YPL210C, YLR293C, YGL075C
transcription elongation from RNA polymerase II promoter	41 of 1355 genes, 3.0%	90 of 7166 genes, 1.3%	1.38e-05	0	0	YJL115W, YLR033W, YBR111W-A, YPL129W, YBR034C, YMR033W, YNL206C, YML094W, YGR186W, YGL244W, YLR418C, YGR275W, YBR279W, YPR034W, YER051W, YGL070C, YFR037C, YGL043W, YKL160W, YDL165W, YKL139W, YOR123C, YPL228W, YGR005C, YPR133C, YLR321C, YDL108W, YMR039C, YNL153C, YHR167W, YML062C, YBR215W, YER161C, YPR161C, YOR244W, YLR200W, YJR084W, YOL006C, YPR072W, YOR259C, YJL179W
RNA splicing, via transesterification reactions with bulged adenosine as nucleophile	49 of 1355 genes, 3.6%	118 of 7166 genes, 1.6%	2.11e-05	0	0	YDR473C, YKL149C, YKL012W, YER013W, YMR240C, YNL224C, YGR278W, YIR005W, YBR188C, YIR009W, YPR094W, YKL074C, YJR050W, YPL178W, YKR022C, YMR213W, YER112W, YGL174W, YLR323C, YPR045C, YDL043C, YDL098C, YPR101W, YNL147W, YBR152W, YBR119W, YDR088C, YOR148C, YLR117C, YBR237W, YPL213W, YLR438C-A, YJR022W, YMR268C, YLR147C, YER029C, YNL286W, YLR298C, YDR416W, YOR159C, YNL138W-A, YDR194C, YFL017W-A, YPR057W, YJL203W, YGR093W, YJR084W, YDR482C, YLL036C
macromolecule catabolic process	137 of 1355 genes, 10.1%	466 of 7166 genes, 6.5%	2.22e-05	0	0	YKL149C, YER059W, YDR394W, YFL038C, YGR253C, YEL015W, YOL133W, YKL208W, YDR358W, YBL055C, YER100W, YHR132W-A, YLR154C, YLR421C, YNL155W, YJR141W, YLR417W, YDR370C, YML068W, YBR160W, YDL007W, YLR118C, YMR314W, YJR084W, YPL065W, YDR139C, YMR098C, YIR025W, YGR122W, YBR111W-A, YDR328C, YPL178W, YMR239C, YNR024W, YGL246C, YJL209W, YGR095C, YHR052W, YDL008W, YNL147W, YDL097C, YDR049W, YPL096W, YKL041W, YHR200W, YDR219C, YMR264W, YGR158C, YLR021W, YJR043C, YPL052W, YJL140W, YKL002W, YNL153C, YPL029W, YBR290W, YDR161W, YFR010W, YBR257W, YJL047C, YOL115W, YOR042W, YGR135W, YNL001W, YBL041W, YKL133C, YMR184W, YER012W, YJR006W, YGR195W, YJR052W, YEL012W, YOL116W, YDL147W, YER112W, YLR025W, YML088W, YMR077C, YGR072W, YDR172W, YBR227C, YHR069C, YDL111C, YGR271C-A, YOR157C, YIR011C, YNL299W, YIL079C, YLR097C, YBL018C, YOL054W, YCR035C, YBR167C, YDL139C, YLR145W, YJR099W, YKL145W, YOL149W, YPR108W, YDL013W, YNL232W, YMR100W, YPR072W, YOR259C, YGL004C, YNL004W, YCL052C, YLR442C, YHR062C, YGL011C, YLR330W, YOR261C, YNR006W, YPL002C, YKL009W, YDR002W, YJL124C, YDR028C, YDL165W, YDL175C, YFR004W, YOR062C, YPL072W, YLR119W, YHR081W, YLR438C-A, YMR234W, YBR201W, YOR257W, YER094C, YOL123W, YMR115W, YKL113C, YDR054C, YGL058W, YDR177W, YOL139C
RNA splicing, via transesterification reactions	52 of 1355 genes, 3.8%	129 of 7166 genes, 1.8%	2.52e-05	0	0	YDR473C, YKL149C, YKL012W, YER013W, YMR240C, YNL224C, YGR278W, YPR134W, YIR005W, YBR188C, YIR009W, YPR094W, YKL074C, YJR050W, YPL178W, YKR022C, YMR213W, YER112W, YHL038C, YGL174W, YLR323C, YPR045C, YDL043C, YDL098C, YPR101W, YNL147W, YBR152W, YBR119W, YDR088C, YOR148C, YLR117C, YBR237W, YPL213W, YLR438C-A, YJR022W, YMR268C, YLR147C, YER029C, YNL286W, YLR298C, YDR416W, YOR159C, YPL029W, YNL138W-A, YDR194C, YFL017W-A, YPR057W, YJL203W, YGR093W, YJR084W, YDR482C, YLL036C
RNA catabolic process	58 of 1355 genes, 4.3%	151 of 7166 genes, 2.1%	2.99e-05	0	0	YKL149C, YNL004W, YLR442C, YMR098C, YFL038C, YGR122W, YJR006W, YBR111W-A, YPL178W, YGR195W, YHR062C, YMR239C, YER112W, YNR024W, YGL246C, YJL209W, YEL015W, YGR095C, YNL147W, YGR072W, YKL009W, YKL208W, YDR172W, YHR069C, YDL111C, YGR271C-A, YJL124C, YHR132W-A, YDL165W, YNL299W, YDL175C, YIL079C, YLR154C, YHR081W, YBL018C, YGR158C, YMR234W, YLR021W, YLR438C-A, YJR043C, YCR035C, YBR167C, YJL140W, YLR145W, YDR370C, YOL149W, YOL123W, YPL029W, YBR257W, YKL113C, YDL007W, YJL047C, YOL115W, YJR084W, YNL232W, YPR072W, YNL001W, YOL139C
mitochondrial gene expression	70 of 1355 genes, 5.2%	196 of 7166 genes, 2.7%	3.37e-05	0	0	YMR228W, YCR003W, YDL045W-A, YBR251W, YPL013C, YHR011W, YNL073W, YOR158W, YDR337W, YGR220C, YBL090W, YMR286W, YHR038W, YGL068W, YPL104W, YFR049W, YDL104C, YBR282W, YNL122C, YDL202W, YBR120C, YMR030W, YER050C, YJR101W, YJL131C, YGR076C, YOR017W, YKL155C, YDR194C, YNR022C, YNL137C, YKL138C, YDR116C, YML025C, YBL038W, YDR296W, YIL070C, YKL167C, YPR134W, YMR098C, YKR085C, YBR146W, YPL173W, YIL093C, YNL081C, YBR122C, YDR405W, YHL038C, YDR237W, YNL005C, YMR158W, YDL044C, YDR322W, YMR225C, YMR023C, YDL069C, YCR046C, YDR494W, YGR084C, YMR188C, YNL252C, YPL029W, YJL096W, YDR041W, YKL170W, YDR268W, YMR097C, YPR100W, YMR193W, YLR312W-A
cell division	97 of 1355 genes, 7.2%	302 of 7166 genes, 4.2%	3.38e-05	0	0	YMR032W, YKR083C, YNL079C, YBR267W, YDR201W, YOL113W, YJR135C, YFR046C, YIL008W, YGR152C, YGL106W, YKL189W, YDL003W, YNL084C, YER016W, YDL127W, YMR001C, YOL133W, YNL289W, YPR120C, YKR020W, YAL034W-A, YNL299W, YPR141C, YDR195W, YCL029C, YDR137W, YDL047W, YPL233W, YPL158C, YMR153W, YOR353C, YDL108W, YIR010W, YLR102C, YKL048C, YPR188C, YJL030W, YPR046W, YDR318W, YJR076C, YBR160W, YIL138C, YLR074C, YGL061C, YKR037C, YBR156C, YDR113C, YLR313C, YIR025W, YPL267W, YPL024W, YDL225W, YKL089W, YER133W, YER149C, YLR330W, YJL013C, YDR320C-A, YGL174W, YDL064W, YAL047C, YJR112W, YNL225C, YDL008W, YOR073W, YDR052C, YDR507C, YBR109C, YJL187C, YEL061C, YDL017W, YDR383C, YKL193C, YHR111W, YKL138C-A, YBR211C, YNL188W, YOR094W, YBL031W, YOR257W, YGL086W, YDR016C, YLR254C, YDR054C, YLR314C, YNL110C, YPL209C, YAR014C, YJL047C, YGR058W, YOL115W, YLR175W, YNL164C, YGR179C, YKR010C, YNL001W
ncRNA transcription	29 of 1355 genes, 2.1%	55 of 7166 genes, 0.8%	4.07e-05	0	0	YJL011C, YBL025W, YJL148W, YOR210W, YBR123C, YNR003C, YBR010W, YPR187W, YOR295W, YMR239C, YNL031C, YML043C, YJR063W, YNL151C, YPL007C, YGL244W, YNL113W, YPR186C, YBR279W, YDL150W, YKL144C, YKL049C, YBR154C, YER148W, YGL043W, YKR025W, YMR270C, YPR110C, YOR340C
RNA splicing	59 of 1355 genes, 4.4%	156 of 7166 genes, 2.2%	4.37e-05	0	0	YPL064C, YDR473C, YKL149C, YKL012W, YER013W, YMR240C, YNL224C, YGR278W, YPR134W, YIR005W, YBR188C, YIR009W, YPR094W, YKL074C, YJR050W, YPL178W, YKR022C, YMR213W, YER112W, YHL038C, YGL174W, YLR323C, YPR045C, YDL043C, YDL098C, YLR105C, YPR101W, YBR022W, YNL147W, YBR152W, YAR008W, YBR119W, YJL087C, YDR088C, YOR148C, YLR117C, YBR237W, YPL213W, YLR438C-A, YJR022W, YMR268C, YLR147C, YER029C, YNL286W, YLR298C, YDR416W, YOR159C, YPL029W, YDR194C, YNL138W-A, YFL017W-A, YPR057W, YJL203W, YOL102C, YGR093W, YJR084W, YMR059W, YDR482C, YLL036C
mRNA splicing, via spliceosome	48 of 1355 genes, 3.5%	117 of 7166 genes, 1.6%	4.77e-05	0	0	YDR473C, YKL149C, YKL012W, YER013W, YMR240C, YNL224C, YGR278W, YIR005W, YBR188C, YIR009W, YPR094W, YKL074C, YJR050W, YPL178W, YKR022C, YMR213W, YER112W, YGL174W, YLR323C, YPR045C, YDL043C, YDL098C, YPR101W, YNL147W, YBR152W, YBR119W, YDR088C, YOR148C, YLR117C, YBR237W, YPL213W, YLR438C-A, YJR022W, YMR268C, YLR147C, YER029C, YNL286W, YLR298C, YDR416W, YOR159C, YNL138W-A, YFL017W-A, YPR057W, YJL203W, YGR093W, YJR084W, YDR482C, YLL036C
microtubule-based process	48 of 1355 genes, 3.5%	117 of 7166 genes, 1.6%	4.77e-05	0	0	YMR299C, YLR045C, YHR129C, YKR083C, YGR078C, YDR201W, YDR361C, YKL089W, YDR320C-A, YPL269W, YDL064W, YAL047C, YER016W, YMR294W, YLR457C, YNL225C, YMR001C, YPL255W, YPR120C, YBR109C, YLR412W, YDR424C, YJL187C, YEL061C, YKL042W, YPR141C, YKL138C-A, YCL029C, YNL188W, YBL031W, YPL124W, YOR257W, YKL079W, YDR130C, YMR211W, YML124C, YDR016C, YMR198W, YLR254C, YHR127W, YBR160W, YDL028C, YPL209C, YHR005C, YPL253C, YGL061C, YGL075C, YKR037C
tRNA processing	51 of 1355 genes, 3.8%	128 of 7166 genes, 1.8%	5.54e-05	0	0	YGL243W, YGR169C, YDR478W, YHR187W, YPL157W, YOR226C, YMR283C, YIL008W, YHR062C, YOL093W, YBL071W-A, YER112W, YLR105C, YBR022W, YNL147W, YGL050W, YML005W, YAR008W, YOL124C, YFL001W, YOR274W, YJL087C, YJL125C, YKR056W, YDL104C, YNL292W, YDL175C, YBR061C, YMR023C, YHR111W, YNR004W, YBL018C, YDL051W, YLR438C-A, YDL047W, YBR167C, YJR022W, YPL204W, YGL232W, YOL066C, YML014W, YHR003C, YBR257W, YOL102C, YPL212C, YDL201W, YOL115W, YKR095W-A, YKL110C, YGR276C, YMR059W
macromolecule modification	256 of 1355 genes, 18.9%	1010 of 7166 genes, 14.1%	6.76e-05	0	0	YER059W, YBL091C, YIL008W, YDR140W, YOL093W, YBR057C, YDL105W, YKL166C, YOL071W, YGL244W, YDL127W, YLR418C, YOL133W, YBR279W, YJL081C, YNL292W, YOR047C, YDL047W, YMR153W, YAL055W, YPR031W, YML068W, YNL099C, YKL059C, YBR160W, YOR037W, YBR030W, YJL115W, YDR092W, YDL208W, YDR139C, YDR328C, YLR005W, YDR190C, YLR195C, YMR263W, YDR176W, YPL254W, YKL190W, YBR095C, YML005W, YER142C, YDR167W, YGL134W, YDR285W, YPR179C, YKL193C, YLR449W, YDL101C, YLR306W, YDR181C, YHR003C, YJL127C, YJL031C, YPL209C, YOL115W, YPL064C, YGR169C, YPR025C, YDR265W, YDR295C, YDR361C, YKL189W, YEL012W, YJR052W, YNL032W, YML088W, YMR001C, YOL148C, YNL289W, YOL124C, YER051W, YBR002C, YDL104C, YLR015W, YML041C, YDR460W, YDR195W, YNL229C, YJR099W, YDL108W, YLR102C, YKL048C, YJL030W, YDR440W, YBR081C, YDL028C, YDL013W, YIL096C, YLR313C, YMR311C, YCL052C, YBR009C, YHR187W, YLR244C, YNL056W, YJL013C, YGL087C, YIL112W, YPL175W, YPR056W, YDR052C, YFL001W, YDR363W, YJL187C, YDR028C, YDL165W, YFR004W, YDL017W, YDL175C, YPL072W, YBR261C, YHR111W, YGR001C, YML014W, YBR141C, YHL013C, YCR066W, YOR253W, YOR039W, YAR014C, YLR128W, YGL058W, YOR244W, YHR207C, YDR177W, YOR021C, YPL020C, YAL039C, YLL036C, YPR051W, YJL168C, YOL113W, YBR034C, YDL200C, YKR029C, YBL071W-A, YPR180W, YLR383W, YDR162C, YER139C, YBL052C, YER100W, YHR132W-A, YDR145W, YAL044C, YHR076W, YBL046W, YMR236W, YPL204W, YPR133C, YLR172C, YOL066C, YDR448W, YJR076C, YNL097C, YER116C, YLR118C, YCR082W, YPL227C, YDR469W, YGR002C, YLR007W, YMR026C, YIR025W, YPL157W, YBR111W-A, YPL267W, YPL129W, YER133W, YCL035C, YLR226W, YDL008W, YGL050W, YDR507C, YOR274W, YPL096W, YBR028C, YDR390C, YDR311W, YPL138C, YJR082C, YNR004W, YOR123C, YBR060C, YPR073C, YDR098C, YFR010W, YNR059W, YPL212C, YPR161C, YJL047C, YBR103W, YLR175W, YDR392W, YGL243W, YGL136C, YOR226C, YDR152W, YJL173C, YFL029C, YDL147W, YGR186W, YNL136W, YGR072W, YPR120C, YBR227C, YML074C, YAR002W, YJL125C, YKR056W, YLR097C, YDR083W, YLR423C, YOL054W, YNL030W, YGL232W, YFR027W, YBR236C, YGL194C, YDL216C, YKR007W, YGR188C, YDL074C, YDL201W, YKL110C, YGL059W, YPR072W, YHR090C, YBR156C, YJL046W, YHR013C, YOR061W, YMR283C, YHR072W-A, YDL064W, YBR271W, YDR288W, YLR165C, YPR137W, YLR216C, YPL266W, YJL006C, YDR257C, YBR061C, YBR217W, YKL139W, YMR023C, YCL054W, YPL100W, YDL120W, YDR054C, YBR246W, YIL110W, YOR196C, YCL032W
regulation of transcription by RNA polymerase II	137 of 1355 genes, 10.1%	474 of 7166 genes, 6.6%	7.21e-05	0	0	YLR033W, YDR174W, YPR009W, YDR394W, YOL113W, YKL005C, YBR034C, YBR253W, YNL206C, YOL071W, YDR225W, YJR063W, YGL244W, YLR418C, YBR279W, YBR066C, YER139C, YJL081C, YNL199C, YBL052C, YML007W, YCL058W-A, YOR047C, YGR005C, YMR236W, YPL038W, YPR133C, YDR448W, YLR417W, YDR308C, YNL097C, YBR160W, YDL002C, YJL179W, YJL115W, YGR122W, YBR111W-A, YDR421W, YFL049W, YLR005W, YDR190C, YER133W, YMR263W, YDR176W, YPL254W, YFL028C, YBR095C, YLR226W, YOR274W, YMR111C, YDR311W, YPR179C, YNL076W, YOR123C, YMR112C, YMR227C, YMR039C, YNL153C, YJL110C, YJL127C, YBL103C, YPR161C, YBR103W, YOR174W, YMR179W, YDR480W, YDR392W, YCL055W, YPR025C, YFL023W, YDR295C, YDR073W, YML098W, YBL093C, YMR033W, YFL029C, YOL116W, YDR173C, YBR049C, YGR186W, YNL136W, YPR034W, YLR182W, YLR451W, YER051W, YNL314W, YGL043W, YKR036C, YDR460W, YBR089C-A, YDR451C, YHL009C, YPL228W, YNL030W, YLR321C, YDL108W, YLR223C, YKL145W, YOR281C, YDR183W, YER161C, YER022W, YBR081C, YGL194C, YOL028C, YDL005C, YKR095W-A, YKL110C, YLR200W, YER159C, YOL006C, YPR072W, YOR259C, YPL202C, YGL133W, YNR023W, YBR009C, YMR005W, YML094W, YDR005C, YPL002C, YPR056W, YDR397C, YDR028C, YDL165W, YDL017W, YJL006C, YKL139W, YOR051C, YOL108C, YPR199C, YPR168W, YOR279C, YDR224C, YDR146C, YOR244W, YML069W
RNA 3'-end processing	35 of 1355 genes, 2.6%	75 of 7166 genes, 1.0%	8.43e-05	0	0	YDR289C, YGR195W, YMR239C, YMR061W, YNR024W, YLR107W, YGL244W, YGR095C, YLR418C, YBR279W, YHR069C, YDL111C, YGL044C, YGL043W, YNL299W, YKL139W, YHR081W, YDR195W, YJL136C, YGR158C, YCR035C, YJL140W, YJR141W, YGR280C, YDL108W, YLR132C, YNL317W, YOL123W, YPL029W, YKL059C, YOL115W, YLR175W, YNL232W, YGR276C, YLR293C
negative regulation of nucleobase-containing compound metabolic process	104 of 1355 genes, 7.7%	337 of 7166 genes, 4.7%	0.0001	0	0	YDR295C, YPR009W, YJL168C, YPL127C, YOL113W, YKL005C, YBR034C, YBL093C, YFL029C, YNL206C, YDR225W, YDR173C, YJL065C, YJR063W, YGL244W, YLR418C, YBR279W, YKL208W, YBR066C, YLR451W, YAR002W, YDR026C, YNL199C, YBL052C, YLR335W, YHR132W-A, YLR015W, YCL058W-A, YDR195W, YLR288C, YKR101W, YDR451C, YNL229C, YPL038W, YNL030W, YOL017W, YBR278W, YDR448W, YGR280C, YLR417W, YLR223C, YDR308C, YPL181W, YER161C, YDR318W, YDR440W, YNL097C, YDR110W, YBR160W, YDL074C, YDL005C, YLR103C, YOL028C, YER159C, YOL006C, YDR469W, YJL115W, YGR002C, YGL133W, YBR009C, YMR098C, YLR442C, YGR122W, YDR121W, YER133W, YMR263W, YLR052W, YIL063C, YDR005C, YMR048W, YBR095C, YPL002C, YOR274W, YDR397C, YDR363W, YML121W, YDR285W, YDR028C, YPR179C, YDL017W, YML061C, YPL138C, YNL076W, YBR060C, YDL101C, YMR112C, YBR088C, YDR181C, YPR168W, YOR279C, YHR118C, YNL107W, YJL110C, YJL127C, YDR082W, YGL058W, YDR224C, YBR103W, YOR244W, YOL115W, YLR293C, YMR179W, YDR480W, YKR010C
maturation of 5.8S rRNA	39 of 1355 genes, 2.9%	89 of 7166 genes, 1.2%	0.00012	0	0	YPR112C, YJR002W, YDR339C, YNR054C, YOL077C, YGR195W, YNR024W, YLR107W, YGL246C, YKL021C, YPR143W, YGR095C, YHR069C, YOR078W, YDL111C, YFR001W, YHR081W, YML093W, YJL136C, YGR158C, YER126C, YAL025C, YHR088W, YDL153C, YLR051C, YCL054W, YCR035C, YLR145W, YNL002C, YNL308C, YOR004W, YKL099C, YER127W, YKR081C, YGR251W, YGR276C, YNL232W, YLR293C, YCL059C
maturation of 5.8S rRNA from tricistronic rRNA transcript (SSU-rRNA, 5.8S rRNA, LSU-rRNA)	39 of 1355 genes, 2.9%	89 of 7166 genes, 1.2%	0.00012	0	0	YPR112C, YJR002W, YDR339C, YNR054C, YOL077C, YGR195W, YNR024W, YLR107W, YGL246C, YKL021C, YPR143W, YGR095C, YHR069C, YOR078W, YDL111C, YFR001W, YHR081W, YML093W, YJL136C, YGR158C, YER126C, YAL025C, YHR088W, YDL153C, YLR051C, YCL054W, YCR035C, YLR145W, YNL002C, YNL308C, YOR004W, YKL099C, YER127W, YKR081C, YGR251W, YGR276C, YNL232W, YLR293C, YCL059C
response to stimulus	310 of 1355 genes, 22.9%	1274 of 7166 genes, 17.8%	0.00014	0	0	YMR032W, YFL038C, YIL008W, YDL105W, YKL166C, YMR028W, YGL244W, YLR418C, YOL133W, YBR279W, YDR346C, YBR066C, YJL081C, YOR057W, YGL070C, YDL119C, YNL215W, YOR052C, YHR192W, YOR047C, YBR163W, YNL155W, YDL047W, YBR244W, YGL210W, YMR153W, YLR183C, YBL003C, YNL031C, YPL196W, YGR173W, YNL099C, YBR160W, YDL002C, YPL065W, YJR086W, YJL115W, YDR092W, YDR113C, YLR005W, YDR190C, YDL182W, YMR263W, YIL053W, YMR048W, YKL190W, YLR376C, YDR049W, YER142C, YKR071C, YDR322W, YNL173C, YDR004W, YML061C, YPL164C, YMR264W, YDL101C, YKL075C, YMR039C, YNL231C, YDR161W, YNL107W, YJL110C, YLR238W, YJL127C, YHR055C, YGL248W, YPL209C, YBL103C, YOR368W, YOL115W, YJR144W, YCR014C, YDR480W, YPL051W, YLR109W, YPR094W, YDR361C, YGR152C, YER173W, YKL189W, YJR052W, YOL116W, YLR025W, YML088W, YGR057C, YMR001C, YMR077C, YOL148C, YBR024W, YLR182W, YAL027W, YJL087C, YDL059C, YNL314W, YIR011C, YKL069W, YKL108W, YML001W, YDR460W, YNL229C, YKL048C, YOL094C, YDR183W, YDR440W, YLR135W, YDL013W, YJR100C, YKR095W-A, YOR259C, YLR225C, YNL004W, YNR023W, YLR313C, YMR311C, YCL052C, YGR029W, YOL078W, YPL024W, YMR074C, YGL087C, YPL002C, YPR056W, YMR224C, YDR397C, YDR363W, YDR379W, YDR028C, YDL165W, YMR029C, YDL017W, YLR011W, YOR062C, YHR111W, YBR201W, YMR137C, YBR098W, YPR199C, YML014W, YNL310C, YCR066W, YOR039W, YKL113C, YDR224C, YGL058W, YOR244W, YHR005C, YDR177W, YJR068W, YLL036C, YIL139C, YPR009W, YHL034C, YCR009C, YOL113W, YDL200C, YPR180W, YOL043C, YDR225W, YNL180C, YNL264C, YGL113W, YLR383W, YDR162C, YDL135C, YMR078C, YBL055C, YLR335W, YGL044C, YER100W, YML007W, YBL046W, YCL058W-A, YMR030W, YER041W, YJL085W, YLR288C, YJR101W, YOR077W, YOR266W, YOL095C, YPL204W, YBL060W, YDR448W, YLR417W, YOR189W, YOR353C, YKL045W, YJL055W, YOR258W, YNL097C, YER116C, YLR103C, YJR084W, YGR206W, YDR499W, YHR053C, YDR013W, YGR002C, YLR007W, YHR031C, YDR121W, YKL143W, YDR289C, YER133W, YFR008W, YCL035C, YDR507C, YDR369C, YIL010W, YPL096W, YBR014C, YBR028C, YML121W, YKL041W, YDR311W, YKL088W, YJR082C, YNL076W, YML021C, YOR123C, YJR043C, YDR200C, YGL086W, YJL140W, YOR033C, YKL002W, YDR386W, YOR212W, YMR073C, YNL153C, YDR098C, YKL114C, YJL047C, YBR103W, YDL166C, YEL018W, YLR309C, YKR010C, YCL055W, YFL023W, YMR184W, YDR152W, YJL173C, YJR006W, YBR010W, YER031C, YML011C, YDL003W, YMR061W, YNL136W, YNL133C, YER107C, YLR151C, YAR002W, YGR271C-A, YLR097C, YBR089C-A, YJR096W, YBR278W, YLR321C, YFR027W, YMR201C, YOR281C, YDL216C, YGL194C, YKR007W, YDL074C, YOL028C, YDR296W, YER042W, YER159C, YHR090C, YPL202C, YOR089C, YGL133W, YLR442C, YOR061W, YPL239W, YOR171C, YKL026C, YNL281W, YMR052W, YNR006W, YDR288W, YOL146W, YNL082W, YDR381W, YBR109C, YLR369W, YOR101W, YFR037C, YPL120W, YCR083W, YJL006C, YMR038C, YER062C, YLR119W, YKL139W, YBR164C, YOR051C, YNL091W, YBR088C, YOL123W, YOR346W, YPR158W, YCR075W-A, YBL019W, YML069W, YCL032W
negative regulation of RNA metabolic process	95 of 1355 genes, 7.0%	302 of 7166 genes, 4.2%	0.00015	0	0	YDR295C, YPR009W, YJL168C, YPL127C, YOL113W, YKL005C, YBR034C, YBL093C, YFL029C, YNL206C, YDR225W, YDR173C, YJL065C, YJR063W, YGL244W, YBR279W, YKL208W, YBR066C, YLR451W, YAR002W, YDR026C, YNL199C, YBL052C, YLR335W, YHR132W-A, YLR015W, YCL058W-A, YDR195W, YLR288C, YKR101W, YDR451C, YNL229C, YPL038W, YNL030W, YOL017W, YBR278W, YDR448W, YLR417W, YLR223C, YDR308C, YPL181W, YER161C, YDR440W, YNL097C, YDR110W, YBR160W, YDL074C, YDL005C, YLR103C, YOL028C, YER159C, YOL006C, YDR469W, YJL115W, YGR002C, YGL133W, YBR009C, YMR098C, YLR442C, YGR122W, YDR121W, YER133W, YMR263W, YLR052W, YIL063C, YDR005C, YBR095C, YPL002C, YOR274W, YDR397C, YDR363W, YML121W, YDR028C, YPR179C, YDL017W, YPL138C, YNL076W, YBR060C, YMR112C, YBR088C, YDR181C, YPR168W, YOR279C, YHR118C, YNL107W, YJL110C, YJL127C, YGL058W, YDR224C, YBR103W, YOR244W, YLR293C, YMR179W, YKR010C, YDR480W
transcription preinitiation complex assembly	33 of 1355 genes, 2.4%	70 of 7166 genes, 1.0%	0.00015	0	0	YML015C, YDR394W, YML098W, YPL129W, YBL093C, YMR005W, YGR186W, YPR086W, YPL007C, YDR167W, YDR397C, YGL043W, YDR145W, YOR194C, YPL011C, YBR089C-A, YBR123C, YGR005C, YNL039W, YMR112C, YMR236W, YMR227C, YKL145W, YPR168W, YMR039C, YML043C, YGR246C, YER022W, YDL005C, YER159C, YER148W, YML069W, YOR259C
histone lysine methylation	18 of 1355 genes, 1.3%	27 of 7166 genes, 0.4%	0.00016	0	0	YDR469W, YPL138C, YJL168C, YBR009C, YOR123C, YLR449W, YBR111W-A, YBR060C, YNL030W, YPR133C, YGL244W, YLR226W, YLR418C, YDR440W, YBR279W, YPR161C, YHR207C, YLR015W
mitotic cell cycle process	110 of 1355 genes, 8.1%	366 of 7166 genes, 5.1%	0.0002	0	0	YMR032W, YNL079C, YJR135C, YDR361C, YGR152C, YER173W, YDL003W, YNL258C, YPL269W, YFL029C, YNL084C, YER016W, YMR294W, YMR001C, YOL133W, YBR279W, YPR120C, YLR182W, YMR078C, YAL034W-A, YDR424C, YKL049C, YHR132W-A, YPR141C, YKL108W, YDR195W, YLR288C, YDR451C, YCL029C, YDL047W, YPL233W, YDR130C, YPL158C, YDL139C, YMR153W, YIR010W, YMR198W, YFR027W, YKL048C, YJL030W, YBR215W, YPR046W, YDR318W, YDR440W, YJR076C, YGR188C, YBR160W, YDL028C, YDL074C, YLR103C, YIL138C, YLR074C, YOL006C, YPL253C, YDR013W, YLR045C, YHR129C, YDR113C, YLR313C, YIR025W, YPL024W, YDL225W, YJR072C, YDR328C, YKL089W, YER133W, YER149C, YLR330W, YJL013C, YGL174W, YDL064W, YMR048W, YAL047C, YLR226W, YNL225C, YDL008W, YOR073W, YDR052C, YDR507C, YMR224C, YDR002W, YDR363W, YJL187C, YEL061C, YCR086W, YDL017W, YML034W, YOR094W, YBL031W, YGL086W, YDL101C, YBR098W, YMR211W, YDR386W, YDR016C, YML124C, YBR088C, YHR127W, YHR152W, YDR054C, YLR314C, YLR243W, YJL047C, YPL209C, YDR146C, YGL058W, YGR058W, YPL020C, YNL164C, YKR010C
mitotic cell cycle	114 of 1355 genes, 8.4%	383 of 7166 genes, 5.3%	0.0002	0	0	YMR032W, YKR083C, YNL079C, YBR267W, YJR135C, YDR361C, YGR152C, YER173W, YDL003W, YNL258C, YPL269W, YFL029C, YNL084C, YER016W, YMR294W, YMR001C, YOL133W, YBR279W, YPR120C, YLR182W, YMR078C, YAL034W-A, YDR424C, YKL049C, YHR132W-A, YPR141C, YKL108W, YDR195W, YLR288C, YDR451C, YCL029C, YDL047W, YPL233W, YDR130C, YPL158C, YDL139C, YMR153W, YGR229C, YIR010W, YMR198W, YFR027W, YKL048C, YJL030W, YBR215W, YPR046W, YDR318W, YDR440W, YJR076C, YGR188C, YBR160W, YDL028C, YDL074C, YLR103C, YIL138C, YLR074C, YOL006C, YPL253C, YGL061C, YDR013W, YLR045C, YHR129C, YDR113C, YLR313C, YIR025W, YPL024W, YDL225W, YJR072C, YDR328C, YKL089W, YER133W, YER149C, YLR330W, YJL013C, YGL174W, YDL064W, YMR048W, YAL047C, YLR226W, YNL225C, YDL008W, YOR073W, YDR052C, YDR507C, YMR224C, YDR002W, YDR363W, YJL187C, YEL061C, YCR086W, YDL017W, YML034W, YOR094W, YBL031W, YGL086W, YDL101C, YBR098W, YMR211W, YDR386W, YDR016C, YML124C, YBR088C, YHR127W, YHR152W, YDR054C, YLR314C, YLR243W, YJL047C, YPL209C, YDR146C, YGL058W, YGR058W, YPL020C, YNL164C, YKR010C
transcription initiation from RNA polymerase II promoter	34 of 1355 genes, 2.5%	74 of 7166 genes, 1.0%	0.00021	0	0	YML015C, YDR174W, YOR194C, YPL011C, YDR394W, YKR062W, YGR005C, YJL140W, YML098W, YPL129W, YMR236W, YMR112C, YBL093C, YMR227C, YMR005W, YFL029C, YMR039C, YPR168W, YKL145W, YGR186W, YBR049C, YPR086W, YER022W, YKL028W, YDR167W, YDL005C, YGL070C, YDR397C, YER159C, YER148W, YGL043W, YML069W, YDR145W, YOR259C
peptidyl-lysine methylation	22 of 1355 genes, 1.6%	38 of 7166 genes, 0.5%	0.00024	0	0	YDR469W, YPL138C, YDR257C, YJL168C, YBR009C, YOR123C, YGR001C, YLR449W, YBR111W-A, YBR060C, YNL030W, YPR133C, YBR271W, YGL244W, YLR226W, YDR440W, YLR418C, YBR279W, YPR161C, YHR207C, YBR030W, YLR015W
positive regulation of cellular process	199 of 1355 genes, 14.7%	760 of 7166 genes, 10.6%	0.00026	0	0	YKR083C, YPR009W, YJL168C, YDR394W, YDR201W, YOL113W, YBR034C, YDL105W, YBR253W, YNL180C, YOL071W, YMR028W, YNL264C, YGL244W, YER016W, YEL015W, YLR418C, YDL029W, YBR279W, YLR181C, YNL199C, YBL052C, YHR132W-A, YML007W, YBL046W, YBR120C, YCL058W-A, YOR047C, YLR421C, YGR005C, YDR130C, YPL038W, YMR236W, YPL204W, YMR153W, YBL060W, YAL055W, YDR448W, YDR308C, YML068W, YGR173W, YNL137C, YJR076C, YNL097C, YBR160W, YDL007W, YLR103C, YJR084W, YJR086W, YGL061C, YKR037C, YJL179W, YOR276W, YML015C, YJL115W, YIR025W, YBR111W-A, YDR421W, YFL049W, YER133W, YMR263W, YFR008W, YDR176W, YPL254W, YKL190W, YBR095C, YLR226W, YDL008W, YDR412W, YNL173C, YML121W, YDR285W, YMR111C, YDL069C, YOR123C, YOR094W, YDR200C, YGL086W, YJL140W, YMR112C, YDR016C, YMR227C, YOR212W, YMR039C, YNL153C, YDR098C, YLR238W, YBL103C, YPR161C, YBR103W, YDR063W, YKR010C, YNL001W, YCL055W, YFL023W, YPL127C, YDR152W, YER012W, YDR073W, YLR431C, YBL093C, YMR033W, YFL029C, YOL116W, YGR167W, YER058W, YDR173C, YGR186W, YOR115C, YGR057C, YMR001C, YGR072W, YPR034W, YPR120C, YNL289W, YBR227C, YLR182W, YKR020W, YLR451W, YAL027W, YER051W, YJL087C, YGR271C-A, YNL314W, YGL043W, YLR193C, YIL062C, YDR460W, YDR195W, YLR423C, YNL039W, YPL228W, YLR223C, YDL108W, YKL145W, YJL030W, YKL048C, YPL181W, YOR281C, YER022W, YDR183W, YDL216C, YKR023W, YGL194C, YDR110W, YKR007W, YOL028C, YDL005C, YKR095W-A, YDR296W, YLR200W, YER159C, YIL070C, YPR072W, YOR259C, YPL202C, YBR156C, YLR313C, YNR023W, YLR442C, YER149C, YJL013C, YDR320C-A, YMR005W, YMR052W, YBR271W, YML094W, YBR058C-A, YPL081W, YOR073W, YDR052C, YDR397C, YDR363W, YNL100W, YJL187C, YKL160W, YDL165W, YMR029C, YDL017W, YJL006C, YKL139W, YOR051C, YOL108C, YKL138C-A, YER094C, YNL255C, YPR199C, YBR088C, YPR168W, YOR279C, YHR152W, YIL110W, YDR146C, YLR128W, YOR244W, YHR005C, YML069W, YOR344C, YCL032W
cellular nitrogen compound biosynthetic process	425 of 1355 genes, 31.4%	1844 of 7166 genes, 25.7%	0.0003	0	0	YDR394W, YKL005C, YBL098W, YDL045W-A, YDR140W, YKL166C, YBR253W, YOL071W, YMR028W, YGL244W, YDL004W, YLR418C, YGR275W, YBR279W, YMR286W, YBR066C, YJL081C, YPL104W, YGL070C, YNL199C, YDL119C, YMR270C, YDR196C, YNL122C, YLR009W, YBR120C, YJL148W, YOR047C, YPL011C, YER050C, YJL136C, YBR123C, YPL038W, YMR153W, YGR076C, YOL017W, YNL031C, YHR167W, YML068W, YGR173W, YBR160W, YDL002C, YDR023W, YKL144C, YER148W, YJL115W, YDR421W, YFL049W, YIL093C, YDR328C, YLR005W, YDR190C, YMR263W, YDR176W, YGR161C-D, YLR052W, YPL254W, YBR095C, YKR080W, YPR186C, YLR376C, YDR167W, YKR071C, YDR322W, YBR039W, YPR179C, YML061C, YCR046C, YKL016C, YDR494W, YMR112C, YMR227C, YOL056W, YDR181C, YMR121C, YMR039C, YNL252C, YJL096W, YNL107W, YJL110C, YJL127C, YIL052C, YGL248W, YBL103C, YDR268W, YOR174W, YCR014C, YDR480W, YPR025C, YDR295C, YMR228W, YDR073W, YMR194W, YCR003W, YBR251W, YBR242W, YJR069C, YKL189W, YMR033W, YOL116W, YBR049C, YJL065C, YDR173C, YNL151C, YPL007C, YFL034C-A, YBL090W, YML081C-A, YOL148C, YDR172W, YLR182W, YJL087C, YDL059C, YER051W, YNL314W, YBR154C, YGL043W, YLR015W, YKR036C, YOR143C, YDR460W, YDR195W, YPR067W, YKR101W, YNL039W, YPL228W, YNL229C, YMR260C, YJL131C, YLR223C, YDL108W, YKL145W, YPL181W, YBR215W, YLR287C-A, YDR183W, YGR148C, YDR440W, YBR081C, YNL113W, YDR110W, YML025C, YDL005C, YBL038W, YKR095W-A, YKL167C, YKR025W, YOR259C, YNR023W, YOR210W, YBR009C, YKR085C, YNL081C, YPL173W, YBR122C, YPR187W, YDR405W, YIL063C, YML094W, YPL002C, YPR056W, YMR158W, YMR224C, YDR397C, YDR363W, YDR028C, YKL160W, YGR193C, YDL165W, YLR328W, YDL017W, YLR011W, YBR261C, YPL078C, YOR046C, YBR256C, YPR199C, YML014W, YDR322C-A, YFL017C, YOR279C, YHR118C, YCR066W, YOR039W, YKL113C, YDR082W, YDR527W, YAR014C, YDR146C, YGL058W, YDR224C, YOR244W, YER007C-A, YLR293C, YPR100W, YMR193W, YOL139C, YOR344C, YLR033W, YIL139C, YDR174W, YDL136W, YDL103C, YPR009W, YJL168C, YHL034C, YOL113W, YJR133W, YBR034C, YKR029C, YBL071W-A, YNL206C, YDR225W, YPL013C, YJR063W, YHR011W, YDL021W, YOR158W, YER183C, YGR220C, YDR337W, YOR163W, YHR038W, YER139C, YBR153W, YBL052C, YKL049C, YLR335W, YBR282W, YDR145W, YML007W, YJR025C, YDL202W, YCL058W-A, YMR030W, YOR278W, YLR288C, YJR101W, YGR005C, YMR236W, YDR117C, YPR133C, YDR448W, YGR280C, YLR172C, YLR417W, YOL066C, YDR308C, YKL045W, YKL155C, YML062C, YLR192C, YDR194C, YNL137C, YNL097C, YNL040W, YKL138C, YLR103C, YJR084W, YOR091W, YDR499W, YJL179W, YOR276W, YML015C, YDR469W, YGR002C, YDR429C, YPL157W, YDR121W, YGR122W, YDR211W, YBR111W-A, YBR146W, YPL129W, YER133W, YMR239C, YDR237W, YGL246C, YFL028C, YDL191W, YLR226W, YOR274W, YAR015W, YMR225C, YML121W, YMR111C, YKL088W, YDR311W, YLR410W-B, YOR340C, YGL105W, YPL138C, YOR194C, YDL069C, YNL076W, YOR123C, YJR043C, YNR003C, YPL052W, YBR060C, YJL140W, YMR188C, YER063W, YOR074C, YNL153C, YOR236W, YKL170W, YPR161C, YBR103W, YDL166C, YDL075W, YDR496C, YMR179W, YLR312W-A, YKR010C, YNL001W, YDR392W, YAR009C, YCL055W, YFL023W, YPL127C, YDR152W, YJR006W, YJL173C, YBR010W, YML098W, YBL093C, YFL029C, YGR186W, YNL136W, YNL073W, YGR072W, YPR034W, YLR451W, YGL068W, YAR002W, YDR026C, YFR049W, YIL021W, YGR169C-A, YOR184W, YBR089C-A, YDR451C, YMR289W, YHL009C, YNL030W, YBR278W, YLR321C, YKL125W, YGR246C, YOR281C, YNR022C, YER022W, YER161C, YKR023W, YGL194C, YJR027W, YDL150W, YDL074C, YDR116C, YOL028C, YDR296W, YKL110C, YLR200W, YER159C, YIL070C, YOL006C, YPR072W, YPR110C, YGR085C, YPL202C, YBL025W, YDR226W, YJL011C, YGL133W, YOR061W, YLR442C, YDR399W, YAL003W, YLR330W, YOR295W, YOR241W, YMR005W, YKL024C, YDR005C, YBR271W, YNL129W, YPL237W, YNL005C, YPR086W, YPL081W, YIR008C, YDL044C, YLR295C, YGR017W, YDL207W, YFR037C, YJL006C, YDR515W, YBR061C, YKL139W, YOL108C, YOR051C, YKR062W, YNL255C, YGR084C, YMR113W, YPR069C, YDL120W, YBR088C, YHR214C-B, YDR485C, YPR168W, YML043C, YOR346W, YKL028W, YDR041W, YGR102C, YIL110W, YBR246W, YLR262C-A, YMR097C, YML069W, YNL244C, YJR057W
mitotic nuclear division	62 of 1355 genes, 4.6%	175 of 7166 genes, 2.4%	0.00031	0	0	YHR129C, YDR113C, YIR025W, YJR135C, YPL024W, YDR361C, YDL225W, YDR328C, YJR072C, YKL089W, YER133W, YJL013C, YDL003W, YNL258C, YPL269W, YDL064W, YMR048W, YAL047C, YER016W, YLR226W, YMR001C, YDL008W, YOR073W, YDR052C, YPR120C, YMR078C, YAL034W-A, YDR363W, YEL061C, YKL049C, YCR086W, YDL017W, YPR141C, YML034W, YCL029C, YBL031W, YGL086W, YPL233W, YDR130C, YMR153W, YMR211W, YML124C, YBR088C, YFR027W, YMR198W, YIR010W, YJL030W, YPR046W, YHR127W, YDR318W, YHR152W, YGR188C, YBR160W, YDL028C, YLR243W, YJL047C, YPL209C, YDR146C, YOL006C, YPL253C, YNL164C, YKR010C
modification-dependent macromolecule catabolic process	82 of 1355 genes, 6.1%	254 of 7166 genes, 3.5%	0.00036	0	0	YBL041W, YDR394W, YMR184W, YER012W, YGR195W, YGR253C, YEL012W, YJR052W, YDL147W, YLR025W, YML088W, YMR077C, YOL133W, YHR069C, YDR358W, YDL111C, YER100W, YIR011C, YOR157C, YNL299W, YIL079C, YLR097C, YLR421C, YNL155W, YOL054W, YCR035C, YDL139C, YJR141W, YJR099W, YLR417W, YKL145W, YPR108W, YML068W, YDL007W, YDL013W, YMR314W, YNL232W, YPL065W, YMR100W, YOR259C, YDR139C, YGL004C, YCL052C, YIR025W, YDR328C, YGL011C, YOR261C, YNR024W, YNR006W, YGL246C, YGR095C, YPL002C, YDL008W, YDL097C, YDR049W, YPL096W, YDR002W, YKL041W, YFR004W, YDL175C, YHR200W, YPL072W, YLR119W, YHR081W, YDR219C, YGR158C, YMR264W, YBR201W, YOR257W, YER094C, YKL002W, YNL153C, YBR290W, YDR161W, YFR010W, YDR054C, YJL047C, YGL058W, YOL115W, YDR177W, YOR042W, YGR135W
negative regulation of nitrogen compound metabolic process	126 of 1355 genes, 9.3%	438 of 7166 genes, 6.1%	0.00036	0	0	YDR295C, YPR009W, YJL168C, YHL034C, YPL127C, YDR152W, YOL113W, YKL005C, YBR034C, YLR168C, YBL093C, YKL166C, YFL029C, YNL206C, YDR225W, YDR173C, YJL065C, YJR063W, YGL244W, YDR162C, YLR418C, YBR279W, YKL208W, YBR066C, YLR451W, YAR002W, YDR026C, YNL199C, YBL052C, YLR335W, YHR132W-A, YLR015W, YCL058W-A, YDR195W, YLR288C, YKR101W, YDR451C, YNL229C, YPL038W, YDL139C, YNL030W, YOL017W, YBR278W, YDR448W, YGR280C, YLR417W, YLR223C, YDR308C, YPL181W, YER161C, YDR318W, YDR440W, YNL097C, YDR110W, YBR160W, YDL074C, YDL005C, YLR103C, YOL028C, YER159C, YOL006C, YPR072W, YOR276W, YDR469W, YJL115W, YGR002C, YGL133W, YMR311C, YLR442C, YBR009C, YIR025W, YMR098C, YDR121W, YGR122W, YPL267W, YDR328C, YER133W, YMR263W, YLR052W, YIL063C, YDR005C, YMR048W, YBR095C, YPL002C, YKR071C, YDR322W, YOR274W, YDR397C, YDR363W, YML121W, YDR285W, YDR028C, YPR179C, YDL017W, YML061C, YPL138C, YKL193C, YNL076W, YLR449W, YBR060C, YPL052W, YDL101C, YMR112C, YBR088C, YDR181C, YGR132C, YPR168W, YOR279C, YHR118C, YNL107W, YJL110C, YOR039W, YFR010W, YJL127C, YDR082W, YDR224C, YGL058W, YBR103W, YOR244W, YOL115W, YDR496C, YLR293C, YMR179W, YDR480W, YNL015W, YKR010C
regulation of cellular component organization	129 of 1355 genes, 9.5%	451 of 7166 genes, 6.3%	0.00036	0	0	YMR032W, YKR083C, YJL168C, YDR394W, YDR201W, YBR034C, YBR057C, YKR029C, YKL166C, YPL269W, YNL180C, YGL244W, YER016W, YLR418C, YDL029W, YBR279W, YDL135C, YBR066C, YLR181C, YDR130C, YPL204W, YMR153W, YPR133C, YDR448W, YGR280C, YMR198W, YML068W, YNL097C, YBR160W, YLR103C, YGR206W, YGL061C, YKR037C, YKL007W, YOR276W, YJL115W, YDR113C, YIR025W, YPL157W, YDR328C, YER133W, YMR263W, YMR239C, YAL047C, YBR095C, YLR226W, YDL008W, YDR412W, YDR285W, YML061C, YNL076W, YOR123C, YLR449W, YGL086W, YDR016C, YMR039C, YDR098C, YJL047C, YPL209C, YPR161C, YGR058W, YBR103W, YDR202C, YDR063W, YDR480W, YKR010C, YPL127C, YFR046C, YFL029C, YOL116W, YNL258C, YGR167W, YER058W, YMR001C, YPR120C, YLR182W, YML074C, YDR026C, YGL043W, YPR141C, YML041C, YKL108W, YML001W, YIL062C, YDR195W, YLR423C, YCL029C, YFR027W, YKL145W, YJL030W, YPL181W, YDR440W, YDR318W, YGL194C, YGR188C, YLR135W, YDL028C, YJR100C, YDR296W, YIL068C, YOR259C, YLR263W, YHR129C, YLR313C, YLR442C, YAL003W, YOL078W, YER149C, YDR320C-A, YJL013C, YBR271W, YIL063C, YDR052C, YOR073W, YBR109C, YDR397C, YDL207W, YNL100W, YJL187C, YDL017W, YHR111W, YKL138C-A, YBR098W, YHR152W, YDR082W, YAR014C, YLR293C, YML069W, YNL164C
transcription by RNA polymerase I	32 of 1355 genes, 2.4%	69 of 7166 genes, 1.0%	0.00038	0	0	YBL025W, YDR174W, YKL139W, YJL148W, YOR210W, YOR061W, YOR123C, YPR187W, YMR263W, YOR295W, YDL108W, YKL125W, YML043C, YMR028W, YBR049C, YJR063W, YGL244W, YLR418C, YNL113W, YOR039W, YNL097C, YBR279W, YDR026C, YML121W, YBR154C, YER148W, YGL043W, YDR311W, YMR270C, YJL006C, YPR110C, YOR340C
cellular macromolecule localization	193 of 1355 genes, 14.2%	737 of 7166 genes, 10.3%	0.00041	0	0	YMR032W, YNL079C, YIR005W, YFL038C, YKR035W-A, YDL092W, YGL251C, YBR034C, YDL115C, YMR255W, YLR026C, YML097C, YNL264C, YMR183C, YER016W, YGR033C, YDL065C, YJR005W, YDL029W, YDR086C, YAL034W-A, YHR195W, YOR106W, YDR358W, YMR004W, YKL049C, YLR335W, YOL018C, YGL153W, YKL186C, YJL085W, YML071C, YOR266W, YBR106W, YDR130C, YPL158C, YGL210W, YPL204W, YMR153W, YAL055W, YPR133C, YLR417W, YER006W, YHR167W, YML062C, YJR076C, YNL097C, YBR160W, YDL007W, YDL107W, YOR185C, YDL113C, YJR084W, YGR206W, YPL065W, YPL243W, YGL005C, YMR026C, YMR060C, YLR261C, YOR069W, YBR111W-A, YKL143W, YGR028W, YJR135W-A, YJR072C, YER133W, YLR078C, YDR329C, YML121W, YDR285W, YFR001W, YCR086W, YOR232W, YER048C, YKL193C, YMR264W, YBR211C, YOR020C, YOR094W, YDR200C, YJL140W, YKL002W, YBR288C, YOR212W, YER063W, YBR290W, YJL110C, YJL031C, YLR243W, YDR375C, YLR309C, YKR010C, YDR265W, YPL051W, YDR361C, YOR036W, YER031C, YLR431C, YGR152C, YJR052W, YGR167W, YOR115C, YBR130C, YMR001C, YBR227C, YER107C, YBL050W, YKR020W, YER101C, YHR069C, YAR002W, YIR011C, YML041C, YML001W, YJL145W, YDR195W, YNL227C, YHR088W, YLR423C, YJL036W, YEL020W-A, YNL121C, YCR035C, YPL228W, YDL139C, YDL137W, YKL048C, YJL053W, YDR318W, YPL037C, YMR197C, YDR110W, YKR007W, YGR188C, YDL028C, YDR244W, YOL044W, YIL138C, YLR074C, YNL232W, YHR193C, YIL068C, YLR170C, YOR089C, YNL004W, YGR029W, YLR442C, YPL239W, YIR004W, YGR181W, YDL225W, YIL063C, YNR006W, YPL146C, YPL002C, YJL154C, YPL255W, YOR073W, YKL009W, YKL214C, YDR381W, YBR109C, YDR002W, YOR101W, YML105C, YPL232W, YDL207W, YPL120W, YAL059W, YPR173C, YDL017W, YLR119W, YHR081W, YBR217W, YBR164C, YBR201W, YOR046C, YGR081C, YPL100W, YKR016W, YDR468C, YNL310C, YNL253W, YKL122C, YPR158W, YBR137W, YDL192W, YCR075W-A, YHR005C, YPL210C, YLR293C, YGL075C
protein localization	222 of 1355 genes, 16.4%	871 of 7166 genes, 12.2%	0.00044	0	0	YMR032W, YOR357C, YIR005W, YFL038C, YKR035W-A, YDL092W, YGL251C, YBR034C, YDL115C, YMR255W, YLR026C, YML097C, YNL264C, YMR183C, YER016W, YGR033C, YDL065C, YNR049C, YJR005W, YDL029W, YDR086C, YAL034W-A, YHR195W, YOR106W, YDR358W, YMR004W, YLR181C, YKL049C, YLR335W, YNL272C, YOL018C, YGL153W, YKL186C, YLR360W, YJL085W, YML071C, YOR266W, YBR106W, YDR130C, YPL158C, YGL210W, YPL204W, YMR153W, YBL060W, YAL055W, YPR133C, YLR417W, YER006W, YHR167W, YML062C, YJR076C, YNL097C, YLR408C, YBR160W, YDL007W, YLR268W, YDL107W, YGL098W, YOR185C, YDL113C, YGR206W, YJR084W, YPL065W, YDR499W, YPL243W, YGL005C, YDR113C, YMR026C, YMR060C, YLR261C, YOR069W, YBR111W-A, YKL143W, YGR028W, YJR135W-A, YJR072C, YIL076W, YER133W, YLR078C, YDR329C, YGL164C, YML121W, YKL041W, YDR285W, YFR001W, YCR086W, YOR232W, YER048C, YKL193C, YMR264W, YBR211C, YOR094W, YOR020C, YDR200C, YJL140W, YKL002W, YBR288C, YOR212W, YER063W, YBR290W, YJL110C, YJL031C, YLR243W, YDR375C, YDR202C, YLR309C, YKR010C, YDR265W, YPL051W, YJL173C, YDR361C, YOR036W, YER031C, YLR431C, YGR152C, YGL106W, YJR052W, YNL258C, YGR167W, YDL099W, YLR025W, YOR115C, YMR001C, YMR077C, YBR227C, YBL050W, YER107C, YKR020W, YER101C, YAR002W, YIR011C, YML041C, YML001W, YJL145W, YDR195W, YNL227C, YHR088W, YLR423C, YJL036W, YEL020W-A, YNL121C, YPL228W, YCR035C, YNL229C, YDL139C, YDL137W, YKL048C, YJL053W, YDR318W, YPL037C, YMR197C, YDR110W, YGR188C, YKR007W, YDL028C, YDR244W, YOL044W, YLR074C, YNL232W, YML125C, YIL068C, YHR193C, YLR170C, YOR089C, YNL004W, YGR029W, YNL265C, YPL239W, YIR004W, YGR181W, YDL225W, YER149C, YLR330W, YIL063C, YNR006W, YPL146C, YPL002C, YDR486C, YJL154C, YPL255W, YOR073W, YKL009W, YKL214C, YDR381W, YBR109C, YDR002W, YOR101W, YML105C, YPL232W, YDL207W, YPL120W, YAL059W, YPR173C, YDL017W, YLR011W, YDR153C, YLR119W, YBR217W, YBR164C, YBR201W, YOR046C, YOR257W, YGR081C, YPL100W, YKR016W, YDR468C, YDR299W, YNL310C, YNL253W, YKL122C, YPR158W, YDR022C, YDL192W, YBR137W, YCR075W-A, YAR014C, YHR005C, YPL210C, YLR293C, YGL075C, YNL015W, YPR051W
nucleosome organization	34 of 1355 genes, 2.5%	76 of 7166 genes, 1.1%	0.00047	0	0	YJL115W, YLR033W, YGR002C, YJL168C, YBR009C, YPL127C, YDR121W, YDR190C, YPL129W, YDL182W, YFL013C, YMR033W, YLR052W, YNL206C, YGR275W, YPR034W, YPR018W, YML074C, YFR037C, YML041C, YNL059C, YLR449W, YNL030W, YPR133C, YLR321C, YDR485C, YBR215W, YAL011W, YNL107W, YDR440W, YBR160W, YDL002C, YOR244W, YML069W
negative regulation of cellular component organization	56 of 1355 genes, 4.1%	154 of 7166 genes, 2.1%	0.00047	0	0	YMR032W, YHR129C, YDR113C, YJL168C, YLR442C, YIR025W, YPL127C, YFR046C, YAL003W, YBR034C, YER133W, YMR263W, YKR029C, YKL166C, YJL013C, YNL258C, YFL029C, YPL269W, YAL047C, YER016W, YBR095C, YOR073W, YDR052C, YML074C, YDR026C, YJL187C, YDR285W, YDL017W, YML061C, YKL108W, YCL029C, YLR449W, YGL086W, YDR130C, YGR280C, YJL030W, YPL181W, YDR318W, YDR440W, YNL097C, YGL194C, YBR160W, YDR082W, YGR188C, YDL028C, YJR100C, YPL209C, YAR014C, YBR103W, YGR206W, YDR063W, YIL068C, YNL164C, YKR010C, YKL007W, YLR263W
mitotic sister chromatid segregation	50 of 1355 genes, 3.7%	132 of 7166 genes, 1.8%	0.0005	0	0	YHR129C, YDR113C, YIR025W, YJR135C, YPL024W, YJR072C, YKL089W, YER133W, YJL013C, YDL003W, YNL258C, YPL269W, YDL064W, YMR048W, YAL047C, YER016W, YLR226W, YDL008W, YOR073W, YMR078C, YAL034W-A, YDR363W, YEL061C, YKL049C, YCR086W, YPR141C, YML034W, YCL029C, YBL031W, YGL086W, YPL233W, YDR130C, YMR211W, YML124C, YBR088C, YFR027W, YMR198W, YIR010W, YJL030W, YPR046W, YHR127W, YDR318W, YBR160W, YGR188C, YDL028C, YLR243W, YPL209C, YOL006C, YPL253C, YNL164C
histone methylation	19 of 1355 genes, 1.4%	31 of 7166 genes, 0.4%	0.00052	0	0	YDR469W, YPL138C, YJL168C, YBR009C, YOR123C, YLR449W, YBR111W-A, YBR060C, YBR034C, YNL030W, YPR133C, YGL244W, YLR226W, YLR418C, YDR440W, YBR279W, YPR161C, YHR207C, YLR015W
negative regulation of RNA biosynthetic process	91 of 1355 genes, 6.7%	293 of 7166 genes, 4.1%	0.00055	0	0	YDR295C, YPR009W, YJL168C, YPL127C, YOL113W, YKL005C, YBR034C, YBL093C, YFL029C, YNL206C, YDR225W, YDR173C, YJL065C, YJR063W, YGL244W, YBR279W, YBR066C, YLR451W, YAR002W, YDR026C, YNL199C, YBL052C, YLR335W, YLR015W, YCL058W-A, YLR288C, YKR101W, YDR451C, YNL229C, YPL038W, YNL030W, YOL017W, YBR278W, YDR448W, YLR417W, YLR223C, YDR308C, YPL181W, YER161C, YDR440W, YNL097C, YDR110W, YBR160W, YDL074C, YDL005C, YLR103C, YOL028C, YER159C, YOL006C, YDR469W, YJL115W, YGR002C, YGL133W, YBR009C, YLR442C, YGR122W, YDR121W, YER133W, YMR263W, YLR052W, YIL063C, YDR005C, YBR095C, YPL002C, YOR274W, YDR397C, YDR363W, YML121W, YDR028C, YPR179C, YDL017W, YPL138C, YNL076W, YBR060C, YMR112C, YBR088C, YDR181C, YPR168W, YOR279C, YHR118C, YNL107W, YJL110C, YJL127C, YGL058W, YDR224C, YBR103W, YOR244W, YLR293C, YMR179W, YKR010C, YDR480W
negative regulation of nucleic acid-templated transcription	91 of 1355 genes, 6.7%	293 of 7166 genes, 4.1%	0.00055	0	0	YDR295C, YPR009W, YJL168C, YPL127C, YOL113W, YKL005C, YBR034C, YBL093C, YFL029C, YNL206C, YDR225W, YDR173C, YJL065C, YJR063W, YGL244W, YBR279W, YBR066C, YLR451W, YAR002W, YDR026C, YNL199C, YBL052C, YLR335W, YLR015W, YCL058W-A, YLR288C, YKR101W, YDR451C, YNL229C, YPL038W, YNL030W, YOL017W, YBR278W, YDR448W, YLR417W, YLR223C, YDR308C, YPL181W, YER161C, YDR440W, YNL097C, YDR110W, YBR160W, YDL074C, YDL005C, YLR103C, YOL028C, YER159C, YOL006C, YDR469W, YJL115W, YGR002C, YGL133W, YBR009C, YLR442C, YGR122W, YDR121W, YER133W, YMR263W, YLR052W, YIL063C, YDR005C, YBR095C, YPL002C, YOR274W, YDR397C, YDR363W, YML121W, YDR028C, YPR179C, YDL017W, YPL138C, YNL076W, YBR060C, YMR112C, YBR088C, YDR181C, YPR168W, YOR279C, YHR118C, YNL107W, YJL110C, YJL127C, YGL058W, YDR224C, YBR103W, YOR244W, YLR293C, YMR179W, YKR010C, YDR480W
positive regulation of biological process	201 of 1355 genes, 14.8%	777 of 7166 genes, 10.8%	0.00059	0	0	YKR083C, YPR009W, YJL168C, YDR394W, YDR201W, YOL113W, YBR034C, YDL105W, YBR253W, YNL180C, YOL071W, YMR028W, YNL264C, YGL244W, YER016W, YEL015W, YLR418C, YDL029W, YBR279W, YKL208W, YLR181C, YNL199C, YBL052C, YHR132W-A, YML007W, YBL046W, YBR120C, YCL058W-A, YOR047C, YLR421C, YGR005C, YDR130C, YPL038W, YMR236W, YPL204W, YMR153W, YBL060W, YAL055W, YDR448W, YDR308C, YML068W, YGR173W, YNL137C, YJR076C, YNL097C, YBR160W, YDL007W, YLR103C, YJR084W, YJR086W, YGL061C, YKR037C, YJL179W, YOR276W, YML015C, YJL115W, YMR098C, YIR025W, YBR111W-A, YDR421W, YFL049W, YER133W, YMR263W, YFR008W, YDR176W, YPL254W, YKL190W, YBR095C, YLR226W, YDL008W, YDR412W, YNL173C, YML121W, YDR285W, YMR111C, YDL069C, YOR123C, YOR094W, YDR200C, YGL086W, YJL140W, YMR112C, YDR016C, YMR227C, YOR212W, YMR039C, YNL153C, YDR098C, YLR238W, YBL103C, YPR161C, YBR103W, YDR063W, YKR010C, YNL001W, YCL055W, YFL023W, YPL127C, YDR152W, YER012W, YDR073W, YLR431C, YBL093C, YMR033W, YFL029C, YOL116W, YGR167W, YER058W, YDR173C, YGR186W, YOR115C, YGR057C, YMR001C, YGR072W, YPR034W, YPR120C, YNL289W, YBR227C, YLR182W, YKR020W, YLR451W, YAL027W, YER051W, YJL087C, YGR271C-A, YNL314W, YGL043W, YLR193C, YIL062C, YDR460W, YDR195W, YLR423C, YNL039W, YPL228W, YLR223C, YDL108W, YKL145W, YJL030W, YKL048C, YPL181W, YOR281C, YER022W, YDR183W, YDL216C, YKR023W, YGL194C, YDR110W, YKR007W, YOL028C, YDL005C, YKR095W-A, YDR296W, YLR200W, YER159C, YIL070C, YPR072W, YOR259C, YPL202C, YBR156C, YNR023W, YLR313C, YLR442C, YER149C, YJL013C, YDR320C-A, YMR005W, YMR052W, YBR271W, YML094W, YBR058C-A, YPL081W, YOR073W, YDR052C, YDR397C, YDR363W, YNL100W, YJL187C, YKL160W, YDL165W, YMR029C, YDL017W, YJL006C, YKL139W, YOR051C, YOL108C, YKL138C-A, YER094C, YNL255C, YPR199C, YBR088C, YPR168W, YOR279C, YHR152W, YIL110W, YDR146C, YLR128W, YOR244W, YHR005C, YML069W, YOR344C, YCL032W
nucleobase-containing compound catabolic process	70 of 1355 genes, 5.2%	209 of 7166 genes, 2.9%	0.00062	0	0	YKL149C, YFL038C, YJR006W, YGR195W, YBR242W, YJR069C, YER112W, YOL116W, YDL021W, YEL015W, YGR072W, YKL208W, YDR172W, YOR163W, YHR069C, YDL111C, YGR271C-A, YBL055C, YNL199C, YHR132W-A, YNL299W, YIL079C, YLR154C, YBL018C, YCR035C, YBR167C, YLR145W, YDR370C, YOL149W, YDR305C, YDL007W, YNL232W, YJR084W, YPR072W, YNL004W, YMR098C, YLR442C, YGR122W, YBR111W-A, YHR062C, YPL178W, YMR239C, YNR024W, YJL209W, YGL246C, YGR095C, YNL147W, YKL009W, YJL124C, YMR111C, YDL165W, YDL175C, YHR081W, YGR158C, YLR438C-A, YLR021W, YMR234W, YJR043C, YJL140W, YOL056W, YOL123W, YPL029W, YKL113C, YBR257W, YGL248W, YJL047C, YOL115W, YNL001W, YOR344C, YOL139C
establishment of localization in cell	182 of 1355 genes, 13.4%	691 of 7166 genes, 9.6%	0.00064	0	0	YOR357C, YIR005W, YBR267W, YFL038C, YKR035W-A, YDL092W, YBR034C, YDL115C, YPL269W, YMR255W, YLR026C, YML097C, YMR183C, YER016W, YGR033C, YDL065C, YJR005W, YDL029W, YIL044C, YDR086C, YOR106W, YDR358W, YMR004W, YDR424C, YLR181C, YLR335W, YOL018C, YGL153W, YKL186C, YLR360W, YJL085W, YOR266W, YBR106W, YGL210W, YPL204W, YMR153W, YAL055W, YPR133C, YLR417W, YOR216C, YMR198W, YER006W, YHR167W, YML062C, YBR160W, YLR268W, YDL107W, YOR185C, YDL113C, YJR084W, YGR206W, YPL065W, YML077W, YPL243W, YMR299C, YMR026C, YMR060C, YLR261C, YOR069W, YBR111W-A, YKL143W, YGR028W, YJR135W-A, YJR072C, YIL076W, YLR078C, YDR329C, YAL047C, YKL041W, YFR001W, YCR086W, YOR232W, YER048C, YOR020C, YOR094W, YDR200C, YGL086W, YJL140W, YKL002W, YBR288C, YLR254C, YER063W, YBR290W, YJL031C, YLR243W, YDR375C, YGR058W, YDR265W, YPL051W, YDR361C, YOR036W, YER031C, YGL106W, YNL258C, YGR167W, YDL099W, YLR025W, YOR115C, YMR294W, YMR077C, YBR227C, YER107C, YBL050W, YKR020W, YER101C, YAR002W, YBR002C, YDR051C, YPR141C, YML041C, YML001W, YNL227C, YCL029C, YHR088W, YDR137W, YJL036W, YEL020W-A, YNL121C, YCR035C, YDL137W, YJL053W, YHR001W, YPL037C, YMR197C, YKR007W, YDR244W, YOL044W, YLR074C, YNL232W, YOL006C, YHR193C, YIL068C, YHR129C, YLR170C, YOR089C, YNL004W, YGR029W, YNL265C, YPL239W, YIR004W, YGR181W, YKL089W, YIL063C, YNR006W, YPL146C, YKL196C, YPL002C, YLR457C, YDR486C, YJL154C, YKL009W, YKL214C, YDR381W, YBR109C, YDR002W, YDR323C, YML105C, YPL232W, YDL207W, YPL120W, YAL059W, YPR173C, YDR153C, YLR119W, YBR164C, YBR201W, YOR046C, YGR081C, YKR016W, YML124C, YDR468C, YFL027C, YNL310C, YNL253W, YKL122C, YPR158W, YBR137W, YBR246W, YDL192W, YHR005C, YPL210C, YLR293C
attachment of spindle microtubules to kinetochore	20 of 1355 genes, 1.5%	34 of 7166 genes, 0.5%	0.00064	0	0	YKR083C, YBR211C, YKL138C-A, YDR201W, YGL086W, YKL089W, YPL204W, YDR016C, YDR320C-A, YIR010W, YOR073W, YBR160W, YGR188C, YDL028C, YPL209C, YCR086W, YKR037C, YGL061C, YDL017W, YGR179C
ribosomal large subunit biogenesis	47 of 1355 genes, 3.5%	122 of 7166 genes, 1.7%	0.00065	0	0	YDL136W, YDL208W, YBR267W, YLR387C, YOL077C, YDR312W, YDR237W, YPL146C, YJR055W, YGL246C, YKL021C, YPR143W, YDL191W, YGL064C, YHR052W, YJL112W, YKL009W, YJL122W, YPL043W, YOL080C, YFR001W, YER002W, YLR009W, YDR083W, YPR169W, YKR060W, YER126C, YAL025C, YNL227C, YHR088W, YCL054W, YPL204W, YNL002C, YLR276C, YKL172W, YER006W, YLR221C, YKL082C, YGR148C, YHR085W, YKR081C, YIL110W, YNL110C, YOL144W, YDR496C, YHR066W, YGR085C
cellular protein localization	187 of 1355 genes, 13.8%	714 of 7166 genes, 10.0%	0.00066	0	0	YMR032W, YIR005W, YFL038C, YKR035W-A, YDL092W, YGL251C, YBR034C, YDL115C, YMR255W, YLR026C, YML097C, YNL264C, YMR183C, YER016W, YGR033C, YDL065C, YJR005W, YDL029W, YDR086C, YAL034W-A, YHR195W, YOR106W, YDR358W, YMR004W, YKL049C, YLR335W, YOL018C, YGL153W, YKL186C, YJL085W, YML071C, YOR266W, YBR106W, YDR130C, YPL158C, YGL210W, YPL204W, YMR153W, YAL055W, YPR133C, YLR417W, YER006W, YHR167W, YML062C, YJR076C, YNL097C, YBR160W, YDL007W, YDL107W, YOR185C, YDL113C, YJR084W, YGR206W, YPL065W, YPL243W, YGL005C, YMR026C, YMR060C, YLR261C, YOR069W, YBR111W-A, YKL143W, YGR028W, YJR135W-A, YJR072C, YER133W, YLR078C, YDR329C, YML121W, YDR285W, YFR001W, YCR086W, YOR232W, YER048C, YKL193C, YMR264W, YBR211C, YOR020C, YOR094W, YDR200C, YJL140W, YKL002W, YBR288C, YOR212W, YER063W, YBR290W, YJL110C, YJL031C, YLR243W, YDR375C, YLR309C, YKR010C, YDR265W, YPL051W, YDR361C, YOR036W, YER031C, YLR431C, YGR152C, YJR052W, YGR167W, YOR115C, YMR001C, YBR227C, YER107C, YBL050W, YKR020W, YER101C, YAR002W, YIR011C, YML041C, YML001W, YJL145W, YDR195W, YNL227C, YHR088W, YLR423C, YJL036W, YEL020W-A, YNL121C, YCR035C, YPL228W, YDL139C, YDL137W, YKL048C, YJL053W, YDR318W, YPL037C, YMR197C, YDR110W, YKR007W, YGR188C, YDL028C, YDR244W, YOL044W, YLR074C, YNL232W, YHR193C, YIL068C, YLR170C, YOR089C, YNL004W, YGR029W, YPL239W, YIR004W, YGR181W, YDL225W, YIL063C, YNR006W, YPL146C, YPL002C, YJL154C, YPL255W, YOR073W, YKL009W, YKL214C, YDR381W, YBR109C, YDR002W, YOR101W, YML105C, YPL232W, YDL207W, YPL120W, YAL059W, YPR173C, YDL017W, YLR119W, YBR217W, YBR164C, YBR201W, YOR046C, YGR081C, YPL100W, YKR016W, YDR468C, YNL310C, YNL253W, YKL122C, YPR158W, YBR137W, YDL192W, YCR075W-A, YHR005C, YPL210C, YLR293C, YGL075C
negative regulation of macromolecule biosynthetic process	104 of 1355 genes, 7.7%	349 of 7166 genes, 4.9%	0.00074	0	0	YDR295C, YPR009W, YJL168C, YHL034C, YPL127C, YOL113W, YKL005C, YBR034C, YBL093C, YKL166C, YFL029C, YNL206C, YDR225W, YDR173C, YJL065C, YJR063W, YGL244W, YBR279W, YBR066C, YLR451W, YAR002W, YDR026C, YNL199C, YBL052C, YLR335W, YLR015W, YCL058W-A, YLR288C, YKR101W, YDR451C, YNL229C, YPL038W, YNL030W, YOL017W, YBR278W, YDR448W, YGR280C, YLR417W, YLR223C, YDR308C, YPL181W, YER161C, YDR440W, YNL097C, YDR110W, YBR160W, YDL074C, YDL005C, YLR103C, YOL028C, YER159C, YOL006C, YPR072W, YOR276W, YDR469W, YJL115W, YGR002C, YGL133W, YBR009C, YLR442C, YGR122W, YDR121W, YDR328C, YER133W, YMR263W, YLR052W, YIL063C, YDR005C, YMR048W, YBR095C, YPL002C, YGL134W, YOR274W, YDR397C, YDR363W, YML121W, YDR028C, YPR179C, YDL017W, YML061C, YPL138C, YNL076W, YBR060C, YPL052W, YDL101C, YMR112C, YBR088C, YDR181C, YPR168W, YOR279C, YHR118C, YNL107W, YJL110C, YJL127C, YDR082W, YGL058W, YDR224C, YBR103W, YOR244W, YDR496C, YLR293C, YMR179W, YDR480W, YKR010C
regulation of gene expression, epigenetic	57 of 1355 genes, 4.2%	160 of 7166 genes, 2.2%	0.00083	0	0	YDR469W, YJL115W, YGL133W, YLR442C, YBR009C, YPL127C, YDR121W, YER133W, YMR263W, YMR239C, YLR052W, YNL206C, YIL063C, YDR225W, YDR005C, YJL065C, YGL244W, YBR095C, YBR279W, YOR274W, YAR002W, YDR026C, YDR363W, YML121W, YBL052C, YLR335W, YDR028C, YKL160W, YLR015W, YDL017W, YPL138C, YLR288C, YKR101W, YBR060C, YNL030W, YBR278W, YOL017W, YDR448W, YBR088C, YDR181C, YLR223C, YPL181W, YHR118C, YNL107W, YDR440W, YJL127C, YNL097C, YDR110W, YDL074C, YBR103W, YGL058W, YLR103C, YOR244W, YLR293C, YOL006C, YMR179W, YKR010C
gene silencing	58 of 1355 genes, 4.3%	164 of 7166 genes, 2.3%	0.00087	0	0	YDR469W, YJL115W, YGL133W, YDR295C, YLR442C, YBR009C, YPL127C, YDR121W, YER133W, YMR263W, YMR239C, YLR052W, YNL206C, YIL063C, YDR225W, YDR005C, YJL065C, YGL244W, YBR095C, YBR279W, YOR274W, YAR002W, YDR026C, YDR363W, YML121W, YBL052C, YLR335W, YDR028C, YPR179C, YLR015W, YDL017W, YPL138C, YLR288C, YKR101W, YBR060C, YNL030W, YBR278W, YOL017W, YDR448W, YBR088C, YDR181C, YLR223C, YPL181W, YHR118C, YNL107W, YDR440W, YJL127C, YNL097C, YDR110W, YDL074C, YBR103W, YGL058W, YLR103C, YOR244W, YOL006C, YLR293C, YMR179W, YKR010C
negative regulation of transcription, DNA-templated	89 of 1355 genes, 6.6%	288 of 7166 genes, 4.0%	0.00096	0	0	YDR295C, YPR009W, YJL168C, YPL127C, YOL113W, YKL005C, YBR034C, YBL093C, YFL029C, YNL206C, YDR225W, YDR173C, YJL065C, YJR063W, YGL244W, YBR279W, YBR066C, YLR451W, YAR002W, YDR026C, YNL199C, YBL052C, YLR335W, YLR015W, YCL058W-A, YLR288C, YKR101W, YDR451C, YPL038W, YNL030W, YOL017W, YBR278W, YDR448W, YLR417W, YLR223C, YDR308C, YPL181W, YER161C, YDR440W, YNL097C, YDR110W, YBR160W, YDL074C, YDL005C, YLR103C, YOL028C, YER159C, YOL006C, YDR469W, YJL115W, YGL133W, YBR009C, YLR442C, YGR122W, YDR121W, YER133W, YMR263W, YLR052W, YIL063C, YDR005C, YBR095C, YPL002C, YOR274W, YDR397C, YDR363W, YML121W, YDR028C, YPR179C, YDL017W, YPL138C, YNL076W, YBR060C, YMR112C, YBR088C, YDR181C, YPR168W, YOR279C, YHR118C, YNL107W, YJL110C, YJL127C, YGL058W, YDR224C, YBR103W, YOR244W, YLR293C, YMR179W, YKR010C, YDR480W
RNA phosphodiester bond hydrolysis	66 of 1355 genes, 4.9%	196 of 7166 genes, 2.7%	0.0011	0	0	YKL149C, YAR009C, YPR112C, YDR339C, YGR195W, YMR061W, YJR063W, YLR105C, YAR008W, YOR163W, YHR069C, YOR078W, YDL111C, YGL070C, YGL044C, YOR056C, YLR154C, YML093W, YBL018C, YJL136C, YLR051C, YCR035C, YBR167C, YJR141W, YNL002C, YNL308C, YNL317W, YKL059C, YER127W, YJR027W, YGR251W, YNL232W, YMR059W, YDL208W, YDR478W, YJR002W, YNR054C, YOL077C, YHR062C, YHR072W-A, YGR161C-D, YMR239C, YLR107W, YNR024W, YGL246C, YGR095C, YFR001W, YLR410W-B, YHR081W, YGR158C, YMR234W, YDL153C, YOR287C, YLR132C, YHR214C-B, YOL123W, YPL029W, YOR004W, YKL099C, YBR257W, YGR276C, YLR293C, YMR285C, YLR312W-A, YNL001W, YCL059C
mitochondrial translation	60 of 1355 genes, 4.4%	173 of 7166 genes, 2.4%	0.00118	0	0	YBR146W, YKR085C, YCR003W, YNL081C, YIL093C, YPL173W, YDL045W-A, YBR122C, YBR251W, YDR405W, YPL013C, YDR237W, YNL005C, YHR011W, YNL073W, YOR158W, YDR337W, YGR220C, YMR158W, YBL090W, YDL044C, YMR286W, YDR322W, YHR038W, YGL068W, YMR225C, YPL104W, YFR049W, YBR282W, YNL122C, YDL202W, YBR120C, YCR046C, YDL069C, YER050C, YJR101W, YDR494W, YGR084C, YJL131C, YGR076C, YMR188C, YKL155C, YNL252C, YNR022C, YNL137C, YJL096W, YDR041W, YKL170W, YKL138C, YDR116C, YML025C, YDR268W, YBL038W, YMR097C, YDR296W, YIL070C, YKL167C, YPR100W, YMR193W, YLR312W-A
organelle fission	85 of 1355 genes, 6.3%	273 of 7166 genes, 3.8%	0.00124	0	0	YJL168C, YJR135C, YJL173C, YDR361C, YGL251C, YKR029C, YER173W, YDL003W, YNL258C, YPL269W, YER016W, YMR001C, YJL112W, YPR120C, YLR182W, YMR078C, YAL034W-A, YML074C, YKL049C, YKR036C, YPR141C, YCL029C, YPL233W, YDR130C, YPL204W, YMR153W, YIR010W, YMR198W, YFR027W, YJL030W, YPR046W, YDR318W, YDR440W, YGL194C, YLR135W, YGR188C, YBR160W, YDL028C, YOL006C, YPL253C, YLR263W, YHR129C, YDR113C, YIR025W, YPL024W, YJR072C, YDR328C, YDL225W, YKL089W, YER133W, YJL013C, YDL064W, YMR048W, YAL047C, YLR226W, YDL008W, YOR073W, YDR052C, YMR224C, YDR363W, YJL187C, YDR285W, YEL061C, YCR086W, YFR004W, YDL017W, YML034W, YPL164C, YBL031W, YGL086W, YMR211W, YBR098W, YDR386W, YML124C, YBR088C, YKL172W, YHR127W, YHR152W, YLR243W, YPL209C, YJL047C, YOR368W, YDR146C, YNL164C, YKR010C
negative regulation of cellular macromolecule biosynthetic process	102 of 1355 genes, 7.5%	344 of 7166 genes, 4.8%	0.00126	0.0003	0.04	YDR295C, YPR009W, YJL168C, YHL034C, YPL127C, YOL113W, YKL005C, YBR034C, YBL093C, YKL166C, YFL029C, YNL206C, YDR225W, YDR173C, YJL065C, YJR063W, YGL244W, YBR279W, YBR066C, YLR451W, YAR002W, YDR026C, YNL199C, YBL052C, YLR335W, YLR015W, YCL058W-A, YLR288C, YKR101W, YDR451C, YPL038W, YNL030W, YOL017W, YBR278W, YDR448W, YGR280C, YLR417W, YLR223C, YDR308C, YPL181W, YER161C, YDR440W, YNL097C, YDR110W, YBR160W, YDL074C, YDL005C, YLR103C, YOL028C, YER159C, YOL006C, YPR072W, YOR276W, YDR469W, YJL115W, YGL133W, YBR009C, YLR442C, YGR122W, YDR121W, YDR328C, YER133W, YMR263W, YLR052W, YIL063C, YDR005C, YMR048W, YBR095C, YPL002C, YGL134W, YOR274W, YDR397C, YDR363W, YML121W, YDR028C, YPR179C, YDL017W, YML061C, YPL138C, YNL076W, YBR060C, YPL052W, YDL101C, YMR112C, YBR088C, YDR181C, YPR168W, YOR279C, YHR118C, YNL107W, YJL110C, YJL127C, YDR082W, YGL058W, YDR224C, YBR103W, YOR244W, YDR496C, YLR293C, YMR179W, YDR480W, YKR010C
cleavage involved in rRNA processing	35 of 1355 genes, 2.6%	82 of 7166 genes, 1.1%	0.00127	0.0003	0.04	YDL208W, YPR112C, YJR002W, YDR339C, YNR054C, YOL077C, YGR195W, YHR072W-A, YNR024W, YLR107W, YGL246C, YGR095C, YHR069C, YOR078W, YDL111C, YFR001W, YOR056C, YHR081W, YML093W, YJL136C, YGR158C, YDL153C, YLR051C, YCR035C, YNL002C, YNL308C, YOR287C, YOR004W, YKL099C, YER127W, YGR251W, YGR276C, YNL232W, YLR293C, YCL059C
protein methylation	27 of 1355 genes, 2.0%	56 of 7166 genes, 0.8%	0.00136	0.0003	0.04	YDR469W, YPL138C, YDR257C, YBR261C, YJL168C, YBR009C, YOR123C, YGR001C, YLR449W, YBR111W-A, YBR060C, YDR140W, YBR034C, YNL030W, YPR133C, YBR271W, YGL244W, YLR226W, YDR440W, YLR418C, YBR279W, YIL110W, YPR161C, YHR207C, YOR021C, YBR030W, YLR015W
protein alkylation	27 of 1355 genes, 2.0%	56 of 7166 genes, 0.8%	0.00136	0.0003	0.04	YDR469W, YPL138C, YDR257C, YBR261C, YJL168C, YBR009C, YOR123C, YGR001C, YLR449W, YBR111W-A, YBR060C, YDR140W, YBR034C, YNL030W, YPR133C, YBR271W, YGL244W, YLR226W, YDR440W, YLR418C, YBR279W, YIL110W, YPR161C, YHR207C, YOR021C, YBR030W, YLR015W
negative regulation of cellular metabolic process	130 of 1355 genes, 9.6%	466 of 7166 genes, 6.5%	0.00152	0.0004	0.06	YPR009W, YJL168C, YHL034C, YOL113W, YKL005C, YBR034C, YKL166C, YNL206C, YDR225W, YNL264C, YJR063W, YGL244W, YDR162C, YLR418C, YBR279W, YKL208W, YBR066C, YNL199C, YBL052C, YLR335W, YHR132W-A, YCL058W-A, YLR288C, YPL038W, YOL017W, YDR448W, YGR280C, YLR417W, YDR308C, YNL097C, YBR160W, YLR103C, YOR276W, YDR469W, YJL115W, YGR002C, YIR025W, YMR098C, YDR121W, YGR122W, YPL267W, YDR328C, YER133W, YMR263W, YLR052W, YMR048W, YBR095C, YGL134W, YKR071C, YDR322W, YOR274W, YML121W, YDR285W, YPR179C, YML061C, YPL138C, YKL193C, YNL076W, YLR449W, YBR060C, YPL052W, YDL101C, YMR112C, YDR181C, YNL107W, YJL110C, YFR010W, YJL127C, YBR103W, YOL115W, YDR496C, YMR179W, YDR480W, YKR010C, YDR295C, YPL127C, YDR152W, YLR168C, YBL093C, YEL012W, YFL029C, YJL065C, YDR173C, YLR451W, YAR002W, YDR026C, YLR015W, YDR195W, YDR451C, YKR101W, YDL139C, YNL229C, YNL030W, YBR278W, YLR223C, YPL181W, YER161C, YDR440W, YDR318W, YDR110W, YDL074C, YJR100C, YOL028C, YDL005C, YER159C, YOL006C, YPR072W, YGL133W, YMR311C, YBR009C, YLR442C, YDR005C, YIL063C, YPL002C, YDR397C, YDR363W, YDR028C, YDL017W, YBR088C, YGR132C, YPR168W, YOR279C, YHR118C, YOR039W, YDR082W, YGL058W, YDR224C, YOR244W, YLR293C, YNL015W
negative regulation of biosynthetic process	108 of 1355 genes, 8.0%	371 of 7166 genes, 5.2%	0.00157	0.0004	0.06	YDR295C, YPR009W, YJL168C, YHL034C, YPL127C, YOL113W, YKL005C, YBR034C, YLR168C, YBL093C, YKL166C, YEL012W, YFL029C, YNL206C, YDR225W, YDR173C, YJL065C, YNL264C, YJR063W, YGL244W, YBR279W, YBR066C, YLR451W, YAR002W, YDR026C, YNL199C, YBL052C, YLR335W, YLR015W, YCL058W-A, YLR288C, YKR101W, YDR451C, YNL229C, YPL038W, YNL030W, YOL017W, YBR278W, YDR448W, YGR280C, YLR417W, YLR223C, YDR308C, YPL181W, YER161C, YDR440W, YNL097C, YDR110W, YBR160W, YDL074C, YDL005C, YLR103C, YOL028C, YER159C, YOL006C, YPR072W, YOR276W, YDR469W, YJL115W, YGR002C, YGL133W, YBR009C, YLR442C, YGR122W, YDR121W, YDR328C, YER133W, YMR263W, YLR052W, YIL063C, YDR005C, YMR048W, YBR095C, YPL002C, YGL134W, YKR071C, YOR274W, YDR397C, YDR363W, YML121W, YDR028C, YPR179C, YDL017W, YML061C, YPL138C, YNL076W, YBR060C, YPL052W, YDL101C, YMR112C, YBR088C, YDR181C, YPR168W, YOR279C, YHR118C, YNL107W, YJL110C, YJL127C, YDR082W, YDR224C, YGL058W, YBR103W, YOR244W, YDR496C, YLR293C, YMR179W, YDR480W, YKR010C
negative regulation of cellular biosynthetic process	108 of 1355 genes, 8.0%	371 of 7166 genes, 5.2%	0.00157	0.0004	0.06	YDR295C, YPR009W, YJL168C, YHL034C, YPL127C, YOL113W, YKL005C, YBR034C, YLR168C, YBL093C, YKL166C, YEL012W, YFL029C, YNL206C, YDR225W, YDR173C, YJL065C, YNL264C, YJR063W, YGL244W, YBR279W, YBR066C, YLR451W, YAR002W, YDR026C, YNL199C, YBL052C, YLR335W, YLR015W, YCL058W-A, YLR288C, YKR101W, YDR451C, YNL229C, YPL038W, YNL030W, YOL017W, YBR278W, YDR448W, YGR280C, YLR417W, YLR223C, YDR308C, YPL181W, YER161C, YDR440W, YNL097C, YDR110W, YBR160W, YDL074C, YDL005C, YLR103C, YOL028C, YER159C, YOL006C, YPR072W, YOR276W, YDR469W, YJL115W, YGR002C, YGL133W, YBR009C, YLR442C, YGR122W, YDR121W, YDR328C, YER133W, YMR263W, YLR052W, YIL063C, YDR005C, YMR048W, YBR095C, YPL002C, YGL134W, YKR071C, YOR274W, YDR397C, YDR363W, YML121W, YDR028C, YPR179C, YDL017W, YML061C, YPL138C, YNL076W, YBR060C, YPL052W, YDL101C, YMR112C, YBR088C, YDR181C, YPR168W, YOR279C, YHR118C, YNL107W, YJL110C, YJL127C, YDR082W, YDR224C, YGL058W, YBR103W, YOR244W, YDR496C, YLR293C, YMR179W, YDR480W, YKR010C
cellular protein modification process	214 of 1355 genes, 15.8%	848 of 7166 genes, 11.8%	0.00174	0.0004	0.06	YER059W, YBL091C, YJL168C, YOL113W, YIL008W, YDR140W, YBR034C, YDL105W, YKR029C, YKL166C, YBL071W-A, YPR180W, YOL071W, YGL244W, YLR383W, YDL127W, YDR162C, YLR418C, YOL133W, YBR279W, YER139C, YJL081C, YBL052C, YER100W, YHR132W-A, YDR145W, YBL046W, YHR076W, YAL044C, YOR047C, YDL047W, YMR236W, YPL204W, YMR153W, YAL055W, YPR133C, YDR448W, YLR172C, YPR031W, YML068W, YNL099C, YKL059C, YJR076C, YNL097C, YBR160W, YOR037W, YER116C, YLR118C, YBR030W, YPL227C, YCR082W, YDR469W, YJL115W, YDR092W, YGR002C, YDR139C, YLR007W, YMR026C, YIR025W, YPL267W, YBR111W-A, YDR328C, YLR005W, YDR190C, YPL129W, YER133W, YLR195C, YMR263W, YDR176W, YCL035C, YPL254W, YKL190W, YBR095C, YLR226W, YDL008W, YDR507C, YDR167W, YGL134W, YPL096W, YDR390C, YBR028C, YDR285W, YDR311W, YPR179C, YPL138C, YKL193C, YJR082C, YOR123C, YLR449W, YDL101C, YBR060C, YPR073C, YLR306W, YDR181C, YDR098C, YFR010W, YJL127C, YJL031C, YNR059W, YJL047C, YPL209C, YPR161C, YBR103W, YDR392W, YPL064C, YPR025C, YDR265W, YDR295C, YDR152W, YJL173C, YDR361C, YKL189W, YEL012W, YJR052W, YDL147W, YFL029C, YGR186W, YNL136W, YNL032W, YML088W, YMR001C, YGR072W, YOL148C, YPR120C, YNL289W, YBR227C, YML074C, YER051W, YAR002W, YBR002C, YLR015W, YML041C, YLR097C, YDR460W, YDR195W, YLR423C, YOL054W, YNL229C, YNL030W, YJR099W, YDL108W, YFR027W, YLR102C, YJL030W, YKL048C, YDR440W, YBR081C, YDL216C, YGL194C, YGR188C, YKR007W, YDL028C, YDL074C, YDL013W, YGL059W, YPR072W, YHR090C, YBR156C, YJL046W, YLR313C, YMR311C, YCL052C, YOR061W, YBR009C, YHR013C, YLR244C, YMR283C, YNL056W, YJL013C, YGL087C, YIL112W, YDL064W, YPL175W, YBR271W, YDR288W, YPR056W, YDR052C, YLR216C, YDR363W, YJL187C, YDR028C, YDL165W, YFR004W, YDL017W, YJL006C, YDR257C, YPL072W, YKL139W, YBR217W, YBR261C, YHR111W, YGR001C, YPL100W, YDL120W, YHL013C, YOR039W, YOR253W, YCR066W, YDR054C, YBR246W, YIL110W, YAR014C, YLR128W, YGL058W, YOR244W, YHR207C, YDR177W, YOR021C, YOR196C, YPL020C, YAL039C, YLL036C, YCL032W, YPR051W
protein modification process	214 of 1355 genes, 15.8%	848 of 7166 genes, 11.8%	0.00174	0.0004	0.06	YER059W, YBL091C, YJL168C, YOL113W, YIL008W, YDR140W, YBR034C, YDL105W, YKR029C, YKL166C, YBL071W-A, YPR180W, YOL071W, YGL244W, YLR383W, YDL127W, YDR162C, YLR418C, YOL133W, YBR279W, YER139C, YJL081C, YBL052C, YER100W, YHR132W-A, YDR145W, YBL046W, YHR076W, YAL044C, YOR047C, YDL047W, YMR236W, YPL204W, YMR153W, YAL055W, YPR133C, YDR448W, YLR172C, YPR031W, YML068W, YNL099C, YKL059C, YJR076C, YNL097C, YBR160W, YOR037W, YER116C, YLR118C, YBR030W, YPL227C, YCR082W, YDR469W, YJL115W, YDR092W, YGR002C, YDR139C, YLR007W, YMR026C, YIR025W, YPL267W, YBR111W-A, YDR328C, YLR005W, YDR190C, YPL129W, YER133W, YLR195C, YMR263W, YDR176W, YCL035C, YPL254W, YKL190W, YBR095C, YLR226W, YDL008W, YDR507C, YDR167W, YGL134W, YPL096W, YDR390C, YBR028C, YDR285W, YDR311W, YPR179C, YPL138C, YKL193C, YJR082C, YOR123C, YLR449W, YDL101C, YBR060C, YPR073C, YLR306W, YDR181C, YDR098C, YFR010W, YJL127C, YJL031C, YNR059W, YJL047C, YPL209C, YPR161C, YBR103W, YDR392W, YPL064C, YPR025C, YDR265W, YDR295C, YDR152W, YJL173C, YDR361C, YKL189W, YEL012W, YJR052W, YDL147W, YFL029C, YGR186W, YNL136W, YNL032W, YML088W, YMR001C, YGR072W, YOL148C, YPR120C, YNL289W, YBR227C, YML074C, YER051W, YAR002W, YBR002C, YLR015W, YML041C, YLR097C, YDR460W, YDR195W, YLR423C, YOL054W, YNL229C, YNL030W, YJR099W, YDL108W, YFR027W, YLR102C, YJL030W, YKL048C, YDR440W, YBR081C, YDL216C, YGL194C, YGR188C, YKR007W, YDL028C, YDL074C, YDL013W, YGL059W, YPR072W, YHR090C, YBR156C, YJL046W, YLR313C, YMR311C, YCL052C, YOR061W, YBR009C, YHR013C, YLR244C, YMR283C, YNL056W, YJL013C, YGL087C, YIL112W, YDL064W, YPL175W, YBR271W, YDR288W, YPR056W, YDR052C, YLR216C, YDR363W, YJL187C, YDR028C, YDL165W, YFR004W, YDL017W, YJL006C, YDR257C, YPL072W, YKL139W, YBR217W, YBR261C, YHR111W, YGR001C, YPL100W, YDL120W, YHL013C, YOR039W, YOR253W, YCR066W, YDR054C, YBR246W, YIL110W, YAR014C, YLR128W, YGL058W, YOR244W, YHR207C, YDR177W, YOR021C, YOR196C, YPL020C, YAL039C, YLL036C, YCL032W, YPR051W
nuclear division	82 of 1355 genes, 6.1%	263 of 7166 genes, 3.7%	0.00185	0.0004	0.06	YJL168C, YJR135C, YJL173C, YDR361C, YGL251C, YKR029C, YER173W, YDL003W, YNL258C, YPL269W, YER016W, YMR001C, YPR120C, YLR182W, YMR078C, YAL034W-A, YML074C, YKL049C, YPR141C, YCL029C, YPL233W, YDR130C, YPL204W, YMR153W, YIR010W, YMR198W, YFR027W, YJL030W, YPR046W, YDR318W, YDR440W, YGL194C, YLR135W, YGR188C, YBR160W, YDL028C, YOL006C, YPL253C, YLR263W, YHR129C, YDR113C, YIR025W, YPL024W, YJR072C, YDR328C, YDL225W, YKL089W, YER133W, YJL013C, YDL064W, YMR048W, YAL047C, YLR226W, YDL008W, YOR073W, YDR052C, YMR224C, YDR363W, YJL187C, YDR285W, YEL061C, YCR086W, YDL017W, YML034W, YPL164C, YBL031W, YGL086W, YMR211W, YBR098W, YDR386W, YML124C, YBR088C, YKL172W, YHR127W, YHR152W, YLR243W, YPL209C, YJL047C, YOR368W, YDR146C, YNL164C, YKR010C
intracellular transport	171 of 1355 genes, 12.6%	651 of 7166 genes, 9.1%	0.00189	0.0004	0.06	YOR357C, YIR005W, YBR267W, YFL038C, YKR035W-A, YDL092W, YBR034C, YDL115C, YPL269W, YMR255W, YLR026C, YML097C, YMR183C, YER016W, YGR033C, YDL065C, YJR005W, YIL044C, YDR086C, YOR106W, YDR358W, YMR004W, YDR424C, YLR181C, YLR335W, YOL018C, YGL153W, YKL186C, YLR360W, YBR106W, YGL210W, YPL204W, YMR153W, YAL055W, YPR133C, YLR417W, YOR216C, YMR198W, YER006W, YHR167W, YML062C, YLR268W, YOR185C, YDL113C, YJR084W, YGR206W, YPL065W, YML077W, YPL243W, YMR299C, YMR026C, YMR060C, YLR261C, YOR069W, YBR111W-A, YKL143W, YGR028W, YJR135W-A, YJR072C, YIL076W, YLR078C, YDR329C, YAL047C, YKL041W, YFR001W, YOR232W, YER048C, YOR020C, YOR094W, YDR200C, YGL086W, YJL140W, YKL002W, YBR288C, YLR254C, YER063W, YBR290W, YJL031C, YLR243W, YGR058W, YDR265W, YPL051W, YDR361C, YOR036W, YER031C, YNL258C, YGR167W, YDL099W, YLR025W, YOR115C, YMR294W, YMR077C, YBR227C, YER107C, YBL050W, YKR020W, YER101C, YAR002W, YBR002C, YDR051C, YPR141C, YML041C, YML001W, YNL227C, YCL029C, YHR088W, YDR137W, YJL036W, YEL020W-A, YNL121C, YCR035C, YDL137W, YJL053W, YHR001W, YPL037C, YMR197C, YKR007W, YDR244W, YOL044W, YLR074C, YNL232W, YOL006C, YHR193C, YHR129C, YLR170C, YOR089C, YNL004W, YGR029W, YNL265C, YPL239W, YIR004W, YGR181W, YIL063C, YNR006W, YPL146C, YKL196C, YPL002C, YDR486C, YJL154C, YKL009W, YKL214C, YDR381W, YBR109C, YDR002W, YDR323C, YML105C, YPL232W, YDL207W, YPL120W, YAL059W, YPR173C, YDR153C, YLR119W, YBR164C, YBR201W, YOR046C, YGR081C, YKR016W, YML124C, YDR468C, YFL027C, YNL310C, YNL253W, YKL122C, YPR158W, YBR137W, YBR246W, YDL192W, YHR005C, YPL210C, YLR293C
negative regulation of cell cycle	50 of 1355 genes, 3.7%	137 of 7166 genes, 1.9%	0.00189	0.0004	0.06	YHR129C, YDR113C, YJL168C, YIR025W, YER133W, YKR029C, YER173W, YJL013C, YNL258C, YPL269W, YMR048W, YAL047C, YER016W, YOR073W, YDR052C, YDR507C, YMR224C, YML074C, YDR363W, YJL187C, YDR285W, YDL017W, YKL108W, YBL046W, YLR288C, YGL086W, YDL101C, YDR130C, YBR098W, YDR386W, YMR039C, YJL030W, YNL231C, YDR440W, YDR318W, YGL194C, YBR160W, YGR188C, YLR135W, YDL028C, YDL074C, YPL209C, YGL058W, YOR368W, YJR068W, YDR499W, YNL164C, YKR010C, YLR263W, YCL032W
chromatin silencing	55 of 1355 genes, 4.1%	156 of 7166 genes, 2.2%	0.00195	0.0004	0.06	YDR469W, YJL115W, YGL133W, YLR442C, YBR009C, YPL127C, YDR121W, YER133W, YMR263W, YLR052W, YNL206C, YIL063C, YDR225W, YDR005C, YJL065C, YGL244W, YBR095C, YBR279W, YOR274W, YAR002W, YDR026C, YDR363W, YML121W, YBL052C, YLR335W, YDR028C, YLR015W, YDL017W, YPL138C, YLR288C, YKR101W, YBR060C, YNL030W, YBR278W, YOL017W, YDR448W, YBR088C, YDR181C, YLR223C, YPL181W, YHR118C, YNL107W, YDR440W, YJL127C, YNL097C, YDR110W, YDL074C, YBR103W, YGL058W, YLR103C, YOR244W, YLR293C, YOL006C, YMR179W, YKR010C
negative regulation of gene expression, epigenetic	55 of 1355 genes, 4.1%	156 of 7166 genes, 2.2%	0.00195	0.0004	0.06	YDR469W, YJL115W, YGL133W, YLR442C, YBR009C, YPL127C, YDR121W, YER133W, YMR263W, YLR052W, YNL206C, YIL063C, YDR225W, YDR005C, YJL065C, YGL244W, YBR095C, YBR279W, YOR274W, YAR002W, YDR026C, YDR363W, YML121W, YBL052C, YLR335W, YDR028C, YLR015W, YDL017W, YPL138C, YLR288C, YKR101W, YBR060C, YNL030W, YBR278W, YOL017W, YDR448W, YBR088C, YDR181C, YLR223C, YPL181W, YHR118C, YNL107W, YDR440W, YJL127C, YNL097C, YDR110W, YDL074C, YBR103W, YGL058W, YLR103C, YOR244W, YLR293C, YOL006C, YMR179W, YKR010C
exonucleolytic trimming involved in rRNA processing	14 of 1355 genes, 1.0%	20 of 7166 genes, 0.3%	0.00204	0.0004	0.06	YGR095C, YHR081W, YGR158C, YOL077C, YCR035C, YGR195W, YHR069C, YDL111C, YGR276C, YNL232W, YNL002C, YLR293C, YNR024W, YLR107W
polyadenylation-dependent ncRNA catabolic process	14 of 1355 genes, 1.0%	20 of 7166 genes, 0.3%	0.00204	0.0004	0.06	YGR095C, YHR081W, YGR158C, YCR035C, YGR195W, YHR069C, YDL111C, YOL115W, YNL232W, YNR024W, YNL299W, YDL175C, YGL246C, YIL079C
nuclear ncRNA surveillance	14 of 1355 genes, 1.0%	20 of 7166 genes, 0.3%	0.00204	0.0004	0.06	YGR095C, YHR081W, YGR158C, YCR035C, YGR195W, YHR069C, YDL111C, YOL115W, YNL232W, YNR024W, YNL299W, YDL175C, YGL246C, YIL079C
nuclear polyadenylation-dependent ncRNA catabolic process	14 of 1355 genes, 1.0%	20 of 7166 genes, 0.3%	0.00204	0.0004	0.06	YGR095C, YHR081W, YGR158C, YCR035C, YGR195W, YHR069C, YDL111C, YOL115W, YNL232W, YNR024W, YNL299W, YDL175C, YGL246C, YIL079C
snRNA metabolic process	19 of 1355 genes, 1.4%	33 of 7166 genes, 0.5%	0.00205	0.0004	0.06	YDL208W, YHR081W, YGR158C, YCR035C, YGR195W, YHR072W-A, YMR239C, YLR132C, YLR107W, YGR095C, YPL212C, YHR069C, YDL111C, YOL115W, YGR276C, YLR175W, YDL175C, YNL299W, YIL079C
macromolecule localization	240 of 1355 genes, 17.7%	973 of 7166 genes, 13.6%	0.00231	0.0004	0.06	YMR032W, YOR357C, YNL079C, YPR009W, YIR005W, YFL038C, YKR035W-A, YOL113W, YDL092W, YGL251C, YBR034C, YDL115C, YMR255W, YLR026C, YML097C, YJR055W, YNL264C, YMR183C, YER016W, YGR033C, YDL065C, YNR049C, YJR005W, YDL029W, YDR086C, YAL034W-A, YHR195W, YOR106W, YDR358W, YMR004W, YLR181C, YKL049C, YLR335W, YNL272C, YOL018C, YGL153W, YKL186C, YLR360W, YJL085W, YML071C, YOR266W, YBR106W, YDR130C, YPL158C, YGL210W, YPL204W, YMR153W, YBL060W, YAL055W, YPR133C, YLR417W, YER006W, YHR167W, YML062C, YJR076C, YNL097C, YLR408C, YBR160W, YDL007W, YLR268W, YDL107W, YGL098W, YOR185C, YDL113C, YGR206W, YJR084W, YPL065W, YDR499W, YPL243W, YGL005C, YDR113C, YMR026C, YKR003W, YMR060C, YLR261C, YOR069W, YBR111W-A, YKL143W, YGR028W, YPL178W, YJR135W-A, YJR072C, YIL076W, YER133W, YLR078C, YDR329C, YGL164C, YML121W, YKL041W, YDR285W, YFR001W, YCR086W, YOR232W, YER048C, YKL193C, YMR264W, YBR211C, YOR094W, YOR020C, YDR200C, YJL140W, YKL002W, YBR288C, YML107C, YOR212W, YER063W, YNL231C, YBR290W, YJL110C, YJL031C, YLR243W, YDR375C, YDR202C, YLR309C, YKR010C, YDR265W, YPL051W, YJL173C, YDR361C, YLR168C, YOR036W, YER031C, YLR431C, YGR152C, YGL106W, YJR052W, YNL258C, YGR167W, YDL099W, YLR025W, YOR115C, YNL073W, YBR130C, YMR001C, YMR077C, YBR227C, YBL050W, YER107C, YKR020W, YER101C, YHR069C, YAR002W, YDR051C, YIR011C, YLR193C, YML041C, YML001W, YJL145W, YDR195W, YNL227C, YHR088W, YLR423C, YJL036W, YEL020W-A, YNL121C, YPL228W, YCR035C, YNL229C, YDL139C, YDL137W, YKL048C, YJL053W, YDR318W, YHR001W, YPL037C, YMR197C, YDR110W, YGR188C, YKR007W, YDL028C, YDR244W, YOL044W, YIL138C, YLR074C, YNL232W, YML125C, YIL068C, YHR193C, YLR170C, YOR089C, YNL004W, YGR029W, YNL265C, YLR442C, YPL239W, YIR004W, YGR181W, YDL225W, YER149C, YLR330W, YIL063C, YNR006W, YPL146C, YPL002C, YDR486C, YJL154C, YPL255W, YOR073W, YKL009W, YKL214C, YDR381W, YBR109C, YOR101W, YDR002W, YML105C, YPL232W, YDL207W, YPL120W, YAL059W, YPR173C, YDL017W, YLR011W, YDR153C, YLR119W, YHR081W, YBR217W, YBR164C, YBR201W, YOR046C, YOR257W, YGR081C, YPL100W, YKR016W, YDR468C, YDR299W, YNL310C, YNL253W, YKL122C, YPR158W, YDR022C, YDL192W, YBR137W, YCR075W-A, YAR014C, YHR005C, YPL210C, YLR293C, YGL075C, YNL015W, YPR051W
mRNA catabolic process	47 of 1355 genes, 3.5%	127 of 7166 genes, 1.8%	0.00255	0.0004	0.06	YNL004W, YLR442C, YMR098C, YGR122W, YBR111W-A, YPL178W, YGR195W, YHR062C, YMR239C, YER112W, YNR024W, YGL246C, YJL209W, YEL015W, YGR095C, YNL147W, YGR072W, YKL009W, YKL208W, YDR172W, YHR069C, YDL111C, YJL124C, YHR132W-A, YDL165W, YNL299W, YDL175C, YIL079C, YHR081W, YBL018C, YGR158C, YLR021W, YLR438C-A, YCR035C, YBR167C, YJL140W, YLR145W, YDR370C, YOL149W, YOL123W, YBR257W, YOL115W, YJR084W, YNL232W, YPR072W, YNL001W, YOL139C
nuclear-transcribed mRNA catabolic process	44 of 1355 genes, 3.2%	116 of 7166 genes, 1.6%	0.00258	0.0004	0.06	YNL004W, YLR442C, YGR122W, YBR111W-A, YPL178W, YGR195W, YHR062C, YMR239C, YER112W, YNR024W, YGL246C, YEL015W, YGR095C, YNL147W, YGR072W, YKL009W, YDR172W, YHR069C, YDL111C, YJL124C, YHR132W-A, YDL165W, YNL299W, YDL175C, YIL079C, YHR081W, YBL018C, YGR158C, YLR021W, YLR438C-A, YCR035C, YBR167C, YJL140W, YLR145W, YDR370C, YOL149W, YOL123W, YBR257W, YOL115W, YJR084W, YNL232W, YPR072W, YNL001W, YOL139C
negative regulation of organelle organization	51 of 1355 genes, 3.8%	142 of 7166 genes, 2.0%	0.00258	0.0004	0.06	YMR032W, YHR129C, YDR113C, YJL168C, YLR442C, YIR025W, YPL127C, YFR046C, YAL003W, YER133W, YMR263W, YKR029C, YKL166C, YJL013C, YNL258C, YPL269W, YAL047C, YBR095C, YER016W, YOR073W, YDR052C, YML074C, YDR026C, YJL187C, YDR285W, YDL017W, YML061C, YCL029C, YLR449W, YGL086W, YDR130C, YGR280C, YJL030W, YPL181W, YDR318W, YDR440W, YNL097C, YGL194C, YBR160W, YDR082W, YGR188C, YDL028C, YJR100C, YPL209C, YAR014C, YBR103W, YDR063W, YIL068C, YNL164C, YKL007W, YLR263W
regulation of organelle organization	98 of 1355 genes, 7.2%	332 of 7166 genes, 4.6%	0.00266	0.0004	0.06	YMR032W, YKR083C, YJL168C, YPL127C, YDR201W, YFR046C, YKR029C, YKL166C, YNL258C, YPL269W, YNL180C, YGL244W, YER016W, YMR001C, YLR418C, YDL029W, YBR279W, YPR120C, YDL135C, YLR182W, YML074C, YDR026C, YPR141C, YML041C, YML001W, YIL062C, YDR195W, YCL029C, YLR423C, YDR130C, YMR153W, YPR133C, YDR448W, YGR280C, YMR198W, YFR027W, YJL030W, YPL181W, YDR318W, YDR440W, YGL194C, YNL097C, YLR135W, YGR188C, YBR160W, YDL028C, YJR100C, YLR103C, YDR296W, YGL061C, YIL068C, YKR037C, YLR263W, YKL007W, YOR276W, YJL115W, YHR129C, YDR113C, YIR025W, YLR442C, YPL157W, YAL003W, YDR328C, YER133W, YER149C, YMR263W, YJL013C, YDR320C-A, YIL063C, YAL047C, YBR095C, YLR226W, YDL008W, YOR073W, YDR052C, YJL187C, YDR285W, YDL017W, YML061C, YKL138C-A, YOR123C, YLR449W, YGL086W, YBR098W, YDR016C, YDR098C, YHR152W, YDR082W, YPR161C, YPL209C, YAR014C, YJL047C, YGR058W, YBR103W, YDR063W, YLR293C, YNL164C, YKR010C
sister chromatid segregation	53 of 1355 genes, 3.9%	150 of 7166 genes, 2.1%	0.00286	0.0004	0.06	YHR129C, YDR113C, YIR025W, YJR135C, YPL024W, YJR072C, YKL089W, YER133W, YJL013C, YDL003W, YNL258C, YPL269W, YDL064W, YMR048W, YAL047C, YER016W, YLR226W, YDL008W, YOR073W, YMR078C, YAL034W-A, YDR363W, YBR087W, YEL061C, YKL049C, YCR086W, YPR141C, YML034W, YCL029C, YBL031W, YGL086W, YPL233W, YDR130C, YMR211W, YML124C, YOL017W, YBR088C, YFR027W, YMR198W, YIR010W, YJL030W, YPR046W, YHR127W, YDR318W, YBR160W, YGR188C, YDL028C, YLR243W, YPL209C, YOL006C, YPL253C, YNL164C, YMR044W
DNA-dependent DNA replication	49 of 1355 genes, 3.6%	135 of 7166 genes, 1.9%	0.00294	0.0004	0.06	YDR226W, YHR031C, YJL168C, YDR121W, YJR006W, YJL173C, YGL251C, YER133W, YBR057C, YMR048W, YGL113W, YOL146W, YIR008C, YDR052C, YPR120C, YMR078C, YBR087W, YLR117C, YDL017W, YML061C, YLR154C, YKL108W, YMR234W, YJR043C, YBR060C, YDL101C, YBR098W, YBR278W, YBR088C, YLR321C, YKL045W, YPL181W, YOR279C, YOL094C, YPL029W, YHR118C, YHR085W, YKL113C, YDR110W, YLR135W, YBR160W, YDL074C, YJL047C, YLR103C, YDR296W, YJR068W, YOL006C, YML069W, YDR013W
methylation	56 of 1355 genes, 4.1%	162 of 7166 genes, 2.3%	0.0032	0.0004	0.06	YDR469W, YGL136C, YJL168C, YBR009C, YPL157W, YMR228W, YBR111W-A, YDL200C, YDR140W, YBR034C, YOL093W, YBR057C, YGR283C, YBR271W, YGL244W, YLR226W, YLR418C, YGL050W, YML005W, YDR019C, YBR279W, YOL124C, YJL125C, YKR056W, YPL266W, YLR015W, YML008C, YPL138C, YDR083W, YBR061C, YDR257C, YBR261C, YMR023C, YNR004W, YOR123C, YGR001C, YLR449W, YCL054W, YBR060C, YNL030W, YPR133C, YML014W, YLR172C, YKL155C, YOR074C, YBR141C, YDR440W, YBR236C, YIL110W, YDR316W, YPR161C, YDL201W, YIL096C, YHR207C, YOR021C, YBR030W
positive regulation of metabolic process	152 of 1355 genes, 11.2%	570 of 7166 genes, 8.0%	0.00323	0.0003	0.06	YPR009W, YJL168C, YDR394W, YOL113W, YBR034C, YBR253W, YOL071W, YMR028W, YNL264C, YGL244W, YEL015W, YLR418C, YBR279W, YKL208W, YNL199C, YBL052C, YHR132W-A, YML007W, YBR120C, YOR047C, YLR421C, YGR005C, YPL038W, YMR236W, YMR153W, YBL060W, YAL055W, YDR448W, YDR308C, YML068W, YNL137C, YJR076C, YNL097C, YBR160W, YDL007W, YJL179W, YML015C, YJL115W, YMR098C, YIR025W, YBR111W-A, YDR421W, YFL049W, YER133W, YMR263W, YDR176W, YPL254W, YBR095C, YLR226W, YDR285W, YMR111C, YDL069C, YOR123C, YOR094W, YJL140W, YMR112C, YMR227C, YMR039C, YNL153C, YDR098C, YBL103C, YPR161C, YBR103W, YNL001W, YCL055W, YFL023W, YPL127C, YER012W, YDR073W, YLR431C, YBL093C, YMR033W, YFL029C, YOL116W, YDR173C, YGR186W, YOR115C, YGR072W, YPR034W, YPR120C, YNL289W, YBR227C, YLR182W, YKR020W, YLR451W, YAL027W, YER051W, YJL087C, YNL314W, YGL043W, YLR193C, YDR460W, YLR423C, YPL228W, YNL039W, YDL108W, YLR223C, YKL145W, YJL030W, YKL048C, YPL181W, YOR281C, YER022W, YDR183W, YDL216C, YGL194C, YKR023W, YDR110W, YKR007W, YOL028C, YDL005C, YKR095W-A, YDR296W, YLR200W, YIL070C, YER159C, YPR072W, YOR259C, YPL202C, YBR156C, YLR313C, YNR023W, YLR442C, YJL013C, YMR005W, YBR271W, YML094W, YBR058C-A, YPL081W, YDR052C, YDR397C, YDR363W, YJL187C, YDL165W, YKL160W, YDL017W, YJL006C, YKL139W, YOR051C, YOL108C, YNL255C, YER094C, YPR199C, YBR088C, YPR168W, YOR279C, YIL110W, YLR128W, YDR146C, YOR244W, YML069W, YOR344C
macromolecule biosynthetic process	417 of 1355 genes, 30.8%	1839 of 7166 genes, 25.7%	0.00333	0.0003	0.06	YER059W, YDR394W, YKL005C, YDL045W-A, YDR140W, YBR057C, YKL166C, YBR253W, YOL071W, YMR028W, YGL244W, YLR418C, YGR275W, YBR279W, YMR286W, YBR066C, YJL081C, YPL104W, YGL070C, YNL199C, YMR270C, YNL122C, YLR009W, YBR120C, YJL148W, YOR047C, YPL011C, YER050C, YJL136C, YBR123C, YPL038W, YMR153W, YGR076C, YOL017W, YNL031C, YHR167W, YML068W, YGR173W, YBR160W, YDL002C, YDR023W, YKL144C, YER148W, YJL115W, YDR421W, YFL049W, YIL093C, YDR328C, YLR005W, YDR190C, YLR195C, YMR263W, YDR176W, YGR161C-D, YLR052W, YPL254W, YMR048W, YBR095C, YPR186C, YLR376C, YDR167W, YGL134W, YDR322W, YPR179C, YML061C, YCR046C, YDR494W, YDL101C, YMR112C, YMR227C, YDR181C, YMR121C, YMR039C, YPL029W, YNL252C, YJL096W, YNL107W, YJL110C, YHR085W, YJL127C, YIL052C, YBL103C, YDR268W, YOR174W, YCR014C, YDR480W, YPR025C, YDR295C, YMR228W, YDR073W, YMR194W, YCR003W, YBR251W, YKL189W, YMR033W, YOL116W, YBR049C, YJL065C, YDR173C, YNL151C, YPL007C, YFL034C-A, YBL090W, YOL148C, YDR172W, YLR182W, YJL087C, YDL059C, YER051W, YNL314W, YBR002C, YBR154C, YGL043W, YLR015W, YKR036C, YKL108W, YDR460W, YDR195W, YKR101W, YNL039W, YPL228W, YNL229C, YMR260C, YJL131C, YLR223C, YDL108W, YKL145W, YPL181W, YBR215W, YLR287C-A, YOL094C, YDR183W, YGR148C, YDR440W, YBR081C, YNL113W, YDR110W, YLR135W, YML025C, YDL005C, YBL038W, YKR095W-A, YKL167C, YKR025W, YOR259C, YNR023W, YMR311C, YCL052C, YOR210W, YBR009C, YKR085C, YNL081C, YPL173W, YBR122C, YPR187W, YDR405W, YIL063C, YML094W, YPL175W, YBR058C-A, YPL002C, YPR056W, YMR158W, YDR052C, YMR224C, YDR397C, YDR363W, YJL187C, YDR028C, YLR117C, YKL160W, YDL165W, YDL017W, YLR011W, YBR261C, YOR046C, YBR098W, YPR199C, YML014W, YOR279C, YHR118C, YCR066W, YOR039W, YKL113C, YDR082W, YDR527W, YAR014C, YDR146C, YGL058W, YDR224C, YOR244W, YER007C-A, YJR068W, YLR293C, YPR100W, YMR193W, YOL139C, YOR344C, YLR033W, YIL139C, YDR174W, YDL136W, YPR009W, YJL168C, YHL034C, YOL113W, YBR034C, YGL251C, YKR029C, YBL071W-A, YNL206C, YDR225W, YPL013C, YJR063W, YHR011W, YGL113W, YOR158W, YGR220C, YDR337W, YMR078C, YHR038W, YER139C, YBL052C, YKL049C, YLR335W, YBR282W, YDR145W, YML007W, YLR154C, YDL202W, YCL058W-A, YMR030W, YLR288C, YJR101W, YOR077W, YGR005C, YMR236W, YPR133C, YDR117C, YDR448W, YGR280C, YLR172C, YLR417W, YDR308C, YKL045W, YKL155C, YML062C, YLR192C, YDR194C, YNL137C, YNL097C, YNL040W, YKL138C, YLR103C, YJR084W, YOR091W, YDR499W, YJL179W, YPL227C, YDR013W, YOR276W, YML015C, YDR469W, YGR002C, YHR031C, YDR429C, YPL157W, YGR122W, YDR121W, YDR211W, YBR111W-A, YBR146W, YPL129W, YER133W, YMR239C, YDR237W, YGL246C, YFL028C, YDL191W, YLR226W, YOR274W, YMR225C, YBR087W, YML121W, YMR111C, YDR311W, YLR410W-B, YOR340C, YGL105W, YPL138C, YOR194C, YDL069C, YNL076W, YOR123C, YJR043C, YNR003C, YPL052W, YBR060C, YJL140W, YMR188C, YER063W, YNL153C, YNR059W, YKL170W, YJL047C, YPR161C, YBR103W, YDL075W, YDR496C, YMR179W, YLR312W-A, YKR010C, YNL001W, YDR392W, YAR009C, YCL055W, YFL023W, YPL127C, YDR152W, YJL173C, YJR006W, YBR010W, YML098W, YBL093C, YFL029C, YGR186W, YNL136W, YNL073W, YGR072W, YPR120C, YPR034W, YLR451W, YGL068W, YAR002W, YDR026C, YFR049W, YIL021W, YGR169C-A, YBR089C-A, YDR451C, YHL009C, YNL030W, YBR278W, YLR321C, YFR027W, YKL125W, YGR246C, YOR281C, YNR022C, YER022W, YER161C, YKR023W, YGL194C, YJR027W, YDL150W, YDL074C, YDR116C, YOL028C, YDR296W, YKL110C, YLR200W, YER159C, YIL070C, YOL006C, YPR072W, YPR110C, YGR085C, YPL202C, YBL025W, YDR226W, YJL011C, YGL133W, YOR061W, YLR442C, YAL003W, YLR330W, YOR295W, YMR005W, YDR005C, YBR271W, YPL237W, YNL005C, YPR086W, YOL146W, YPL081W, YIR008C, YDL044C, YDL207W, YFR037C, YJL006C, YDR515W, YBR061C, YKL139W, YBR217W, YMR234W, YOR051C, YOL108C, YKR062W, YNL255C, YGR084C, YPL100W, YBR088C, YHR214C-B, YDR485C, YPR168W, YML043C, YOR346W, YKL028W, YDR041W, YDR054C, YGR102C, YIL110W, YBR246W, YLR262C-A, YMR097C, YML069W, YNL244C
positive regulation of nitrogen compound metabolic process	143 of 1355 genes, 10.6%	530 of 7166 genes, 7.4%	0.00335	0.0003	0.06	YPR009W, YJL168C, YDR394W, YOL113W, YBR034C, YBR253W, YOL071W, YMR028W, YNL264C, YGL244W, YEL015W, YLR418C, YBR279W, YNL199C, YBL052C, YHR132W-A, YML007W, YBR120C, YOR047C, YLR421C, YGR005C, YPL038W, YMR236W, YMR153W, YAL055W, YDR448W, YDR308C, YML068W, YNL137C, YJR076C, YNL097C, YBR160W, YDL007W, YJL179W, YML015C, YJL115W, YIR025W, YBR111W-A, YDR421W, YFL049W, YER133W, YMR263W, YDR176W, YPL254W, YBR095C, YLR226W, YDR285W, YMR111C, YDL069C, YOR123C, YJL140W, YMR112C, YMR227C, YMR039C, YNL153C, YDR098C, YBL103C, YPR161C, YBR103W, YNL001W, YCL055W, YFL023W, YPL127C, YER012W, YDR073W, YBL093C, YMR033W, YFL029C, YOL116W, YDR173C, YGR186W, YGR072W, YPR034W, YPR120C, YBR227C, YLR182W, YLR451W, YAL027W, YER051W, YJL087C, YNL314W, YGL043W, YLR193C, YDR460W, YLR423C, YPL228W, YNL039W, YDL108W, YLR223C, YKL145W, YJL030W, YKL048C, YPL181W, YOR281C, YER022W, YDR183W, YGL194C, YKR023W, YDR110W, YKR007W, YOL028C, YDL005C, YKR095W-A, YDR296W, YLR200W, YIL070C, YER159C, YPR072W, YOR259C, YPL202C, YBR156C, YLR313C, YNR023W, YLR442C, YJL013C, YMR005W, YBR271W, YML094W, YBR058C-A, YPL081W, YDR052C, YDR397C, YDR363W, YJL187C, YDL165W, YKL160W, YDL017W, YJL006C, YKL139W, YOR051C, YOL108C, YNL255C, YER094C, YPR199C, YBR088C, YPR168W, YOR279C, YIL110W, YLR128W, YDR146C, YOR244W, YML069W, YOR344C
positive regulation of cellular metabolic process	150 of 1355 genes, 11.1%	562 of 7166 genes, 7.8%	0.00361	0.0003	0.06	YPR009W, YJL168C, YDR394W, YOL113W, YBR034C, YBR253W, YOL071W, YMR028W, YNL264C, YGL244W, YEL015W, YLR418C, YBR279W, YNL199C, YBL052C, YHR132W-A, YML007W, YBR120C, YOR047C, YLR421C, YGR005C, YPL038W, YMR236W, YMR153W, YBL060W, YAL055W, YDR448W, YDR308C, YML068W, YNL137C, YJR076C, YNL097C, YBR160W, YDL007W, YJL179W, YML015C, YJL115W, YIR025W, YBR111W-A, YDR421W, YFL049W, YER133W, YMR263W, YDR176W, YPL254W, YBR095C, YLR226W, YDR285W, YMR111C, YDL069C, YOR123C, YOR094W, YJL140W, YMR112C, YMR227C, YMR039C, YNL153C, YDR098C, YBL103C, YPR161C, YBR103W, YNL001W, YCL055W, YFL023W, YPL127C, YER012W, YDR073W, YLR431C, YBL093C, YMR033W, YFL029C, YOL116W, YDR173C, YGR186W, YOR115C, YGR072W, YPR034W, YPR120C, YNL289W, YBR227C, YLR182W, YKR020W, YLR451W, YAL027W, YER051W, YJL087C, YNL314W, YGL043W, YLR193C, YDR460W, YLR423C, YPL228W, YNL039W, YDL108W, YLR223C, YKL145W, YJL030W, YKL048C, YPL181W, YOR281C, YER022W, YDR183W, YDL216C, YGL194C, YKR023W, YDR110W, YKR007W, YOL028C, YDL005C, YKR095W-A, YDR296W, YLR200W, YIL070C, YER159C, YPR072W, YOR259C, YPL202C, YBR156C, YLR313C, YNR023W, YLR442C, YJL013C, YMR005W, YBR271W, YML094W, YBR058C-A, YPL081W, YDR052C, YDR397C, YDR363W, YJL187C, YDL165W, YKL160W, YDL017W, YJL006C, YKL139W, YOR051C, YOL108C, YNL255C, YER094C, YPR199C, YBR088C, YPR168W, YOR279C, YIL110W, YLR128W, YDR146C, YOR244W, YML069W, YOR344C
negative regulation of cell cycle process	38 of 1355 genes, 2.8%	96 of 7166 genes, 1.3%	0.00412	0.0003	0.06	YHR129C, YDR113C, YJL168C, YIR025W, YER133W, YKR029C, YER173W, YJL013C, YNL258C, YPL269W, YAL047C, YER016W, YOR073W, YDR052C, YMR224C, YML074C, YJL187C, YDR285W, YDL017W, YKL108W, YLR288C, YGL086W, YDR130C, YMR039C, YJL030W, YNL231C, YDR440W, YDR318W, YGL194C, YBR160W, YGR188C, YDL074C, YDL028C, YPL209C, YGL058W, YKR010C, YLR263W, YNL164C
cellular macromolecule biosynthetic process	413 of 1355 genes, 30.5%	1824 of 7166 genes, 25.5%	0.00461	0.0003	0.06	YER059W, YDR394W, YKL005C, YDL045W-A, YDR140W, YBR057C, YKL166C, YBR253W, YOL071W, YMR028W, YGL244W, YLR418C, YGR275W, YBR279W, YMR286W, YBR066C, YJL081C, YPL104W, YGL070C, YNL199C, YMR270C, YNL122C, YLR009W, YBR120C, YJL148W, YOR047C, YPL011C, YER050C, YJL136C, YBR123C, YPL038W, YMR153W, YGR076C, YOL017W, YNL031C, YHR167W, YML068W, YGR173W, YBR160W, YDL002C, YDR023W, YKL144C, YER148W, YJL115W, YDR421W, YFL049W, YIL093C, YDR328C, YLR005W, YDR190C, YLR195C, YMR263W, YDR176W, YGR161C-D, YLR052W, YPL254W, YMR048W, YBR095C, YPR186C, YLR376C, YDR167W, YGL134W, YDR322W, YPR179C, YML061C, YCR046C, YDR494W, YDL101C, YMR112C, YMR227C, YDR181C, YMR121C, YMR039C, YPL029W, YNL252C, YJL096W, YNL107W, YJL110C, YHR085W, YJL127C, YIL052C, YBL103C, YDR268W, YOR174W, YCR014C, YDR480W, YPR025C, YDR295C, YMR228W, YDR073W, YMR194W, YCR003W, YBR251W, YKL189W, YMR033W, YOL116W, YBR049C, YJL065C, YDR173C, YNL151C, YPL007C, YFL034C-A, YBL090W, YDR172W, YLR182W, YJL087C, YDL059C, YER051W, YNL314W, YBR002C, YBR154C, YGL043W, YLR015W, YKR036C, YKL108W, YDR460W, YDR195W, YKR101W, YNL039W, YPL228W, YNL229C, YMR260C, YJL131C, YLR223C, YDL108W, YKL145W, YPL181W, YBR215W, YLR287C-A, YOL094C, YDR183W, YGR148C, YDR440W, YBR081C, YNL113W, YDR110W, YLR135W, YML025C, YDL005C, YBL038W, YKR095W-A, YKL167C, YKR025W, YOR259C, YNR023W, YMR311C, YCL052C, YOR210W, YBR009C, YKR085C, YNL081C, YPL173W, YBR122C, YPR187W, YDR405W, YIL063C, YML094W, YPL175W, YPL002C, YPR056W, YMR158W, YDR052C, YMR224C, YDR397C, YDR363W, YDR028C, YLR117C, YKL160W, YDL165W, YDL017W, YLR011W, YBR261C, YOR046C, YBR098W, YPR199C, YML014W, YOR279C, YHR118C, YCR066W, YOR039W, YKL113C, YDR082W, YDR527W, YAR014C, YDR146C, YGL058W, YDR224C, YOR244W, YER007C-A, YJR068W, YLR293C, YPR100W, YMR193W, YOL139C, YOR344C, YLR033W, YIL139C, YDR174W, YDL136W, YPR009W, YJL168C, YHL034C, YOL113W, YBR034C, YGL251C, YKR029C, YBL071W-A, YNL206C, YDR225W, YPL013C, YJR063W, YHR011W, YGL113W, YOR158W, YGR220C, YDR337W, YMR078C, YHR038W, YER139C, YBL052C, YKL049C, YLR335W, YBR282W, YDR145W, YML007W, YLR154C, YDL202W, YCL058W-A, YMR030W, YLR288C, YJR101W, YOR077W, YGR005C, YMR236W, YPR133C, YDR117C, YDR448W, YGR280C, YLR172C, YLR417W, YDR308C, YKL045W, YKL155C, YML062C, YLR192C, YDR194C, YNL137C, YNL097C, YNL040W, YKL138C, YLR103C, YJR084W, YOR091W, YDR499W, YJL179W, YPL227C, YDR013W, YOR276W, YML015C, YDR469W, YHR031C, YDR429C, YPL157W, YGR122W, YDR121W, YDR211W, YBR111W-A, YBR146W, YPL129W, YER133W, YMR239C, YDR237W, YGL246C, YFL028C, YDL191W, YLR226W, YOR274W, YMR225C, YBR087W, YML121W, YMR111C, YDR311W, YLR410W-B, YOR340C, YGL105W, YPL138C, YOR194C, YDL069C, YNL076W, YOR123C, YJR043C, YNR003C, YPL052W, YBR060C, YJL140W, YMR188C, YER063W, YNL153C, YNR059W, YKL170W, YJL047C, YPR161C, YBR103W, YDL075W, YDR496C, YMR179W, YLR312W-A, YKR010C, YNL001W, YDR392W, YAR009C, YCL055W, YFL023W, YPL127C, YDR152W, YJL173C, YJR006W, YBR010W, YML098W, YBL093C, YFL029C, YGR186W, YNL136W, YNL073W, YGR072W, YPR120C, YPR034W, YLR451W, YGL068W, YAR002W, YDR026C, YFR049W, YIL021W, YGR169C-A, YBR089C-A, YDR451C, YHL009C, YNL030W, YBR278W, YLR321C, YFR027W, YKL125W, YGR246C, YOR281C, YNR022C, YER022W, YER161C, YKR023W, YGL194C, YJR027W, YDL150W, YDL074C, YDR116C, YOL028C, YDR296W, YKL110C, YLR200W, YER159C, YIL070C, YOL006C, YPR072W, YPR110C, YGR085C, YPL202C, YBL025W, YDR226W, YJL011C, YGL133W, YOR061W, YLR442C, YAL003W, YLR330W, YOR295W, YMR005W, YDR005C, YBR271W, YPL237W, YNL005C, YPR086W, YOL146W, YPL081W, YIR008C, YDL044C, YDL207W, YFR037C, YJL006C, YDR515W, YBR061C, YKL139W, YBR217W, YMR234W, YOR051C, YOL108C, YKR062W, YNL255C, YGR084C, YPL100W, YBR088C, YHR214C-B, YDR485C, YPR168W, YML043C, YOR346W, YKL028W, YDR041W, YDR054C, YGR102C, YIL110W, YBR246W, YLR262C-A, YMR097C, YML069W, YNL244C
internal protein amino acid acetylation	27 of 1355 genes, 2.0%	59 of 7166 genes, 0.8%	0.00497	0.0003	0.06	YJL115W, YGR002C, YJR082C, YJL168C, YHR013C, YDR190C, YMR236W, YPL129W, YDR448W, YDR176W, YPR031W, YDR181C, YPL254W, YFR027W, YNL136W, YBR081C, YJL127C, YNL097C, YOL148C, YDR167W, YJL081C, YOR244W, YBL052C, YCR082W, YDR145W, YHR090C, YDR392W
internal peptidyl-lysine acetylation	27 of 1355 genes, 2.0%	59 of 7166 genes, 0.8%	0.00497	0.0003	0.06	YJL115W, YGR002C, YJR082C, YJL168C, YHR013C, YDR190C, YMR236W, YPL129W, YDR448W, YDR176W, YPR031W, YDR181C, YPL254W, YFR027W, YNL136W, YBR081C, YJL127C, YNL097C, YOL148C, YDR167W, YJL081C, YOR244W, YBL052C, YCR082W, YDR145W, YHR090C, YDR392W
peptidyl-lysine acetylation	27 of 1355 genes, 2.0%	59 of 7166 genes, 0.8%	0.00497	0.0003	0.06	YJL115W, YGR002C, YJR082C, YJL168C, YHR013C, YDR190C, YMR236W, YPL129W, YDR448W, YDR176W, YPR031W, YDR181C, YPL254W, YFR027W, YNL136W, YBR081C, YJL127C, YNL097C, YOL148C, YDR167W, YJL081C, YOR244W, YBL052C, YCR082W, YDR145W, YHR090C, YDR392W
microtubule cytoskeleton organization	41 of 1355 genes, 3.0%	108 of 7166 genes, 1.5%	0.00582	0.0003	0.06	YLR045C, YHR129C, YKR083C, YDR201W, YDR361C, YKL089W, YDR320C-A, YPL269W, YDL064W, YAL047C, YER016W, YMR294W, YLR457C, YNL225C, YMR001C, YPL255W, YPR120C, YBR109C, YDR424C, YJL187C, YEL061C, YKL042W, YPR141C, YKL138C-A, YCL029C, YNL188W, YBL031W, YPL124W, YOR257W, YDR130C, YMR211W, YML124C, YDR016C, YMR198W, YHR127W, YBR160W, YDL028C, YPL209C, YGL061C, YGL075C, YKR037C
regulation of transcription elongation from RNA polymerase II promoter	24 of 1355 genes, 1.8%	50 of 7166 genes, 0.7%	0.00641	0.0003	0.06	YJL115W, YKL139W, YOR123C, YGR005C, YPL228W, YBR034C, YPR133C, YDL108W, YMR039C, YML094W, YGR186W, YNL153C, YGL244W, YLR418C, YBR279W, YPR161C, YOR244W, YER051W, YLR200W, YGL043W, YDL165W, YPR072W, YOR259C, YJL179W
regulation of cellular protein metabolic process	104 of 1355 genes, 7.7%	364 of 7166 genes, 5.1%	0.00664	0.0003	0.06	YER059W, YPR025C, YJL168C, YDR394W, YHL034C, YDR152W, YER012W, YOL113W, YDR361C, YDR140W, YKL166C, YBL071W-A, YFL029C, YGR186W, YGL244W, YDL127W, YDR162C, YLR418C, YGR072W, YBR279W, YNL289W, YPR120C, YBR227C, YJL087C, YAR002W, YHR132W-A, YBL046W, YML041C, YBR120C, YOR047C, YDR460W, YLR421C, YLR423C, YDL139C, YMR153W, YAL055W, YPR133C, YDR448W, YLR172C, YDL108W, YKL145W, YKL048C, YJL030W, YML068W, YDR194C, YNL137C, YJR076C, YGL194C, YKR007W, YDL007W, YIL070C, YPR072W, YOR276W, YJL115W, YBR156C, YLR313C, YMR311C, YIR025W, YDR211W, YPL267W, YAL003W, YDR328C, YER133W, YJL013C, YBR271W, YPL081W, YLR226W, YDR052C, YGL134W, YDR322W, YDR363W, YDL207W, YJL187C, YDR285W, YDR028C, YJL006C, YDR515W, YKL139W, YKL193C, YDL069C, YOR123C, YOR051C, YLR449W, YPL052W, YER094C, YNL255C, YJL140W, YML014W, YGR132C, YDR098C, YOR039W, YFR010W, YBR246W, YIL110W, YAR014C, YPR161C, YLR128W, YBR103W, YDR496C, YNL244C, YNL015W, YNL001W, YCL032W, YOL139C
regulation of cell cycle process	66 of 1355 genes, 4.9%	205 of 7166 genes, 2.9%	0.00665	0.0003	0.06	YMR032W, YKR083C, YJL168C, YDR201W, YKR029C, YER173W, YNL258C, YPL269W, YER016W, YMR001C, YPR120C, YLR182W, YML074C, YHR132W-A, YPR141C, YKL108W, YDR195W, YLR288C, YDR130C, YMR153W, YLR321C, YFR027W, YMR198W, YJL030W, YDR318W, YDR440W, YGL194C, YLR135W, YGR188C, YBR160W, YDL028C, YDL074C, YLR103C, YGL061C, YKR037C, YLR263W, YHR129C, YBR156C, YDR113C, YIR025W, YDR328C, YER133W, YDR320C-A, YJL013C, YAL047C, YDL008W, YOR073W, YDR052C, YMR224C, YDR285W, YJL187C, YDL017W, YPL138C, YKL138C-A, YGL086W, YBR098W, YDR016C, YMR039C, YNL231C, YHR152W, YPL209C, YAR014C, YJL047C, YGL058W, YKR010C, YNL164C
ribonucleoprotein complex assembly	64 of 1355 genes, 4.7%	197 of 7166 genes, 2.7%	0.00668	0.0003	0.06	YER013W, YFL023W, YPR112C, YIR005W, YPR094W, YKL074C, YKL166C, YDR312W, YER112W, YJR055W, YKL021C, YGL244W, YEL015W, YGL064C, YLR418C, YOL080C, YLR009W, YMR260C, YDR117C, YLR147C, YNL286W, YDL108W, YLR298C, YDR416W, YHR167W, YML062C, YLR221C, YOR159C, YGR148C, YFL017W-A, YPR057W, YKR081C, YGR085C, YHR066W, YOR276W, YMR240C, YLR022C, YNR054C, YJR050W, YOL077C, YDR190C, YLR323C, YCL031C, YMR213W, YDR237W, YPL237W, YPL146C, YDL043C, YBR152W, YKL009W, YDR088C, YLR117C, YBR237W, YLR438C-A, YJL140W, YMR268C, YER063W, YNL138W-A, YHR085W, YIL110W, YIL104C, YER007C-A, YNL244C, YLL036C
positive regulation of transcription elongation from RNA polymerase II promoter	23 of 1355 genes, 1.7%	47 of 7166 genes, 0.7%	0.0068	0.0003	0.06	YJL115W, YKL139W, YOR123C, YGR005C, YPL228W, YBR034C, YDL108W, YMR039C, YML094W, YGR186W, YNL153C, YGL244W, YLR418C, YBR279W, YPR161C, YOR244W, YER051W, YLR200W, YGL043W, YDL165W, YPR072W, YOR259C, YJL179W
RNA surveillance	19 of 1355 genes, 1.4%	35 of 7166 genes, 0.5%	0.00691	0.0003	0.06	YHR081W, YNL004W, YGR158C, YBR111W-A, YCR035C, YGR195W, YNR024W, YGL246C, YGR095C, YHR069C, YDL111C, YOL115W, YJR084W, YNL232W, YGR271C-A, YDL175C, YNL299W, YNL001W, YIL079C
ncRNA 3'-end processing	22 of 1355 genes, 1.6%	44 of 7166 genes, 0.6%	0.00708	0.0003	0.06	YHR081W, YDR195W, YGR158C, YJL136C, YCR035C, YGR195W, YMR239C, YGR280C, YLR132C, YNR024W, YLR107W, YGL244W, YGR095C, YBR279W, YHR069C, YDL111C, YOL115W, YGR276C, YLR175W, YNL232W, YLR293C, YNL299W
positive regulation of cellular protein metabolic process	54 of 1355 genes, 4.0%	158 of 7166 genes, 2.2%	0.00733	0.0003	0.06	YJL115W, YBR156C, YLR313C, YJL168C, YDR394W, YIR025W, YER012W, YOL113W, YER133W, YJL013C, YFL029C, YBR271W, YGL244W, YPL081W, YLR226W, YLR418C, YGR072W, YBR279W, YDR052C, YBR227C, YJL087C, YDR363W, YDR285W, YHR132W-A, YJL006C, YBR120C, YKL139W, YOR047C, YDL069C, YDR460W, YLR421C, YLR423C, YER094C, YNL255C, YJL140W, YAL055W, YDR448W, YDL108W, YKL145W, YJL030W, YKL048C, YML068W, YDR098C, YNL137C, YJR076C, YGL194C, YIL110W, YKR007W, YDL007W, YPR161C, YLR128W, YBR103W, YIL070C, YNL001W
nuclear polyadenylation-dependent rRNA catabolic process	13 of 1355 genes, 1.0%	19 of 7166 genes, 0.3%	0.00767	0.0003	0.06	YGR095C, YHR081W, YGR158C, YCR035C, YHR069C, YDL111C, YOL115W, YNL232W, YNR024W, YNL299W, YDL175C, YGL246C, YIL079C
RNA polymerase II preinitiation complex assembly	26 of 1355 genes, 1.9%	57 of 7166 genes, 0.8%	0.00827	0.0003	0.06	YML015C, YOR194C, YPL011C, YDR394W, YGR005C, YML098W, YPL129W, YMR236W, YMR112C, YBL093C, YMR227C, YMR005W, YPR168W, YKL145W, YGR186W, YPR086W, YER022W, YDR167W, YDL005C, YDR397C, YER159C, YER148W, YGL043W, YML069W, YOR259C, YDR145W
cell cycle checkpoint	39 of 1355 genes, 2.9%	102 of 7166 genes, 1.4%	0.00832	0.0003	0.06	YHR129C, YIR025W, YER133W, YER173W, YJL013C, YNL258C, YPL269W, YMR048W, YAL047C, YER016W, YOR073W, YDR052C, YDR507C, YMR224C, YML074C, YDR363W, YJL187C, YDL017W, YBL046W, YKL108W, YLR288C, YDL101C, YDR130C, YGL086W, YBR098W, YDR386W, YJL030W, YDR440W, YGR188C, YLR135W, YDL074C, YDL028C, YPL209C, YOR368W, YGL058W, YJR068W, YDR499W, YLR263W, YNL164C
positive regulation of protein metabolic process	54 of 1355 genes, 4.0%	159 of 7166 genes, 2.2%	0.00911	0.0003	0.06	YJL115W, YBR156C, YLR313C, YJL168C, YDR394W, YIR025W, YER012W, YOL113W, YER133W, YJL013C, YFL029C, YBR271W, YGL244W, YPL081W, YLR226W, YLR418C, YGR072W, YBR279W, YDR052C, YBR227C, YJL087C, YDR363W, YDR285W, YHR132W-A, YJL006C, YBR120C, YKL139W, YOR047C, YDL069C, YDR460W, YLR421C, YLR423C, YER094C, YNL255C, YJL140W, YAL055W, YDR448W, YDL108W, YKL145W, YJL030W, YKL048C, YML068W, YDR098C, YNL137C, YJR076C, YGL194C, YIL110W, YKR007W, YDL007W, YPR161C, YLR128W, YBR103W, YIL070C, YNL001W
regulation of protein metabolic process	105 of 1355 genes, 7.7%	371 of 7166 genes, 5.2%	0.00954	0.0003	0.06	YER059W, YPR025C, YJL168C, YDR394W, YHL034C, YDR152W, YER012W, YOL113W, YDR361C, YDR140W, YKL166C, YBL071W-A, YFL029C, YGR186W, YGL244W, YDL127W, YDR162C, YLR418C, YGR072W, YBR279W, YNL289W, YPR120C, YBR227C, YJL087C, YAR002W, YHR132W-A, YBL046W, YML041C, YBR120C, YOR047C, YDR460W, YLR421C, YLR423C, YDL139C, YMR153W, YAL055W, YPR133C, YDR448W, YLR172C, YDL108W, YKL145W, YKL048C, YJL030W, YML068W, YDR194C, YNL137C, YJR076C, YGL194C, YKR007W, YDL007W, YIL070C, YPR072W, YOR276W, YJL115W, YBR156C, YDR139C, YLR313C, YMR311C, YIR025W, YDR211W, YPL267W, YAL003W, YDR328C, YER133W, YJL013C, YBR271W, YPL081W, YLR226W, YDR052C, YGL134W, YDR322W, YDR363W, YDL207W, YJL187C, YDR285W, YDR028C, YJL006C, YDR515W, YKL139W, YKL193C, YDL069C, YOR123C, YOR051C, YLR449W, YPL052W, YER094C, YNL255C, YJL140W, YML014W, YGR132C, YDR098C, YOR039W, YFR010W, YBR246W, YIL110W, YAR014C, YPR161C, YLR128W, YBR103W, YDR496C, YNL244C, YNL015W, YNL001W, YCL032W, YOL139C
Function
Gene Ontology term	Cluster frequency	Genome frequency	Corrected	FDR	FALSE	Genes annotated to the term
			P-value		Positives
protein binding	316 of 1355 genes, 23.3%	969 of 7166 genes, 13.5%	1.13e-25	0	0	YMR032W, YER059W, YNL079C, YFL038C, YDR201W, YKL005C, YBR057C, YDL115C, YMR028W, YGL244W, YER016W, YJR005W, YDL127W, YLR418C, YMR072W, YOL133W, YDL029W, YBR279W, YEL003W, YJL081C, YOR106W, YOR057W, YDR424C, YNL199C, YNL272C, YMR270C, YOL018C, YPL011C, YBR123C, YDR130C, YJR141W, YAL055W, YBL003C, YPR031W, YMR198W, YNL031C, YJL162C, YML068W, YOR159C, YLR093C, YGR173W, YBR160W, YLR268W, YDL002C, YJR086W, YER148W, YPL253C, YGL061C, YKR037C, YJL115W, YLR045C, YDR092W, YDR113C, YDR139C, YGR078C, YJR067C, YDR328C, YLR078C, YIL016W, YNR024W, YHR052W, YPR186C, YDR167W, YKR071C, YGL134W, YPR018W, YDR412W, YDR285W, YDR004W, YOR232W, YHR200W, YMR264W, YBL031W, YOR020C, YMR112C, YMR227C, YLR254C, YKL090W, YNL107W, YLR314C, YBL103C, YOL115W, YDR063W, YGR112W, YDR480W, YOR327C, YKL133C, YDR361C, YOR036W, YGL106W, YEL012W, YJL180C, YGR167W, YNL084C, YJL065C, YDR173C, YLR025W, YPL007C, YML088W, YMR001C, YMR077C, YFR043C, YNL289W, YKR020W, YER051W, YDL059C, YGL043W, YIR011C, YML041C, YML001W, YDR460W, YIL062C, YCL029C, YDR137W, YKL079W, YEL020W-A, YNL039W, YNL229C, YDL139C, YMR260C, YKL145W, YPL181W, YDR440W, YBR081C, YNL113W, YPL037C, YDR244W, YDL013W, YDL005C, YIL068C, YHR193C, YOR259C, YLR313C, YBR009C, YOL078W, YDL225W, YDR320C-A, YIL063C, YML094W, YDR052C, YMR224C, YDR002W, YDR397C, YPL232W, YNL166C, YER030W, YKL160W, YDL175C, YLR011W, YKL138C-A, YBR201W, YNL188W, YFL027C, YNL310C, YBR155W, YNL315C, YOR279C, YDR224C, YLR128W, YOR244W, YHR005C, YDR177W, YOR344C, YKR083C, YPR009W, YHL034C, YCR009C, YOL113W, YKR029C, YGL018C, YNL206C, YDR225W, YLR026C, YNL180C, YJR063W, YML097C, YMR183C, YGL110C, YDL065C, YDR162C, YDL135C, YER139C, YDR358W, YJL008C, YLR335W, YKL049C, YBL052C, YGL044C, YDR145W, YGL153W, YKL186C, YLR360W, YJL085W, YLR421C, YGR005C, YMR236W, YBL060W, YPR133C, YLR417W, YDR308C, YOR216C, YPR188C, YML062C, YJR076C, YNL097C, YDL007W, YGL098W, YGR206W, YML077W, YJL179W, YKL007W, YML015C, YGR002C, YMR026C, YLR022C, YDR121W, YDR211W, YDR289C, YPL129W, YDR329C, YDL008W, YDR369C, YBR014C, YEL061C, YCR086W, YHR060W, YOL029C, YPL138C, YOR194C, YOR123C, YJL140W, YDR016C, YOR212W, YOR367W, YNL153C, YDR098C, YBR290W, YIL104C, YPR161C, YMR131C, YOR042W, YDR392W, YDR493W, YPL127C, YDR152W, YHR156C, YBR010W, YML098W, YBL093C, YDL003W, YDL147W, YMR061W, YGR186W, YJL112W, YOR265W, YPR120C, YBR227C, YER107C, YBL050W, YIL021W, YLR193C, YPR141C, YLR097C, YBR089C-A, YLR423C, YNL030W, YBR278W, YNL260C, YKL125W, YOR281C, YGR246C, YER022W, YMR197C, YGR188C, YOL044W, YIL138C, YLR200W, YER159C, YPR072W, YPR110C, YHR090C, YLR170C, YLR442C, YPL239W, YIR004W, YAL003W, YLR330W, YNL281W, YMR005W, YOR261C, YDR005C, YNR006W, YPL237W, YPR086W, YKL196C, YBR109C, YLR216C, YLR369W, YDL207W, YPR173C, YLR119W, YKL139W, YBR164C, YOL108C, YKR062W, YOR257W, YDR468C, YDR485C, YML043C, YMR115W, YPR158W, YKL028W, YDR054C, YNL244C, YML069W, YCL032W
binding	823 of 1355 genes, 60.7%	3474 of 7166 genes, 48.5%	3.93e-21	0	0	YMR032W, YOR357C, YNL079C, YIR005W, YDR394W, YFL038C, YDR201W, YIR009W, YHR051W, YDL092W, YBL098W, YDR140W, YGR202C, YBR057C, YJR055W, YGL244W, YER016W, YEL015W, YDL127W, YLR418C, YMR072W, YIL044C, YJL081C, YOR057W, YMR004W, YHL014C, YPL104W, YDR424C, YOL080C, YNL215W, YNL272C, YNL292W, YMR270C, YDR196C, YOL018C, YLR009W, YOR052C, YBR120C, YHR192W, YBR163W, YER050C, YNL155W, YDR130C, YGL210W, YPL038W, YJR141W, YBL003C, YPR031W, YER006W, YJL162C, YKL001C, YOR159C, YHR112C, YLR093C, YDL002C, YDR023W, YPL065W, YER148W, YPL253C, YJL115W, YDL208W, YGR078C, YJR067C, YFL049W, YDR328C, YHR043C, YLR005W, YDR190C, YGR161C-D, YLR323C, YIL016W, YNR024W, YJL209W, YKL190W, YDL043C, YGR095C, YPR186C, YDR322W, YPR179C, YPL164C, YMR264W, YBL031W, YDL101C, YMR227C, YML107C, YLR254C, YHR003C, YPL029W, YNL208W, YJL110C, YHR085W, YPL209C, YDR268W, YGR058W, YDR063W, YOR174W, YLL011W, YDR265W, YDR295C, YKL133C, YPL051W, YJL180C, YER112W, YNL084C, YDR173C, YLR025W, YPL007C, YML088W, YBR130C, YFL034C-A, YFR043C, YDR172W, YLR182W, YBR119W, YHR069C, YER051W, YDL111C, YGL043W, YIR011C, YOR056C, YKL108W, YML041C, YOR143C, YDR460W, YIL062C, YDR195W, YDL051W, YKR101W, YDR137W, YNL121C, YEL020W-A, YNL039W, YDL227C, YNL229C, YMR260C, YDL139C, YJL131C, YKL137W, YDR021W, YLR276C, YDL108W, YOL140W, YPL181W, YOL149W, YDR183W, YDR440W, YBR081C, YPL037C, YDR110W, YNL075W, YDL028C, YBL038W, YKR095W-A, YNL232W, YHR193C, YOR259C, YNL004W, YOR210W, YOL070C, YPL024W, YDL225W, YPR187W, YDR320C-A, YKL011C, YML094W, YDR052C, YDR002W, YDR323C, YDR397C, YPL232W, YNL166C, YJL187C, YER030W, YDR379W, YFR007W, YBR237W, YDL017W, YLR011W, YDR153C, YGR001C, YBR201W, YOR046C, YJR022W, YML124C, YFL027C, YML014W, YNL310C, YNL315C, YOR279C, YHR118C, YKL082C, YHL013C, YNL110C, YDR224C, YOR244W, YER007C-A, YJR068W, YPL020C, YMR285C, YER130C, YMR044W, YOL139C, YOR344C, YLR033W, YDR229W, YKR083C, YDL136W, YDR174W, YPR009W, YBR267W, YCR009C, YDL200C, YKR029C, YCL064C, YBL071W-A, YOL043C, YNL206C, YNL180C, YLR026C, YML097C, YJR063W, YBR111C, YDL065C, YGL110C, YDR337W, YER183C, YLR383W, YDR162C, YAR008W, YDL135C, YER139C, YJL008C, YBL052C, YLR335W, YDR145W, YML007W, YJR025C, YGL153W, YKL186C, YCL058W-A, YLR360W, YJL085W, YLR288C, YLR421C, YJR101W, YDR017C, YHR176W, YBL060W, YPR133C, YOL066C, YDR308C, YER029C, YKL045W, YPR188C, YML062C, YLR192C, YDR194C, YOR258W, YBL010C, YNL137C, YJR076C, YNL097C, YDL007W, YOL144W, YOR185C, YJR084W, YGR206W, YOR091W, YDR499W, YML077W, YJL179W, YOR276W, YKL012W, YGR002C, YNL175C, YLR007W, YMR026C, YDR478W, YHR031C, YDR121W, YDR211W, YBR111W-A, YDR289C, YPL178W, YJR135W-A, YJR072C, YPL129W, YER133W, YDR329C, YMR239C, YLR107W, YGL246C, YFL028C, YHR146W, YDL008W, YPL117C, YDR369C, YOR274W, YBR087W, YMR111C, YKL088W, YHR060W, YCR086W, YOL029C, YLR410W-B, YGL105W, YGR158C, YOR123C, YBR060C, YLR327C, YJL140W, YOR033C, YDR386W, YDR016C, YOR212W, YMR073C, YKL114C, YDR098C, YBR290W, YBR257W, YIL104C, YHR121W, YMR131C, YLR175W, YOR042W, YDR392W, YGL243W, YAR009C, YDR152W, YBR010W, YGR195W, YML098W, YER031C, YBL093C, YDL147W, YDR336W, YNL073W, YGR072W, YJL112W, YER107C, YLL009C, YLR451W, YDR026C, YIL021W, YLR097C, YBR089C-A, YDR451C, YOL054W, YHL009C, YCR035C, YGL232W, YNL260C, YLR298C, YKL125W, YNL317W, YDL137W, YGR246C, YER022W, YDL216C, YMR197C, YJR027W, YOL028C, YOL044W, YIL138C, YKL110C, YDR296W, YLR074C, YER159C, YIL070C, YHR090C, YOR089C, YMR240C, YDR226W, YBL025W, YOR061W, YLR442C, YNR054C, YOR171C, YAL003W, YKL089W, YHR072W-A, YOR241W, YMR213W, YOR261C, YMR005W, YDR005C, YPL146C, YPL237W, YPR086W, YLR457C, YPL081W, YNL082W, YLR165C, YKL009W, YDL044C, YDR381W, YLR369W, YPL043W, YDL207W, YML105C, YDR515W, YMR038C, YKL139W, YMR023C, YMR234W, YNL255C, YER065C, YHR148W, YBR088C, YHR214C-B, YML043C, YOL123W, YMR115W, YPR158W, YKL028W, YDR054C, YLR262C-A, YMR097C, YGR276C, YML069W, YNL244C, YCL032W, YBL091C, YER059W, YGR278W, YKL005C, YOL093W, YKL166C, YDL115C, YMR028W, YJR005W, YDL029W, YOL133W, YBR279W, YEL003W, YBR066C, YGR208W, YOR106W, YGL070C, YMR114C, YNL199C, YDL213C, YPL011C, YBR123C, YBR166C, YDL047W, YLR183C, YMR153W, YAL055W, YGR229C, YNL031C, YMR198W, YHR167W, YML068W, YPL225W, YGR173W, YKL059C, YBR160W, YLR268W, YKL144C, YJR086W, YPL243W, YGL061C, YKR037C, YLR045C, YDR092W, YDR113C, YGL157W, YDR139C, YKR003W, YDR421W, YLR078C, YIL053W, YMR048W, YHR052W, YER142C, YDR049W, YDR167W, YGL134W, YKR071C, YPR018W, YJL122W, YJL155C, YDR412W, YDR285W, YDR004W, YFR001W, YPR148C, YIR001C, YML061C, YOR232W, YHR200W, YLR449W, YOR020C, YLR427W, YMR112C, YLR306W, YKL172W, YMR121C, YBR062C, YMR039C, YKL090W, YNL107W, YJL203W, YHR055C, YJL127C, YLR314C, YLR243W, YDR375C, YBL103C, YOR368W, YOL115W, YJR144W, YCR014C, YGR112W, YDR480W, YGR169C, YOR327C, YPR112C, YMR228W, YFR046C, YMR194W, YDR361C, YBR251W, YOR036W, YGR152C, YJR069C, YGL106W, YER173W, YEL012W, YJR052W, YOL116W, YGR167W, YJL065C, YBR049C, YNL151C, YMR001C, YMR077C, YBR024W, YNL289W, YOL124C, YKR020W, YAL027W, YDL059C, YJL087C, YNL314W, YBR154C, YOR148C, YDL104C, YNL299W, YLR015W, YIL079C, YML001W, YNL227C, YPR067W, YCL029C, YHR088W, YKL079W, YBR167C, YNL002C, YLR147C, YNL286W, YKL145W, YJL030W, YKL048C, YOL094C, YBR215W, YGR148C, YNL113W, YDR244W, YDL013W, YDL005C, YIL068C, YLR263W, YLR313C, YMR099C, YGR029W, YBR009C, YHR187W, YLR244C, YOL078W, YHR062C, YNL081C, YMR074C, YIL063C, YDL098C, YPR056W, YKL214C, YMR224C, YFL001W, YLR117C, YKL160W, YFR004W, YLR328W, YDL175C, YPL213W, YHR111W, YKL138C-A, YNL188W, YMR137C, YBR098W, YPR199C, YFL017C, YNL253W, YBR155W, YKL122C, YCR066W, YKL113C, YDR082W, YDR146C, YLR128W, YGL058W, YHR005C, YDR177W, YLR271W, YLR293C, YAL039C, YOR179C, YER013W, YNL224C, YHL034C, YOL113W, YKL074C, YGL251C, YDR365C, YBR127C, YGL018C, YDR225W, YHR011W, YGL113W, YMR183C, YOR163W, YCR090C, YMR078C, YHR038W, YBR153W, YDR358W, YBL055C, YOR019W, YKL049C, YER100W, YGL044C, YBL028C, YHR076W, YOR077W, YGR005C, YMR226C, YMR236W, YOL095C, YPL204W, YDR117C, YDR448W, YGR280C, YDR370C, YLR417W, YOR216C, YFL017W-A, YBL059C-A, YNL040W, YER116C, YGL098W, YLR103C, YDL113C, YNR029C, YHR053C, YKL007W, YML015C, YER137C, YDR429C, YLR022C, YOR069W, YBR146W, YGR028W, YIL076W, YHL038C, YGR283C, YDL191W, YNL147W, YDR507C, YPL096W, YAR015W, YDR390C, YBR028C, YBR014C, YDR088C, YML121W, YEL061C, YDR311W, YHR065C, YPL138C, YOR194C, YGL085W, YJL123C, YOR094W, YGL086W, YMR268C, YMR188C, YIL091C, YER063W, YOR367W, YNL153C, YKL017C, YOR236W, YKL170W, YPL212C, YPR161C, YDR248C, YDL166C, YDR496C, YKR010C, YNL001W, YJR130C, YOL008W, YDR493W, YPL127C, YHR156C, YOR226C, YJL173C, YJR006W, YDR061W, YDL003W, YMR061W, YFL029C, YHR179W, YGR186W, YDR272W, YGL064C, YLR105C, YOR265W, YPR120C, YBR227C, YBL050W, YKL040C, YLR151C, YML074C, YOR078W, YAR002W, YGR169C-A, YLR193C, YPR141C, YKR060W, YJL167W, YML093W, YLR423C, YJL036W, YCR096C, YNL030W, YLR145W, YBR278W, YFR027W, YMR201C, YOR281C, YER161C, YHR001W, YBR236C, YDR305C, YKR023W, YGR188C, YKR081C, YDL150W, YDL074C, YDR116C, YDL201W, YPR035W, YLR200W, YMR100W, YGL059W, YOL006C, YPR072W, YGR085C, YPR110C, YPL202C, YLR170C, YJL046W, YJL011C, YDR399W, YPL239W, YIR004W, YLR387C, YGR181W, YLR330W, YOR295W, YNL281W, YKL024C, YDL064W, YNR006W, YNL129W, YKL196C, YIR008C, YPR137W, YBR152W, YBR109C, YLR216C, YOR101W, YGR017W, YJL124C, YPL266W, YFR037C, YPR173C, YER062C, YLR119W, YHR081W, YBR164C, YLR438C-A, YOL108C, YKR062W, YOR257W, YPL100W, YMR113W, YDR468C, YDL120W, YMR269W, YDR485C, YOR346W, YHR127W, YOR004W, YGR102C, YDL192W, YBL019W, YOR196C, YPL210C, YJR057W, YCL059C
DNA binding	189 of 1355 genes, 13.9%	617 of 7166 genes, 8.6%	8.56e-11	0	0	YLR033W, YDR174W, YPR009W, YBR267W, YDL200C, YGL251C, YNL206C, YDR225W, YGL244W, YLR383W, YMR072W, YBR066C, YMR078C, YKL049C, YNL215W, YDR145W, YML007W, YCL058W-A, YBR163W, YBR123C, YLR288C, YOR077W, YGR005C, YOL095C, YPL038W, YMR236W, YMR153W, YDR448W, YBL003C, YGR229C, YKL045W, YNL031C, YOR258W, YBL010C, YLR103C, YDL002C, YKL144C, YJR084W, YER148W, YDR499W, YGR002C, YHR031C, YDR121W, YDR421W, YDR289C, YFL049W, YDR328C, YGR161C-D, YLR323C, YMR048W, YHR146W, YPR186C, YER142C, YDR369C, YDR412W, YBR087W, YDR004W, YMR111C, YPR179C, YLR410W-B, YML061C, YPL164C, YBR060C, YJL140W, YOR033C, YDR386W, YMR227C, YMR039C, YER063W, YKL114C, YKL017C, YJL110C, YJL127C, YBL103C, YPR161C, YOR368W, YLR175W, YJR144W, YOR174W, YCR014C, YKR010C, YDR392W, YAR009C, YDR295C, YPL127C, YMR228W, YJL173C, YFR046C, YJR006W, YBR010W, YML098W, YER173W, YJR052W, YOL116W, YBR049C, YGR186W, YNL151C, YPL007C, YMR001C, YLR182W, YLR451W, YAL027W, YDR026C, YNL314W, YIL021W, YBR154C, YGL043W, YLR015W, YKL108W, YBR089C-A, YDR451C, YKR101W, YHL009C, YNL039W, YDL227C, YCR096C, YNL030W, YBR278W, YKL125W, YMR201C, YGR246C, YOL094C, YBR215W, YER022W, YER161C, YDR440W, YNL113W, YDR110W, YJR027W, YNL075W, YDL150W, YDL074C, YOL028C, YKR095W-A, YDR296W, YER159C, YOL006C, YPR110C, YLR263W, YPL202C, YBL025W, YOR210W, YBR009C, YLR442C, YPL024W, YKL089W, YMR074C, YPR187W, YOR295W, YMR213W, YKL011C, YMR005W, YDR005C, YPR086W, YIR008C, YNL082W, YKL214C, YDR052C, YMR224C, YDR397C, YFR037C, YLR117C, YHR081W, YKL139W, YOL108C, YKR062W, YNL255C, YMR137C, YBR098W, YPR199C, YBR088C, YHR214C-B, YML043C, YOR346W, YHR118C, YKL082C, YKL028W, YCR066W, YKL113C, YDR082W, YBL019W, YGL058W, YDR224C, YDR146C, YJR068W, YML069W, YER130C, YMR044W, YOR344C
protein heterodimerization activity	26 of 1355 genes, 1.9%	40 of 7166 genes, 0.6%	1.17e-07	0	0	YML015C, YPL011C, YBR009C, YDR121W, YBR010W, YML098W, YDL139C, YMR236W, YNL030W, YBR278W, YBL003C, YMR061W, YMR198W, YDR225W, YNL031C, YJL065C, YBR081C, YDR224C, YDR397C, YER159C, YKL049C, YDR004W, YGL044C, YDR145W, YPR141C, YDR392W
catalytic activity, acting on RNA	101 of 1355 genes, 7.5%	305 of 7166 genes, 4.3%	6.96e-07	0	0	YKL149C, YAR009C, YER013W, YGR169C, YGL136C, YIR005W, YDR339C, YOL093W, YHR011W, YJR063W, YNL151C, YNL073W, YGL064C, YLR105C, YAR008W, YOR163W, YOL124C, YJL087C, YJL125C, YKR056W, YPL104W, YGL070C, YIL021W, YBR154C, YOR056C, YNL292W, YLR154C, YDR083W, YJL148W, YBL018C, YBR167C, YOL066C, YDR021W, YLR276C, YKL045W, YDR416W, YDR194C, YBR236C, YNL113W, YNL040W, YDL150W, YJR027W, YOL102C, YDL201W, YIL096C, YDR023W, YKL144C, YMR059W, YKR025W, YPR110C, YJL011C, YOR210W, YDR478W, YPL157W, YBR188C, YJR050W, YMR283C, YHR062C, YPR187W, YMR239C, YGR161C-D, YMR213W, YLR107W, YGL246C, YPR101W, YIR008C, YGL050W, YLR165C, YML005W, YDR049W, YFL001W, YOR274W, YDR088C, YPL266W, YLR117C, YLR410W-B, YDL175C, YOR340C, YGL105W, YHR065C, YBR061C, YMR234W, YOR046C, YCL054W, YNR003C, YJL140W, YML014W, YHR214C-B, YLR132C, YHR003C, YBR141C, YPL029W, YBR257W, YGR102C, YDR268W, YOL115W, YGR276C, YLR312W-A, YMR285C, YNL001W, YLL036C
protein dimerization activity	40 of 1355 genes, 3.0%	83 of 7166 genes, 1.2%	7.16e-07	0	0	YML015C, YBR009C, YDR121W, YBR010W, YML098W, YLR330W, YMR061W, YDR225W, YJL065C, YER016W, YDR397C, YBR014C, YKL049C, YIL021W, YDR004W, YGL044C, YPR173C, YDR145W, YOR232W, YPR141C, YPL011C, YOL108C, YCL029C, YMR236W, YDL139C, YNL030W, YBR278W, YBL003C, YNL031C, YMR198W, YBR081C, YNL113W, YDR054C, YBL103C, YDR224C, YER159C, YIL068C, YPR110C, YOR344C, YDR392W
RNA polymerase core enzyme binding	21 of 1355 genes, 1.5%	30 of 7166 genes, 0.4%	8.71e-07	0	0	YDR460W, YOR123C, YKR062W, YDR289C, YGR005C, YPL129W, YPR133C, YKL125W, YDR005C, YGR186W, YPR086W, YGR246C, YGL244W, YER022W, YLR418C, YKL028W, YBR160W, YBR279W, YER139C, YGL043W, YKL160W
RNA polymerase binding	21 of 1355 genes, 1.5%	30 of 7166 genes, 0.4%	8.71e-07	0	0	YDR460W, YOR123C, YKR062W, YDR289C, YGR005C, YPL129W, YPR133C, YKL125W, YDR005C, YGR186W, YPR086W, YGR246C, YGL244W, YER022W, YLR418C, YKL028W, YBR160W, YBR279W, YER139C, YGL043W, YKL160W
exodeoxyribonuclease activity, producing 5'-phosphomonoesters	15 of 1355 genes, 1.1%	18 of 7166 genes, 0.3%	3.78e-06	0	0	YKL114C, YOR258W, YER041W, YBR163W, YKL113C, YDR121W, YJR043C, YBL019W, YJR006W, YMR224C, YMR137C, YKR056W, YOR033C, YBL055C, YBR278W
exodeoxyribonuclease activity	15 of 1355 genes, 1.1%	19 of 7166 genes, 0.3%	1.48e-05	0	0	YKL114C, YOR258W, YER041W, YBR163W, YKL113C, YDR121W, YJR043C, YBL019W, YJR006W, YMR224C, YMR137C, YKR056W, YOR033C, YBL055C, YBR278W
tubulin binding	26 of 1355 genes, 1.9%	47 of 7166 genes, 0.7%	1.6e-05	0	0	YLR045C, YKR083C, YGR078C, YKL138C-A, YDR201W, YCL029C, YKL079W, YBL031W, YDR361C, YDR130C, YDR016C, YDR320C-A, YLR254C, YMR198W, YML094W, YNL153C, YER016W, YOR265W, YEL003W, YLR200W, YEL061C, YPL253C, YOL029C, YGL061C, YKR037C, YPR141C
nucleic acid binding	383 of 1355 genes, 28.3%	1626 of 7166 genes, 22.7%	3.53e-05	0	0	YGR278W, YIR005W, YIR009W, YDL092W, YDR140W, YOL093W, YGL244W, YEL015W, YMR072W, YBR066C, YPL104W, YGL070C, YOL080C, YNL215W, YNL292W, YDL213C, YLR009W, YBR163W, YER050C, YBR123C, YPL038W, YMR153W, YBL003C, YGR229C, YNL031C, YER006W, YHR167W, YOR159C, YKL059C, YDL002C, YKL144C, YER148W, YPL243W, YDL208W, YDR421W, YFL049W, YDR328C, YLR005W, YGR161C-D, YLR323C, YNR024W, YMR048W, YJL209W, YDL043C, YGR095C, YHR052W, YPR186C, YDR049W, YER142C, YDR412W, YDR004W, YFR001W, YPR179C, YIR001C, YML061C, YPL164C, YMR227C, YKL172W, YMR121C, YMR039C, YPL029W, YJL110C, YJL203W, YJL127C, YBL103C, YOR368W, YOL115W, YOR174W, YJR144W, YCR014C, YLL011W, YGR169C, YDR295C, YPR112C, YMR228W, YFR046C, YMR194W, YBR251W, YER173W, YJR052W, YER112W, YOL116W, YBR049C, YNL151C, YPL007C, YBR130C, YMR001C, YFL034C-A, YDR172W, YLR182W, YBR119W, YOL124C, YAL027W, YHR069C, YDL111C, YNL314W, YBR154C, YOR148C, YGL043W, YOR056C, YLR015W, YIL079C, YKL108W, YIL062C, YDR195W, YNL227C, YDL051W, YKR101W, YHR088W, YNL039W, YDL227C, YBR167C, YMR260C, YJL131C, YNL002C, YLR147C, YDR021W, YLR276C, YNL286W, YBR215W, YOL149W, YOL094C, YGR148C, YDR440W, YNL113W, YDR110W, YNL075W, YBL038W, YKR095W-A, YNL232W, YLR263W, YNL004W, YOR210W, YHR187W, YBR009C, YLR244C, YPL024W, YNL081C, YHR062C, YPR187W, YMR074C, YKL011C, YDL098C, YDR052C, YKL214C, YMR224C, YFL001W, YDR323C, YDR397C, YLR117C, YBR237W, YDL175C, YPL213W, YGR001C, YOR046C, YMR137C, YJR022W, YBR098W, YPR199C, YML014W, YNL253W, YHR118C, YKL082C, YKL122C, YCR066W, YKL113C, YDR082W, YNL110C, YDR146C, YGL058W, YDR224C, YER007C-A, YLR271W, YJR068W, YMR285C, YER130C, YMR044W, YOL139C, YOR344C, YOR179C, YLR033W, YDR174W, YDL136W, YER013W, YNL224C, YPR009W, YHL034C, YBR267W, YKL074C, YGL251C, YDL200C, YDR365C, YNL206C, YDR225W, YJR063W, YDR337W, YLR383W, YAR008W, YHR038W, YMR078C, YKL049C, YGL044C, YDR145W, YML007W, YCL058W-A, YLR288C, YOR077W, YGR005C, YMR236W, YOL095C, YDR117C, YDR448W, YGR280C, YDR370C, YOL066C, YER029C, YKL045W, YML062C, YLR192C, YDR194C, YOR258W, YBL010C, YFL017W-A, YNL137C, YOL144W, YLR103C, YJR084W, YOR091W, YDR499W, YOR276W, YER137C, YKL012W, YGR002C, YNL175C, YHR031C, YDR478W, YDR429C, YDR121W, YBR146W, YDR211W, YDR289C, YPL178W, YMR239C, YHL038C, YLR107W, YGL246C, YDL191W, YHR146W, YNL147W, YDR369C, YOR274W, YBR087W, YDR088C, YMR111C, YLR410W-B, YGL105W, YHR065C, YGR158C, YOR123C, YOR094W, YBR060C, YJL140W, YOR033C, YMR268C, YDR386W, YMR188C, YIL091C, YER063W, YKL114C, YKL017C, YBR257W, YOR236W, YKL170W, YPL212C, YPR161C, YHR121W, YLR175W, YDR496C, YKR010C, YDR392W, YGL243W, YAR009C, YPL127C, YJL173C, YJR006W, YBR010W, YGR195W, YML098W, YMR061W, YGR186W, YNL073W, YGL064C, YLR105C, YGR072W, YER107C, YLR451W, YOR078W, YDR026C, YIL021W, YKR060W, YBR089C-A, YDR451C, YHL009C, YCR035C, YCR096C, YNL030W, YLR145W, YGL232W, YBR278W, YLR298C, YNL317W, YKL125W, YMR201C, YGR246C, YER022W, YER161C, YBR236C, YJR027W, YKR081C, YDL150W, YDL074C, YDR116C, YDL201W, YOL028C, YLR074C, YDR296W, YER159C, YIL070C, YOL006C, YPR110C, YGR085C, YPL202C, YBL025W, YMR240C, YLR442C, YNR054C, YAL003W, YKL089W, YHR072W-A, YOR295W, YMR213W, YMR005W, YDR005C, YPL146C, YPL237W, YPR086W, YPL081W, YIR008C, YNL082W, YLR165C, YPR137W, YKL009W, YDL044C, YDR381W, YBR152W, YPL043W, YML105C, YJL124C, YFR037C, YPL266W, YDR515W, YHR081W, YKL139W, YMR234W, YLR438C-A, YOL108C, YKR062W, YNL255C, YHR148W, YBR088C, YHR214C-B, YML043C, YOL123W, YOR346W, YHR127W, YOR004W, YKL028W, YBL019W, YGR276C, YPL210C, YML069W, YNL244C, YCL059C
methyltransferase activity	41 of 1355 genes, 3.0%	97 of 7166 genes, 1.4%	5.07e-05	0	0	YDR469W, YGL136C, YJL168C, YPL157W, YMR228W, YDL200C, YDR140W, YBR034C, YOL093W, YGR283C, YBR271W, YGL050W, YML005W, YDR019C, YOL124C, YJL125C, YKR056W, YPL266W, YLR015W, YML008C, YPL138C, YDR083W, YBR061C, YDR257C, YBR261C, YGR001C, YCL054W, YML014W, YLR172C, YKL155C, YOR074C, YBR141C, YDR440W, YBR236C, YIL110W, YDR316W, YDL201W, YIL096C, YHR207C, YOR021C, YBR030W
RNA polymerase II complex binding	17 of 1355 genes, 1.3%	25 of 7166 genes, 0.3%	6.65e-05	0	0	YDR460W, YOR123C, YKR062W, YDR289C, YGR005C, YPL129W, YPR133C, YGR186W, YGL244W, YPR086W, YER022W, YLR418C, YKL028W, YBR160W, YBR279W, YGL043W, YKL160W
general transcription initiation factor activity	19 of 1355 genes, 1.4%	32 of 7166 genes, 0.4%	0.00028	0	0	YML015C, YBL025W, YPL011C, YBR123C, YNL039W, YMR236W, YPL129W, YML098W, YOR295W, YMR227C, YMR005W, YKL125W, YGR246C, YPR056W, YBR279W, YDR167W, YER148W, YMR270C, YDR145W
chromatin binding	48 of 1355 genes, 3.5%	129 of 7166 genes, 1.8%	0.00043	0	0	YML015C, YDR295C, YLR442C, YPL127C, YDR121W, YBR111W-A, YKL005C, YBR010W, YFL049W, YIL076W, YER173W, YDL003W, YMR005W, YGL113W, YLR418C, YBR279W, YDR167W, YJL081C, YDR397C, YJL124C, YKL049C, YLR117C, YPR179C, YDR145W, YML041C, YPL138C, YPL011C, YDR195W, YBR089C-A, YBR060C, YMR236W, YDL139C, YLR183C, YDR448W, YMR039C, YER063W, YFR027W, YBR215W, YDR440W, YHR085W, YJL127C, YLR103C, YKR095W-A, YKL110C, YER159C, YER148W, YML069W, YLR263W
transferase activity, transferring one-carbon groups	41 of 1355 genes, 3.0%	106 of 7166 genes, 1.5%	0.00087	0	0	YDR469W, YGL136C, YJL168C, YPL157W, YMR228W, YDL200C, YDR140W, YBR034C, YOL093W, YGR283C, YBR271W, YGL050W, YML005W, YDR019C, YOL124C, YJL125C, YKR056W, YPL266W, YLR015W, YML008C, YPL138C, YDR083W, YBR061C, YDR257C, YBR261C, YGR001C, YCL054W, YML014W, YLR172C, YKL155C, YOR074C, YBR141C, YDR440W, YBR236C, YIL110W, YDR316W, YDL201W, YIL096C, YHR207C, YOR021C, YBR030W
DNA-directed 5'-3' RNA polymerase activity	19 of 1355 genes, 1.4%	34 of 7166 genes, 0.5%	0.00101	0	0	YJL011C, YJL148W, YOR210W, YNR003C, YJL140W, YPR187W, YKL045W, YJR063W, YNL151C, YNL113W, YIR008C, YDL150W, YGL070C, YKL144C, YIL021W, YBR154C, YKR025W, YPR110C, YOR340C
exonuclease activity, active with either ribo- or deoxyribonucleic acids and producing 5'-phosphomonoesters	19 of 1355 genes, 1.4%	34 of 7166 genes, 0.5%	0.00101	0	0	YER041W, YBR163W, YDR121W, YJR043C, YJR006W, YMR137C, YOR033C, YBR278W, YLR132C, YLR107W, YKL114C, YPL029W, YOR258W, YKL113C, YMR224C, YBL019W, YKR056W, YBL055C, YGR276C
5'-3' RNA polymerase activity	19 of 1355 genes, 1.4%	34 of 7166 genes, 0.5%	0.00101	0	0	YJL011C, YJL148W, YOR210W, YNR003C, YJL140W, YPR187W, YKL045W, YJR063W, YNL151C, YNL113W, YIR008C, YDL150W, YGL070C, YKL144C, YIL021W, YBR154C, YKR025W, YPR110C, YOR340C
RNA polymerase activity	19 of 1355 genes, 1.4%	34 of 7166 genes, 0.5%	0.00101	0	0	YJL011C, YJL148W, YOR210W, YNR003C, YJL140W, YPR187W, YKL045W, YJR063W, YNL151C, YNL113W, YIR008C, YDL150W, YGL070C, YKL144C, YIL021W, YBR154C, YKR025W, YPR110C, YOR340C
transcription factor binding	42 of 1355 genes, 3.1%	112 of 7166 genes, 1.6%	0.00169	0	0	YML015C, YPR009W, YBL093C, YMR005W, YJR063W, YPR086W, YPL007C, YPR186C, YMR072W, YDR397C, YNL199C, YMR270C, YDR145W, YLR011W, YOR194C, YKL139W, YBR089C-A, YBR123C, YOR123C, YKR062W, YNL039W, YMR236W, YMR112C, YPR133C, YMR227C, YDR308C, YKL145W, YKL125W, YML043C, YPL181W, YDR098C, YGR246C, YER022W, YKL028W, YDL007W, YPR161C, YBL103C, YDL002C, YDL005C, YER159C, YER148W, YDR480W
cytoskeletal protein binding	40 of 1355 genes, 3.0%	106 of 7166 genes, 1.5%	0.00243	0	0	YLR045C, YMR032W, YKR083C, YLR313C, YNL079C, YGR078C, YCR009C, YDR201W, YDR361C, YGL106W, YDR320C-A, YML094W, YNL084C, YER016W, YDL029W, YOR265W, YEL003W, YEL061C, YOL029C, YPR141C, YIL062C, YKL138C-A, YCL029C, YBL031W, YKL079W, YDR130C, YDR016C, YOR367W, YMR198W, YLR254C, YPR188C, YNL153C, YOR281C, YIL138C, YLR200W, YDR063W, YPL253C, YKR037C, YGL061C, YKL007W
basal transcription machinery binding	18 of 1355 genes, 1.3%	33 of 7166 genes, 0.5%	0.00306	0	0	YDR460W, YOR123C, YKR062W, YDR289C, YGR005C, YMR112C, YPL129W, YPR133C, YGR186W, YPR086W, YGL244W, YER022W, YLR418C, YKL028W, YBR160W, YBR279W, YGL043W, YKL160W
basal RNA polymerase II transcription machinery binding	18 of 1355 genes, 1.3%	33 of 7166 genes, 0.5%	0.00306	0	0	YDR460W, YOR123C, YKR062W, YDR289C, YGR005C, YMR112C, YPL129W, YPR133C, YGR186W, YPR086W, YGL244W, YER022W, YLR418C, YKL028W, YBR160W, YBR279W, YGL043W, YKL160W
protein-containing complex binding	76 of 1355 genes, 5.6%	251 of 7166 genes, 3.5%	0.00422	0	0	YNL079C, YPL127C, YFR046C, YBR010W, YGL251C, YMR001C, YHR038W, YJL081C, YDR026C, YMR114C, YOR019W, YKL049C, YGR169C-A, YBL028C, YML041C, YBR120C, YML001W, YIL062C, YBR089C-A, YLR421C, YNL155W, YMR226C, YDL139C, YMR260C, YJL131C, YDR117C, YJL030W, YBR215W, YOR281C, YPL225W, YDR183W, YDR440W, YBR160W, YIL138C, YLR074C, YPL065W, YIL070C, YOR091W, YPL243W, YKL007W, YLR442C, YDR121W, YOL070C, YKL089W, YIL016W, YGR283C, YNR024W, YHR052W, YLR216C, YJL122W, YPR148C, YFR004W, YHR081W, YJL123C, YKR062W, YGL086W, YLR327C, YMR112C, YML107C, YMR269W, YOR367W, YBR155W, YNL208W, YHL013C, YKL028W, YLR262C-A, YGL058W, YDR146C, YER007C-A, YDR177W, YHR005C, YPL020C, YDR063W, YNL244C, YML069W, YNL001W
exonuclease activity	22 of 1355 genes, 1.6%	46 of 7166 genes, 0.6%	0.00477	0	0	YER041W, YBR163W, YDR121W, YJR043C, YJR006W, YMR137C, YOR033C, YBR278W, YDR370C, YLR132C, YLR107W, YKL114C, YPL029W, YOR258W, YKL113C, YMR224C, YBL019W, YKR056W, YGR276C, YBL055C, YOL080C, YMR285C
heterocyclic compound binding	507 of 1355 genes, 37.4%	2321 of 7166 genes, 32.4%	0.00483	0	0	YGR278W, YIR005W, YDR394W, YFL038C, YIR009W, YDL092W, YBL098W, YDR140W, YOL093W, YKL166C, YGL244W, YEL015W, YMR072W, YDL029W, YBR066C, YHL014C, YPL104W, YGL070C, YOL080C, YNL215W, YNL292W, YDR196C, YDL213C, YLR009W, YBR163W, YER050C, YBR123C, YBR166C, YGL210W, YPL038W, YMR153W, YBL003C, YGR229C, YNL031C, YER006W, YHR167W, YKL001C, YOR159C, YHR112C, YGR173W, YKL059C, YBR160W, YDL002C, YDR023W, YKL144C, YER148W, YPL243W, YDR092W, YDL208W, YDR421W, YFL049W, YDR328C, YLR005W, YDR190C, YGR161C-D, YLR323C, YNR024W, YMR048W, YJL209W, YDL043C, YGR095C, YHR052W, YPR186C, YDR049W, YER142C, YJL155C, YDR412W, YDR004W, YFR001W, YPR179C, YIR001C, YML061C, YOR232W, YPL164C, YLR449W, YOR020C, YDL101C, YLR306W, YMR227C, YKL172W, YMR121C, YMR039C, YHR003C, YPL029W, YJL110C, YJL203W, YJL127C, YLR314C, YLR243W, YPL209C, YBL103C, YDR375C, YDR268W, YOR368W, YOL115W, YOR174W, YJR144W, YCR014C, YLL011W, YGR169C, YDR295C, YPR112C, YPL051W, YMR228W, YFR046C, YMR194W, YBR251W, YGR152C, YER173W, YJR069C, YEL012W, YJR052W, YER112W, YOL116W, YBR049C, YDR173C, YNL151C, YPL007C, YBR130C, YMR001C, YFL034C-A, YDR172W, YLR182W, YBR119W, YOL124C, YHR069C, YAL027W, YJL087C, YDL111C, YNL314W, YBR154C, YOR148C, YGL043W, YOR056C, YLR015W, YIL079C, YKL108W, YOR143C, YML001W, YIL062C, YDR195W, YNL227C, YDL051W, YKR101W, YHR088W, YKL079W, YNL039W, YDL227C, YBR167C, YMR260C, YJL131C, YNL002C, YLR147C, YDR021W, YLR276C, YNL286W, YDL108W, YOL140W, YKL145W, YKL048C, YBR215W, YOL149W, YOL094C, YGR148C, YDR440W, YNL113W, YDR110W, YNL075W, YDL028C, YBL038W, YKR095W-A, YNL232W, YLR263W, YOR259C, YNL004W, YGR029W, YOR210W, YHR187W, YBR009C, YLR244C, YPL024W, YDL225W, YNL081C, YHR062C, YPR187W, YMR074C, YKL011C, YDL098C, YDR052C, YKL214C, YMR224C, YFL001W, YDR323C, YDR397C, YJL187C, YLR117C, YFR007W, YBR237W, YDL175C, YLR328W, YDL017W, YLR011W, YPL213W, YHR111W, YGR001C, YOR046C, YMR137C, YJR022W, YBR098W, YML124C, YPR199C, YML014W, YNL253W, YHR118C, YKL082C, YKL122C, YCR066W, YKL113C, YDR082W, YNL110C, YDR146C, YGL058W, YDR224C, YHR005C, YDR177W, YER007C-A, YLR271W, YJR068W, YLR293C, YMR285C, YER130C, YMR044W, YOL139C, YOR344C, YOR179C, YLR033W, YER013W, YDR174W, YDL136W, YNL224C, YPR009W, YBR267W, YHL034C, YOL113W, YKL074C, YDL200C, YGL251C, YCL064C, YDR365C, YBR127C, YNL206C, YNL180C, YDR225W, YHR011W, YJR063W, YER183C, YDR337W, YLR383W, YAR008W, YMR078C, YHR038W, YBR153W, YJL008C, YKL049C, YER100W, YGL044C, YDR145W, YML007W, YCL058W-A, YLR288C, YOR077W, YGR005C, YDR017C, YOL095C, YMR236W, YHR176W, YPL204W, YDR117C, YDR448W, YGR280C, YDR370C, YOL066C, YER029C, YKL045W, YML062C, YLR192C, YDR194C, YOR258W, YBL010C, YFL017W-A, YNL137C, YJR076C, YNL040W, YDL007W, YOL144W, YLR103C, YOR185C, YJR084W, YOR091W, YDR499W, YNR029C, YOR276W, YER137C, YKL012W, YGR002C, YNL175C, YHR031C, YDR478W, YDR429C, YDR121W, YDR211W, YBR146W, YGR028W, YDR289C, YJR072C, YPL178W, YMR239C, YHL038C, YLR107W, YGL246C, YFL028C, YDL191W, YHR146W, YNL147W, YDR507C, YDR369C, YOR274W, YAR015W, YDR390C, YBR028C, YDR088C, YBR087W, YML121W, YEL061C, YMR111C, YKL088W, YLR410W-B, YGL105W, YHR065C, YGR158C, YOR123C, YOR094W, YBR060C, YJL140W, YOR033C, YMR268C, YDR386W, YMR188C, YIL091C, YER063W, YMR073C, YKL114C, YKL017C, YBR257W, YOR236W, YKL170W, YPL212C, YPR161C, YDR248C, YHR121W, YLR175W, YDL166C, YDR496C, YKR010C, YDR392W, YGL243W, YAR009C, YJR130C, YPL127C, YJR006W, YJL173C, YBR010W, YDR061W, YGR195W, YML098W, YER031C, YMR061W, YFL029C, YDR336W, YGR186W, YHR179W, YNL073W, YGL064C, YLR105C, YGR072W, YBR227C, YER107C, YLR451W, YML074C, YOR078W, YDR026C, YIL021W, YPR141C, YKR060W, YML093W, YBR089C-A, YDR451C, YHL009C, YCR035C, YCR096C, YNL030W, YLR145W, YGL232W, YBR278W, YLR298C, YKL125W, YDL137W, YNL317W, YMR201C, YGR246C, YER022W, YER161C, YBR236C, YDR305C, YGR188C, YJR027W, YKR081C, YDL150W, YDL074C, YDR116C, YOL028C, YPR035W, YDL201W, YLR074C, YDR296W, YKL110C, YER159C, YIL070C, YGL059W, YOL006C, YPR110C, YGR085C, YPL202C, YJL046W, YOR089C, YBL025W, YDR226W, YJL011C, YMR240C, YOR061W, YLR442C, YDR399W, YNR054C, YOR171C, YAL003W, YKL089W, YHR072W-A, YOR295W, YOR241W, YMR213W, YMR005W, YDL064W, YKL024C, YDR005C, YPL146C, YNL129W, YPL237W, YPR086W, YPL081W, YIR008C, YNL082W, YPR137W, YLR165C, YKL009W, YDL044C, YBR152W, YDR381W, YLR369W, YOR101W, YPL043W, YGR017W, YJL124C, YML105C, YPL266W, YFR037C, YPR173C, YDR515W, YHR081W, YKL139W, YMR023C, YBR164C, YMR234W, YOL108C, YLR438C-A, YKR062W, YNL255C, YHR148W, YMR113W, YBR088C, YHR214C-B, YML043C, YOR346W, YOL123W, YHR127W, YOR004W, YKL028W, YDR054C, YGR102C, YDL192W, YBL019W, YMR097C, YGR276C, YPL210C, YML069W, YNL244C, YJR057W, YCL059C
organic cyclic compound binding	509 of 1355 genes, 37.6%	2332 of 7166 genes, 32.5%	0.00505	0	0	YGR278W, YIR005W, YDR394W, YFL038C, YIR009W, YDL092W, YBL098W, YDR140W, YOL093W, YKL166C, YGL244W, YEL015W, YMR072W, YDL029W, YBR066C, YHL014C, YPL104W, YGL070C, YOL080C, YNL215W, YNL292W, YDR196C, YDL213C, YLR009W, YBR163W, YER050C, YBR123C, YBR166C, YGL210W, YPL038W, YMR153W, YBL003C, YGR229C, YNL031C, YER006W, YHR167W, YKL001C, YOR159C, YHR112C, YGR173W, YKL059C, YBR160W, YDL002C, YDR023W, YKL144C, YER148W, YPL243W, YDR092W, YDL208W, YKR003W, YDR421W, YFL049W, YDR328C, YLR005W, YDR190C, YGR161C-D, YLR323C, YNR024W, YMR048W, YJL209W, YDL043C, YGR095C, YHR052W, YPR186C, YDR049W, YER142C, YJL155C, YDR412W, YDR004W, YFR001W, YPR179C, YIR001C, YML061C, YOR232W, YPL164C, YLR449W, YOR020C, YDL101C, YLR306W, YMR227C, YKL172W, YMR121C, YMR039C, YHR003C, YPL029W, YJL110C, YJL203W, YJL127C, YLR314C, YLR243W, YPL209C, YBL103C, YDR375C, YDR268W, YOR368W, YOL115W, YOR174W, YJR144W, YCR014C, YLL011W, YGR169C, YDR295C, YPR112C, YPL051W, YMR228W, YFR046C, YMR194W, YBR251W, YGR152C, YER173W, YJR069C, YEL012W, YJR052W, YER112W, YOL116W, YBR049C, YDR173C, YNL151C, YPL007C, YBR130C, YMR001C, YFL034C-A, YDR172W, YLR182W, YBR119W, YOL124C, YHR069C, YAL027W, YJL087C, YDL111C, YNL314W, YBR154C, YOR148C, YGL043W, YOR056C, YLR015W, YIL079C, YKL108W, YOR143C, YML001W, YIL062C, YDR195W, YNL227C, YDL051W, YKR101W, YHR088W, YKL079W, YNL039W, YDL227C, YBR167C, YMR260C, YJL131C, YNL002C, YLR147C, YDR021W, YLR276C, YNL286W, YDL108W, YOL140W, YKL145W, YKL048C, YBR215W, YOL149W, YOL094C, YGR148C, YDR440W, YNL113W, YDR110W, YNL075W, YDL028C, YBL038W, YKR095W-A, YNL232W, YLR263W, YOR259C, YNL004W, YGR029W, YOR210W, YHR187W, YBR009C, YLR244C, YPL024W, YDL225W, YNL081C, YHR062C, YPR187W, YMR074C, YKL011C, YDL098C, YDR052C, YKL214C, YMR224C, YFL001W, YDR323C, YDR397C, YJL187C, YLR117C, YFR007W, YBR237W, YDL175C, YLR328W, YDL017W, YLR011W, YPL213W, YHR111W, YGR001C, YOR046C, YMR137C, YJR022W, YBR098W, YML124C, YPR199C, YML014W, YNL253W, YHR118C, YKL082C, YKL122C, YCR066W, YKL113C, YDR082W, YNL110C, YDR146C, YGL058W, YDR224C, YHR005C, YDR177W, YER007C-A, YLR271W, YJR068W, YLR293C, YMR285C, YER130C, YMR044W, YOL139C, YOR344C, YOR179C, YLR033W, YER013W, YDR174W, YDL136W, YNL224C, YPR009W, YBR267W, YHL034C, YOL113W, YKL074C, YDL200C, YGL251C, YCL064C, YDR365C, YBR127C, YNL206C, YNL180C, YDR225W, YHR011W, YJR063W, YER183C, YDR337W, YLR383W, YAR008W, YMR078C, YHR038W, YBR153W, YJL008C, YKL049C, YER100W, YGL044C, YDR145W, YML007W, YCL058W-A, YLR288C, YOR077W, YGR005C, YDR017C, YOL095C, YMR236W, YHR176W, YPL204W, YDR117C, YDR448W, YGR280C, YDR370C, YOL066C, YER029C, YKL045W, YML062C, YLR192C, YDR194C, YOR258W, YBL010C, YFL017W-A, YNL137C, YJR076C, YNL040W, YDL007W, YOL144W, YLR103C, YOR185C, YJR084W, YOR091W, YDR499W, YNR029C, YOR276W, YER137C, YKL012W, YGR002C, YNL175C, YHR031C, YDR478W, YDR429C, YDR121W, YDR211W, YBR146W, YGR028W, YDR289C, YJR072C, YPL178W, YMR239C, YHL038C, YLR107W, YGL246C, YFL028C, YDL191W, YHR146W, YNL147W, YDR507C, YDR369C, YOR274W, YAR015W, YDR390C, YBR028C, YDR088C, YBR087W, YML121W, YEL061C, YMR111C, YKL088W, YLR410W-B, YGL105W, YHR065C, YGR158C, YOR123C, YOR094W, YBR060C, YJL140W, YOR033C, YMR268C, YDR386W, YMR188C, YIL091C, YER063W, YMR073C, YKL114C, YKL017C, YBR257W, YOR236W, YKL170W, YPL212C, YPR161C, YDR248C, YHR121W, YLR175W, YDL166C, YDR496C, YKR010C, YDR392W, YGL243W, YAR009C, YJR130C, YPL127C, YJR006W, YJL173C, YBR010W, YDR061W, YGR195W, YML098W, YER031C, YMR061W, YFL029C, YDR336W, YGR186W, YHR179W, YNL073W, YGL064C, YLR105C, YGR072W, YBR227C, YER107C, YLR451W, YML074C, YOR078W, YDR026C, YIL021W, YPR141C, YKR060W, YML093W, YBR089C-A, YDR451C, YHL009C, YCR035C, YCR096C, YNL030W, YLR145W, YGL232W, YBR278W, YLR298C, YKL125W, YDL137W, YNL317W, YMR201C, YGR246C, YER022W, YER161C, YHR001W, YBR236C, YDR305C, YGR188C, YJR027W, YKR081C, YDL150W, YDL074C, YDR116C, YOL028C, YPR035W, YDL201W, YLR074C, YDR296W, YKL110C, YER159C, YIL070C, YGL059W, YOL006C, YPR110C, YGR085C, YPL202C, YJL046W, YOR089C, YBL025W, YDR226W, YJL011C, YMR240C, YOR061W, YLR442C, YDR399W, YNR054C, YOR171C, YAL003W, YKL089W, YHR072W-A, YOR295W, YOR241W, YMR213W, YMR005W, YDL064W, YKL024C, YDR005C, YPL146C, YNL129W, YPL237W, YPR086W, YPL081W, YIR008C, YNL082W, YPR137W, YLR165C, YKL009W, YDL044C, YBR152W, YDR381W, YLR369W, YOR101W, YPL043W, YGR017W, YJL124C, YML105C, YPL266W, YFR037C, YPR173C, YDR515W, YHR081W, YKL139W, YMR023C, YBR164C, YMR234W, YOL108C, YLR438C-A, YKR062W, YNL255C, YHR148W, YMR113W, YBR088C, YHR214C-B, YML043C, YOR346W, YOL123W, YHR127W, YOR004W, YKL028W, YDR054C, YGR102C, YDL192W, YBL019W, YMR097C, YGR276C, YPL210C, YML069W, YNL244C, YJR057W, YCL059C
deoxyribonuclease activity	19 of 1355 genes, 1.4%	37 of 7166 genes, 0.5%	0.00541	0	0	YER041W, YBR163W, YDR121W, YJR043C, YJR006W, YMR137C, YOR033C, YBR098W, YDR386W, YBR278W, YKL011C, YKL114C, YOR258W, YKL113C, YLR135W, YMR224C, YBL019W, YKR056W, YBL055C
microtubule binding	19 of 1355 genes, 1.4%	37 of 7166 genes, 0.5%	0.00541	0	0	YLR045C, YKR083C, YKL138C-A, YDR201W, YCL029C, YKL079W, YBL031W, YDR130C, YDR016C, YDR320C-A, YMR198W, YLR254C, YER016W, YEL061C, YPL253C, YOL029C, YKR037C, YGL061C, YPR141C
RNA polymerase II general transcription initiation factor activity	12 of 1355 genes, 0.9%	18 of 7166 genes, 0.3%	0.00746	0	0	YML015C, YPR056W, YPL011C, YBR279W, YDR167W, YMR236W, YPL129W, YML098W, YMR227C, YER148W, YMR005W, YDR145W
Component
Gene Ontology term	Cluster frequency	Genome frequency	Corrected	FDR	FALSE	Genes annotated to the term
			P-value		Positives
nucleus	789 of 1355 genes, 58.2%	2452 of 7166 genes, 34.2%	4.94e-88	0	0	YLR126C, YIR005W, YDR394W, YDR201W, YIR009W, YJR135C, YDL092W, YIL008W, YGR253C, YDR140W, YGR202C, YBR057C, YDL105W, YBR253W, YJR055W, YGL244W, YEL015W, YDL127W, YLR418C, YGR275W, YMR072W, YGR007W, YDR346C, YJL081C, YMR004W, YDR424C, YOL080C, YNL215W, YNL292W, YMR270C, YDR196C, YLR009W, YOR052C, YOR047C, YBR163W, YLR218C, YNL155W, YLR051C, YPL233W, YDR130C, YBR244W, YPL038W, YJR141W, YLR301W, YBL003C, YPR031W, YER006W, YJL162C, YDR416W, YOR264W, YOR159C, YHR112C, YDR031W, YDL002C, YGR093W, YMR059W, YER148W, YPL253C, YJL115W, YDL208W, YJR067C, YFL049W, YDR328C, YHR043C, YLR005W, YDR190C, YGR161C-D, YCL031C, YGL174W, YLR323C, YIL016W, YNR024W, YBR095C, YJR112W, YLR082C, YDL043C, YGR095C, YPR186C, YNL173C, YPR179C, YJR056C, YKL193C, YPR169W, YPL164C, YBR211C, YBL031W, YDL101C, YMR227C, YML107C, YDR181C, YKL072W, YLR254C, YNL138W-A, YDR161W, YJL110C, YHR085W, YPL209C, YGR058W, YDR063W, YOR131C, YOR174W, YPL071C, YLL011W, YPL064C, YPR025C, YDR295C, YPR094W, YDR073W, YMR033W, YER112W, YDR173C, YLR025W, YPL007C, YML088W, YOL148C, YLR182W, YBR119W, YHR069C, YER051W, YDL111C, YGL043W, YIR011C, YOR056C, YOR157C, YKL108W, YML041C, YDR460W, YJL145W, YDR195W, YDL051W, YBL018C, YKR101W, YNL039W, YDL227C, YPL228W, YDL139C, YDR021W, YLR276C, YDL108W, YIR010W, YPL181W, YPR108W, YOL149W, YDR318W, YDR440W, YBR081C, YER127W, YPL037C, YDR110W, YNL075W, YDL028C, YIL096C, YKR095W-A, YNL232W, YKR025W, YHR193C, YOR259C, YHR066W, YNL004W, YNR023W, YMR311C, YJR002W, YOR210W, YLR363W-A, YPL024W, YPR187W, YDR320C-A, YGL087C, YIL112W, YOR073W, YDR052C, YDR002W, YDR323C, YDR397C, YJL187C, YER030W, YAL059W, YDL165W, YBR237W, YDL017W, YLR011W, YOR046C, YJR022W, YOR006C, YML124C, YML014W, YOR279C, YHR118C, YKL082C, YOR039W, YNL110C, YDR224C, YOR244W, YHR207C, YJR068W, YPL020C, YGL075C, YMR285C, YER130C, YLL036C, YMR044W, YOL139C, YPR051W, YOR344C, YLR033W, YKR083C, YDR174W, YDL103C, YPR009W, YJL168C, YDL200C, YKR029C, YBL071W-A, YOL043C, YPR180W, YNL206C, YNL180C, YJR063W, YBR111C, YLR383W, YDR162C, YNL213C, YAR008W, YAL034W-A, YER139C, YBL052C, YLR335W, YHR132W-A, YDR145W, YML007W, YJR025C, YLR154C, YBL046W, YKL186C, YCL058W-A, YNL059C, YER041W, YLR288C, YLR421C, YLR435W, YPR133C, YDR308C, YER029C, YKL045W, YJL055W, YML062C, YAL011W, YOR258W, YBL010C, YNL097C, YDL007W, YOL144W, YLR118C, YOR185C, YJR084W, YDR499W, YCR082W, YKL012W, YGR002C, YLR007W, YNL175C, YDR478W, YHR031C, YMR014W, YIR025W, YPL157W, YDR121W, YGR122W, YBR111W-A, YKL143W, YDR289C, YPL178W, YPL129W, YER133W, YLR354C, YMR239C, YGL164C, YLR107W, YGL246C, YFL028C, YHR146W, YJR088C, YPR101W, YDL008W, YPL117C, YDR369C, YIL010W, YOR274W, YBR087W, YMR111C, YHR060W, YCR086W, YLR410W-B, YER002W, YJR082C, YNL076W, YGR158C, YOR123C, YML021C, YJR043C, YNR003C, YBR060C, YLR327C, YPR073C, YJL140W, YOR033C, YDR386W, YDR016C, YLR132C, YOR074C, YKL114C, YDR098C, YBR257W, YDL085C-A, YIL104C, YBR103W, YHR121W, YMR131C, YLR175W, YEL018W, YMR179W, YDR392W, YGL243W, YAR009C, YCL055W, YMR180C, YBR010W, YGR195W, YML098W, YBL093C, YML011C, YDL147W, YKL021C, YNL136W, YGR072W, YNL133C, YPR034W, YER107C, YLR451W, YLR412W, YJL125C, YDR026C, YML053C, YGR271C-A, YIL021W, YDR051C, YDR083W, YER126C, YBR089C-A, YDR451C, YOL054W, YHL009C, YJR096W, YCR035C, YGL232W, YNL260C, YLR321C, YLR298C, YKL125W, YNL317W, YGR246C, YLR221C, YER022W, YDL216C, YJR027W, YGR251W, YOL028C, YKL110C, YDR296W, YLR074C, YER042W, YER159C, YHR090C, YMR240C, YBL025W, YOR061W, YLR442C, YNR054C, YKL089W, YHR072W-A, YMR213W, YMR005W, YDR005C, YPL146C, YDR288W, YPR086W, YLR457C, YPL081W, YNL082W, YKL009W, YDR381W, YPL043W, YDL207W, YMR038C, YHR122W, YKL139W, YMR234W, YOR051C, YCL054W, YPL124W, YGR081C, YER094C, YHR148W, YBR088C, YHR214C-B, YPR168W, YML043C, YOL123W, YPR158W, YKL028W, YHR152W, YDR054C, YMR178W, YLR262C-A, YMR097C, YGR276C, YML069W, YNL164C, YNL015W, YKL149C, YBL091C, YER059W, YGR278W, YDR339C, YKL005C, YGL029W, YOL093W, YKL166C, YDL115C, YPL269W, YMR255W, YNR049C, YOL133W, YBR279W, YBR066C, YGR208W, YDL131W, YGL070C, YMR114C, YNL199C, YDL213C, YJL148W, YPL011C, YBR123C, YAL025C, YDL047W, YLR183C, YMR153W, YOL017W, YGR229C, YNL031C, YMR198W, YHR167W, YKL059C, YBR160W, YPL260W, YKL144C, YBR030W, YPL243W, YGL061C, YKR037C, YDR092W, YLR045C, YDR113C, YGL157W, YDR139C, YBR188C, YDR421W, YDL182W, YMR263W, YDR176W, YGR196C, YIL053W, YLR052W, YPL254W, YMR048W, YKR080W, YHR052W, YLR376C, YER142C, YDR167W, YPR018W, YJL122W, YDR412W, YDR285W, YDR004W, YFR001W, YOR252W, YML061C, YHR200W, YLR449W, YMR112C, YOR287C, YKL172W, YMR121C, YMR039C, YNL107W, YJL203W, YJL127C, YBL103C, YOR368W, YOL115W, YDR202C, YGR135W, YCR014C, YDR480W, YMR065W, YBL041W, YPR112C, YER012W, YFR046C, YDR361C, YBR242W, YJR069C, YER173W, YDR087C, YLR287C, YJR052W, YDR312W, YOL116W, YJL065C, YBR049C, YPR143W, YNL151C, YDR391C, YMR001C, YNL289W, YAL027W, YDL059C, YJL087C, YNL314W, YBR154C, YOR148C, YKL069W, YNL299W, YKR036C, YLR015W, YIL079C, YMR233W, YNL227C, YDR035W, YCL029C, YHR088W, YBR167C, YNL002C, YNL308C, YLR147C, YLR223C, YNL286W, YKL145W, YLR102C, YJL030W, YKL048C, YOL094C, YPR046W, YBR215W, YNL010W, YNL113W, YPR057W, YMR144W, YLR135W, YDL013W, YDL005C, YOR283W, YML079W, YLR263W, YGL004C, YMR099C, YBR009C, YHR187W, YHR062C, YMR074C, YJL013C, YKR022C, YIL063C, YDL098C, YPR056W, YKL214C, YMR224C, YFL001W, YDR363W, YKL042W, YLR117C, YDR028C, YKL160W, YNL325C, YFR004W, YLR328W, YDL175C, YPL213W, YOR062C, YKL138C-A, YDL153C, YMR137C, YBR098W, YPR199C, YFL017C, YNL253W, YBR141C, YIL092W, YKL122C, YCR066W, YKL113C, YDR082W, YAR014C, YDR146C, YGL058W, YDR177W, YLR271W, YIL019W, YLR293C, YDR464W, YGR179C, YOR179C, YDR473C, YER013W, YIL139C, YNL224C, YHL034C, YOL113W, YKL074C, YGL251C, YBR034C, YDR365C, YDR225W, YGL113W, YOR163W, YCR090C, YMR078C, YHR195W, YKL049C, YGL044C, YBL028C, YHR076W, YPR060C, YMR030W, YOR077W, YGR005C, YMR226C, YMR236W, YOL095C, YPL204W, YDR448W, YGR280C, YOR189W, YFL017W-A, YBL059C-A, YLR003C, YER116C, YLR103C, YMR314W, YDR013W, YML015C, YDR469W, YLR022C, YPL267W, YOL077C, YFL013C, YCL035C, YGR283C, YLR226W, YNL147W, YDR507C, YPL096W, YAR015W, YDR390C, YBR028C, YDR088C, YML121W, YEL061C, YDR311W, YDR383C, YOR340C, YER048C, YHR065C, YPL138C, YML034W, YOR194C, YNR004W, YGL085W, YLR021W, YGL086W, YMR268C, YIL091C, YER063W, YKL017C, YNL181W, YCR016W, YPL212C, YPR161C, YJL047C, YDL166C, YDR496C, YDR482C, YKR010C, YJR130C, YFL023W, YPL127C, YHR156C, YJL173C, YJR006W, YDL003W, YNL258C, YFL029C, YMR061W, YHR179W, YGR186W, YPR045C, YLR105C, YPR120C, YML074C, YOR078W, YAR002W, YGR169C-A, YPR141C, YKR060W, YML093W, YLR423C, YCR096C, YNL030W, YLR145W, YBR278W, YDR458C, YFR027W, YMR201C, YER161C, YBR236C, YDR305C, YKR023W, YGL194C, YKR081C, YDL150W, YGR188C, YDL074C, YOL102C, YDL201W, YPR035W, YLR200W, YOL006C, YPR072W, YGR085C, YPR110C, YPL202C, YBR156C, YLR170C, YJL011C, YGL133W, YDR399W, YPL239W, YJR050W, YGL011C, YOR295W, YNL281W, YKL024C, YDL064W, YOL146W, YIR008C, YPR137W, YBR152W, YOR101W, YGR017W, YJL124C, YFR037C, YPL266W, YPR173C, YJL006C, YGR111W, YDR257C, YER062C, YLR119W, YHR081W, YLR438C-A, YOL108C, YKR062W, YOR257W, YLR068W, YPR069C, YDR299W, YMR269W, YDR485C, YOR346W, YHR127W, YOR004W, YKL099C, YIL110W, YBL019W, YPL210C, YJR057W, YCL059C
intracellular	1306 of 1355 genes, 96.4%	5666 of 7166 genes, 79.1%	5.7e-86	0	0	YOR357C, YKR035W-A, YDR201W, YJR135C, YHR051W, YKL023W, YIL008W, YDR140W, YBR057C, YBR253W, YOL071W, YJR055W, YDR275W, YGL244W, YEL015W, YDL127W, YGR275W, YMR072W, YJL081C, YHL014C, YDL119C, YNL215W, YNL272C, YNL292W, YNL122C, YLR009W, YOR052C, YBR120C, YHR192W, YOR047C, YBR163W, YER050C, YLR218C, YNL155W, YDR130C, YJL023C, YBR244W, YGL210W, YJR141W, YPR031W, YJL162C, YKL001C, YLR093C, YOR286W, YDR031W, YLR408C, YGR093W, YMR059W, YER148W, YGL108C, YGR207C, YJR067C, YFL049W, YDR328C, YDR190C, YGR161C-D, YCL031C, YGL174W, YLR323C, YKL190W, YBR095C, YGR095C, YDR322W, YOL109W, YPR179C, YMR062C, YPL164C, YDR494W, YBL031W, YKL075C, YBR288C, YML107C, YOL056W, YLR254C, YHR003C, YPL029W, YNL208W, YDR161W, YJL110C, YIL052C, YDR268W, YLL011W, YMR090W, YPL064C, YPR025C, YDR295C, YKL133C, YLR168C, YMR033W, YJL180C, YIL161W, YIL041W, YNL084C, YLR025W, YPL007C, YML088W, YOL148C, YDR172W, YLR182W, YDR393W, YBR002C, YOR056C, YOR157C, YML008C, YDR460W, YIL062C, YDR195W, YDL051W, YBL018C, YNL121C, YEL020W-A, YNL039W, YDL227C, YPL228W, YNL229C, YMR260C, YDL139C, YKL137W, YDR021W, YLR276C, YIR010W, YOL140W, YOR017W, YOL149W, YDR183W, YDR440W, YPL037C, YDR110W, YNL075W, YDL028C, YBL038W, YIL096C, YNL232W, YGR020C, YKR025W, YHR066W, YDR056C, YNR023W, YMR311C, YJR002W, YOR210W, YPL024W, YDL225W, YGL191W, YPR187W, YDR405W, YIL112W, YDR486C, YOR073W, YDR397C, YPL232W, YAL059W, YBR237W, YDL017W, YLR011W, YPL072W, YGR001C, YIL098C, YJR022W, YMR211W, YML014W, YNL310C, YNL315C, YOR279C, YBR137W, YNL110C, YDR224C, YOR244W, YHR207C, YMR193W, YMR285C, YER130C, YOL139C, YDR229W, YKL142W, YDR174W, YPR009W, YGR168C, YBL071W-A, YPR180W, YNL206C, YNL180C, YPL013C, YGL110C, YDR337W, YER183C, YLR383W, YNL213C, YAR008W, YER139C, YLR335W, YHR132W-A, YLR154C, YJR025C, YBL046W, YGL153W, YKL186C, YCL058W-A, YNL059C, YBR255W, YLR360W, YER041W, YJL085W, YLR288C, YLR421C, YJR101W, YBR106W, YPL060W, YPR133C, YOL066C, YER029C, YML062C, YLR192C, YOR258W, YML042W, YDL007W, YDR071C, YLR211C, YJR084W, YML077W, YKL012W, YMR026C, YHR031C, YMR014W, YDR121W, YPL107W, YJR072C, YNR018W, YLR107W, YGL246C, YFL028C, YNL225C, YPR101W, YMR225C, YBR087W, YCR086W, YGL105W, YER002W, YJR082C, YDR219C, YDL069C, YGR158C, YJR043C, YNR003C, YPR073C, YOR033C, YDR386W, YDR016C, YOR212W, YDR098C, YBR290W, YBR103W, YHR121W, YEL018W, YCL055W, YMR180C, YGL136C, YDR152W, YML098W, YLR431C, YER031C, YML011C, YNL136W, YNL073W, YGR072W, YLL009C, YER107C, YLR451W, YPL263C, YGL068W, YJL125C, YDR026C, YGR271C-A, YIL021W, YDR051C, YER126C, YBR089C-A, YOR184W, YDR451C, YOL054W, YJR096W, YGL232W, YNL260C, YLR321C, YLR298C, YDL137W, YGR246C, YER022W, YDL216C, YKR007W, YGR251W, YOL044W, YLR074C, YER159C, YIL070C, YMR240C, YBL025W, YDR226W, YOR061W, YLR442C, YHR013C, YOR171C, YKL089W, YMR213W, YOR261C, YMR005W, YLR392C, YPL146C, YDR288W, YPL081W, YNL082W, YKL009W, YDL044C, YLR369W, YLR295C, YDL207W, YKL094W, YCR083W, YOR051C, YPL124W, YGR081C, YER094C, YNL091W, YHR148W, YHR214C-B, YPR168W, YFR041C, YMR115W, YKL028W, YHR152W, YDR054C, YBR246W, YMR178W, YLR262C-A, YMR132C, YCL032W, YKL149C, YBL091C, YKL005C, YGL029W, YDL045W-A, YOL093W, YDL115C, YPL269W, YMR255W, YMR028W, YNR049C, YDL029W, YOL133W, YBR279W, YMR286W, YBR066C, YGR208W, YGL070C, YJL148W, YBR123C, YMR153W, YLR183C, YAL055W, YOL017W, YGR229C, YPL196W, YKL059C, YBR160W, YOR037W, YJR086W, YPL243W, YKR037C, YMR299C, YLR045C, YDR092W, YDR113C, YGL157W, YPR134W, YKR003W, YDL182W, YDR176W, YGR196C, YMR048W, YHR052W, YLR376C, YDR049W, YKR071C, YJL122W, YBR039W, YJL155C, YDR285W, YFR001W, YOR238W, YOR252W, YOR232W, YHR200W, YMR112C, YOR287C, YMR121C, YER046W, YNL107W, YBR104W, YJL203W, YLR238W, YHR055C, YDR375C, YKL179C, YOR368W, YDR202C, YCR014C, YMR065W, YGR169C, YOR327C, YPR112C, YER012W, YMR194W, YBR242W, YGR152C, YDR087C, YER173W, YKL189W, YLR287C, YJR052W, YOL116W, YER058W, YGR167W, YBR049C, YPR143W, YNL151C, YNL032W, YMR001C, YMR077C, YDR391C, YNL289W, YOL124C, YKR020W, YAL027W, YJL087C, YOR148C, YJR080C, YDL104C, YKL069W, YLR015W, YPR010C-A, YIL079C, YDR035W, YCL029C, YGL053W, YBR167C, YNL308C, YNL286W, YKL145W, YKL048C, YBR215W, YPR046W, YLR287C-A, YNL010W, YDL013W, YML025C, YLR313C, YGR029W, YMR099C, YCL052C, YBR009C, YHR187W, YNL081C, YHR062C, YFL046W, YIL063C, YPL175W, YPL002C, YPL168W, YMR224C, YDR363W, YLR117C, YKL160W, YGR193C, YPR006C, YNL325C, YLR328W, YBR261C, YHR111W, YNL188W, YNL253W, YIL092W, YKL113C, YDR527W, YDR146C, YGL058W, YHR005C, YLR271W, YOR021C, YIL019W, YLR293C, YDR464W, YDR473C, YOR179C, YIL139C, YNL224C, YGL251C, YBR127C, YGL018C, YHR011W, YGL113W, YDL021W, YGR033C, YOR163W, YDR358W, YOR019W, YER100W, YGL044C, YBL028C, YHR076W, YPR060C, YMR030W, YIL167W, YOR266W, YMR226C, YMR236W, YPL204W, YDR117C, YKL155C, YFL017W-A, YBL059C-A, YKL138C, YLR103C, YMR314W, YDL113C, YKL007W, YPL199C, YER182W, YDR429C, YBR192W, YPL267W, YBR146W, YOL077C, YIL076W, YFR008W, YGR283C, YDL191W, YLR395C, YLR226W, YNL147W, YDR507C, YPL096W, YBR028C, YML121W, YKL041W, YEL061C, YOR304C-A, YGL085W, YJL123C, YLR021W, YDR200C, YGL086W, YPL052W, YMR188C, YIL091C, YOR367W, YGR117C, YNL153C, YNL181W, YOR236W, YNR059W, YCR016W, YPL212C, YDR248C, YOR305W, YDR496C, YDR482C, YNL001W, YJR130C, YFL023W, YOL008W, YMR184W, YOR226C, YJR006W, YDR061W, YDL003W, YFL029C, YGR186W, YPR045C, YMR294W, YDR272W, YLR105C, YBL050W, YLR151C, YML074C, YOR078W, YAR002W, YGR169C-A, YLR193C, YPR141C, YKR060W, YML093W, YJL167W, YLR423C, YNL030W, YMR201C, YHR001W, YGR188C, YDL150W, YKR081C, YDL074C, YDL201W, YPR035W, YOL006C, YPR110C, YGR085C, YPL202C, YHR129C, YJL046W, YJL011C, YGL133W, YDR399W, YIR004W, YLR077W, YLR387C, YJR050W, YMR283C, YKL026C, YLR330W, YNR006W, YBR271W, YNL005C, YKL196C, YHR116W, YIR008C, YPL255W, YDR019C, YBR109C, YNL100W, YJL124C, YJL006C, YGR111W, YIL157C, YER062C, YBR164C, YOL108C, YLR438C-A, YOR257W, YGR084C, YPL100W, YDR468C, YDR299W, YMR269W, YOR346W, YHR127W, YOR004W, YDR022C, YGR102C, YBL019W, YLR257W, YJR057W, YMR032W, YNL079C, YLR126C, YFL038C, YDR394W, YIR005W, YIR009W, YBL098W, YDL092W, YGR253C, YGR202C, YDL105W, YER016W, YKL063C, YLR418C, YGR007W, YIL044C, YDR346C, YOR057W, YDR424C, YPL104W, YMR004W, YOL080C, YMR270C, YDR058C, YDR196C, YOL018C, YJL136C, YLR051C, YPL233W, YPL038W, YGR076C, YBL003C, YLR301W, YER006W, YDR416W, YHR112C, YOR159C, YOR264W, YNL099C, YDL002C, YDR023W, YPL065W, YPL253C, YJL115W, YDL208W, YGR078C, YHR043C, YLR005W, YIL016W, YNR024W, YAL047C, YJL209W, YJR112W, YLR082C, YDL043C, YDR282C, YML005W, YPR186C, YGR235C, YNL173C, YJR034W, YKL193C, YJR056C, YPR169W, YMR264W, YBR211C, YDL101C, YMR227C, YDR181C, YKL072W, YNL138W-A, YNL231C, YJL096W, YHR085W, YJL031C, YLR283W, YPL209C, YGR058W, YOR174W, YOR131C, YDR063W, YPL071C, YDR265W, YPL051W, YPR094W, YDR073W, YJR134C, YER112W, YDL099W, YDR173C, YBR130C, YFL034C-A, YML081C-A, YBR119W, YHR069C, YDL111C, YER051W, YGL043W, YIR011C, YKL108W, YML041C, YOR143C, YJL145W, YKR101W, YDR137W, YJL131C, YJR099W, YDL108W, YPL181W, YPR108W, YBR081C, YDR318W, YER127W, YJR100C, YKR095W-A, YKL167C, YHR193C, YOR259C, YNL004W, YOL070C, YKR085C, YLR363W-A, YPL173W, YGL087C, YDR320C-A, YKL011C, YML094W, YBR058C-A, YMR158W, YJL154C, YDR068W, YDR052C, YDR323C, YDR002W, YNL166C, YJL187C, YER030W, YDR379W, YDL165W, YDR153C, YBR201W, YOR046C, YKR016W, YOR006C, YML124C, YFL027C, YHR118C, YKL082C, YHL013C, YMR316W, YOR039W, YER007C-A, YDR529C, YPL020C, YJR068W, YGL075C, YLL036C, YMR044W, YOR344C, YPR051W, YLR033W, YDL136W, YKR083C, YDL103C, YJL168C, YBR267W, YCR009C, YDL200C, YCL064C, YKR029C, YOL043C, YLR026C, YML097C, YJR063W, YBR111C, YDL065C, YDR162C, YKL208W, YDL135C, YAL034W-A, YJL008C, YLR181C, YBL052C, YBR282W, YDR145W, YML007W, YAL044C, YLR435W, YER024W, YHR176W, YDR017C, YBL060W, YDR308C, YKL045W, YGL231C, YPR188C, YJL055W, YAL011W, YDR194C, YBL010C, YNL137C, YJR076C, YNL097C, YGR021W, YOL144W, YLR118C, YOR185C, YGR206W, YOR091W, YDR499W, YCR082W, YJL179W, YOR276W, YGR002C, YLR007W, YNL175C, YDR478W, YMR060C, YIR025W, YGR122W, YPL157W, YBR111W-A, YDR211W, YKL143W, YJR135W-A, YPL178W, YDR289C, YPL129W, YER133W, YLR354C, YDR329C, YMR239C, YGL164C, YDL157C, YHR146W, YJR088C, YDL008W, YDL097C, YGL050W, YPL117C, YDR369C, YIL010W, YOR274W, YMR111C, YHR060W, YKL088W, YLR410W-B, YNL076W, YML021C, YOR123C, YBR060C, YLR327C, YJL140W, YKL002W, YLR132C, YMR073C, YOR074C, YKL114C, YBR257W, YDL085C-A, YIL104C, YLR175W, YMR131C, YBR138C, YDL075W, YOR042W, YMR179W, YLR312W-A, YDR392W, YGL243W, YAR009C, YBR010W, YGR195W, YBL093C, YDL147W, YKL021C, YDR336W, YOR115C, YJL112W, YPR034W, YNL133C, YLR412W, YML053C, YLR097C, YDR083W, YHR039C-A, YMR289W, YHL009C, YCR035C, YPL099C, YNL317W, YKL125W, YLR221C, YMR197C, YJR027W, YDR316W, YOL028C, YIL138C, YER042W, YDR296W, YKL110C, YHR090C, YOR089C, YNR054C, YAL003W, YHR072W-A, YER149C, YOR241W, YDR005C, YPL237W, YPR086W, YLR457C, YOR284W, YLR165C, YDR381W, YAL046C, YPL043W, YML105C, YOR215C, YDR515W, YMR038C, YHR122W, YKL139W, YMR023C, YMR234W, YCL054W, YNL255C, YER065C, YBR088C, YGR132C, YML043C, YOL123W, YPR158W, YDR041W, YCR075W-A, YMR097C, YGR276C, YNL244C, YML069W, YNL164C, YNL015W, YER059W, YGR278W, YDR339C, YOL053W, YKL166C, YDL004W, YJR005W, YDR086C, YEL003W, YDL131W, YOR106W, YMR114C, YNL199C, YDL213C, YFR048W, YPL011C, YAL025C, YBR166C, YDL047W, YNL031C, YMR198W, YHR167W, YML068W, YIR024C, YPL225W, YGR173W, YLR268W, YPL260W, YKL144C, YBR030W, YGL061C, YGL005C, YOR220W, YDR139C, YMR098C, YBR188C, YDR421W, YIL093C, YLR078C, YLR195C, YMR263W, YIL053W, YLR052W, YPL254W, YKR080W, YER142C, YDR167W, YGL134W, YPR018W, YDR412W, YDR004W, YPR148C, YIR001C, YML061C, YCR046C, YKL016C, YLR449W, YOR020C, YLR427W, YKL172W, YMR039C, YNL252C, YJL127C, YLR314C, YBL103C, YOL115W, YJR144W, YGR135W, YGR112W, YDR480W, YBL041W, YLR109W, YMR228W, YFR046C, YDR361C, YCR003W, YBR251W, YOR036W, YJR069C, YGL106W, YEL012W, YDR312W, YJL065C, YGR057C, YBL090W, YBR024W, YER101C, YLR351C, YDL059C, YNL314W, YBR154C, YKR036C, YNL299W, YMR233W, YML001W, YNL227C, YPR067W, YHR088W, YKL079W, YNL002C, YLR147C, YLR223C, YLR102C, YJL030W, YOL094C, YGR148C, YNL113W, YPR057W, YMR144W, YLR135W, YDR244W, YDL005C, YOR283W, YML125C, YML079W, YIL068C, YLR263W, YLR225C, YGL004C, YLR244C, YOL078W, YNL056W, YBR122C, YMR074C, YJL013C, YKR022C, YDL098C, YPR056W, YKL214C, YFL001W, YKL042W, YDR028C, YFR004W, YDL175C, YMR029C, YPL213W, YOR062C, YPL078C, YKL138C-A, YDL153C, YMR137C, YBR098W, YPR199C, YDR322C-A, YFL017C, YBR155W, YBR141C, YKL122C, YOR253W, YCR066W, YBL091C-A, YDR082W, YAR014C, YLR128W, YDR177W, YPR100W, YAL039C, YGR179C, YER013W, YHL034C, YOL113W, YLR284C, YKL074C, YJR133W, YBR034C, YDR365C, YDR225W, YNL264C, YMR183C, YGR220C, YOR158W, YHR038W, YMR078C, YCR090C, YHR195W, YBL055C, YKL049C, YDL202W, YML071C, YOR077W, YGR005C, YOL095C, YDR448W, YLR417W, YDR370C, YLR172C, YOR189W, YGR280C, YOR353C, YOR216C, YLR003C, YNL040W, YER116C, YDL107W, YGL098W, YJL127C-B, YNR029C, YHR053C, YPL227C, YDR013W, YML015C, YDR469W, YLR022C, YOR069W, YGR028W, YFL013C, YCL035C, YHL038C, YDR237W, YGR105W, YAR015W, YDR390C, YBR014C, YDR088C, YDR311W, YDR383C, YOR340C, YER048C, YPL138C, YHR065C, YML034W, YOR194C, YNR004W, YOR094W, YMR268C, YER063W, YKL017C, YKL170W, YPR161C, YJL047C, YDL166C, YLR309C, YKR010C, YDR493W, YPL127C, YHR156C, YJL173C, YKL120W, YNL258C, YMR061W, YHR179W, YGL064C, YOR265W, YPR120C, YBR227C, YKL040C, YBL107C, YFR049W, YNL212W, YJL036W, YCR096C, YLR145W, YBR278W, YDR458C, YFR027W, YPL108W, YJL053W, YOR281C, YNR022C, YER161C, YBR236C, YDR305C, YKR023W, YGL194C, YOL102C, YDR116C, YLR200W, YMR100W, YGL059W, YPR072W, YBR156C, YLR170C, YGL041W-A, YNL265C, YPL239W, YGR181W, YLR038C, YGL011C, YOR295W, YNL281W, YKL024C, YDL064W, YMR052W, YNL129W, YOL146W, YPR137W, YBR152W, YLR216C, YDL133W, YOR101W, YGR017W, YFR037C, YPL266W, YDL173W, YPL120W, YPR173C, YDR257C, YBR061C, YLR119W, YBR217W, YHR081W, YKR062W, YLR068W, YPR069C, YMR113W, YDL120W, YDR485C, YKL099C, YDR381C-A, YDL192W, YIL110W, YOR196C, YPL210C, YCL059C
intracellular part	1306 of 1355 genes, 96.4%	5666 of 7166 genes, 79.1%	5.7e-86	0	0	YOR357C, YKR035W-A, YDR201W, YJR135C, YHR051W, YKL023W, YIL008W, YDR140W, YBR057C, YBR253W, YOL071W, YJR055W, YDR275W, YGL244W, YEL015W, YDL127W, YGR275W, YMR072W, YJL081C, YHL014C, YDL119C, YNL215W, YNL272C, YNL292W, YNL122C, YLR009W, YOR052C, YBR120C, YHR192W, YOR047C, YBR163W, YER050C, YLR218C, YNL155W, YDR130C, YJL023C, YBR244W, YGL210W, YJR141W, YPR031W, YJL162C, YKL001C, YLR093C, YOR286W, YDR031W, YLR408C, YGR093W, YMR059W, YER148W, YGL108C, YGR207C, YJR067C, YFL049W, YDR328C, YDR190C, YGR161C-D, YCL031C, YGL174W, YLR323C, YKL190W, YBR095C, YGR095C, YDR322W, YOL109W, YPR179C, YMR062C, YPL164C, YDR494W, YBL031W, YKL075C, YBR288C, YML107C, YOL056W, YLR254C, YHR003C, YPL029W, YNL208W, YDR161W, YJL110C, YIL052C, YDR268W, YLL011W, YMR090W, YPL064C, YPR025C, YDR295C, YKL133C, YLR168C, YMR033W, YJL180C, YIL161W, YIL041W, YNL084C, YLR025W, YPL007C, YML088W, YOL148C, YDR172W, YLR182W, YDR393W, YBR002C, YOR056C, YOR157C, YML008C, YDR460W, YIL062C, YDR195W, YDL051W, YBL018C, YNL121C, YEL020W-A, YNL039W, YDL227C, YPL228W, YNL229C, YMR260C, YDL139C, YKL137W, YDR021W, YLR276C, YIR010W, YOL140W, YOR017W, YOL149W, YDR183W, YDR440W, YPL037C, YDR110W, YNL075W, YDL028C, YBL038W, YIL096C, YNL232W, YGR020C, YKR025W, YHR066W, YDR056C, YNR023W, YMR311C, YJR002W, YOR210W, YPL024W, YDL225W, YGL191W, YPR187W, YDR405W, YIL112W, YDR486C, YOR073W, YDR397C, YPL232W, YAL059W, YBR237W, YDL017W, YLR011W, YPL072W, YGR001C, YIL098C, YJR022W, YMR211W, YML014W, YNL310C, YNL315C, YOR279C, YBR137W, YNL110C, YDR224C, YOR244W, YHR207C, YMR193W, YMR285C, YER130C, YOL139C, YDR229W, YKL142W, YDR174W, YPR009W, YGR168C, YBL071W-A, YPR180W, YNL206C, YNL180C, YPL013C, YGL110C, YDR337W, YER183C, YLR383W, YNL213C, YAR008W, YER139C, YLR335W, YHR132W-A, YLR154C, YJR025C, YBL046W, YGL153W, YKL186C, YCL058W-A, YNL059C, YBR255W, YLR360W, YER041W, YJL085W, YLR288C, YLR421C, YJR101W, YBR106W, YPL060W, YPR133C, YOL066C, YER029C, YML062C, YLR192C, YOR258W, YML042W, YDL007W, YDR071C, YLR211C, YJR084W, YML077W, YKL012W, YMR026C, YHR031C, YMR014W, YDR121W, YPL107W, YJR072C, YNR018W, YLR107W, YGL246C, YFL028C, YNL225C, YPR101W, YMR225C, YBR087W, YCR086W, YGL105W, YER002W, YJR082C, YDR219C, YDL069C, YGR158C, YJR043C, YNR003C, YPR073C, YOR033C, YDR386W, YDR016C, YOR212W, YDR098C, YBR290W, YBR103W, YHR121W, YEL018W, YCL055W, YMR180C, YGL136C, YDR152W, YML098W, YLR431C, YER031C, YML011C, YNL136W, YNL073W, YGR072W, YLL009C, YER107C, YLR451W, YPL263C, YGL068W, YJL125C, YDR026C, YGR271C-A, YIL021W, YDR051C, YER126C, YBR089C-A, YOR184W, YDR451C, YOL054W, YJR096W, YGL232W, YNL260C, YLR321C, YLR298C, YDL137W, YGR246C, YER022W, YDL216C, YKR007W, YGR251W, YOL044W, YLR074C, YER159C, YIL070C, YMR240C, YBL025W, YDR226W, YOR061W, YLR442C, YHR013C, YOR171C, YKL089W, YMR213W, YOR261C, YMR005W, YLR392C, YPL146C, YDR288W, YPL081W, YNL082W, YKL009W, YDL044C, YLR369W, YLR295C, YDL207W, YKL094W, YCR083W, YOR051C, YPL124W, YGR081C, YER094C, YNL091W, YHR148W, YHR214C-B, YPR168W, YFR041C, YMR115W, YKL028W, YHR152W, YDR054C, YBR246W, YMR178W, YLR262C-A, YMR132C, YCL032W, YKL149C, YBL091C, YKL005C, YGL029W, YDL045W-A, YOL093W, YDL115C, YPL269W, YMR255W, YMR028W, YNR049C, YDL029W, YOL133W, YBR279W, YMR286W, YBR066C, YGR208W, YGL070C, YJL148W, YBR123C, YMR153W, YLR183C, YAL055W, YOL017W, YGR229C, YPL196W, YKL059C, YBR160W, YOR037W, YJR086W, YPL243W, YKR037C, YMR299C, YLR045C, YDR092W, YDR113C, YGL157W, YPR134W, YKR003W, YDL182W, YDR176W, YGR196C, YMR048W, YHR052W, YLR376C, YDR049W, YKR071C, YJL122W, YBR039W, YJL155C, YDR285W, YFR001W, YOR238W, YOR252W, YOR232W, YHR200W, YMR112C, YOR287C, YMR121C, YER046W, YNL107W, YBR104W, YJL203W, YLR238W, YHR055C, YDR375C, YKL179C, YOR368W, YDR202C, YCR014C, YMR065W, YGR169C, YOR327C, YPR112C, YER012W, YMR194W, YBR242W, YGR152C, YDR087C, YER173W, YKL189W, YLR287C, YJR052W, YOL116W, YER058W, YGR167W, YBR049C, YPR143W, YNL151C, YNL032W, YMR001C, YMR077C, YDR391C, YNL289W, YOL124C, YKR020W, YAL027W, YJL087C, YOR148C, YJR080C, YDL104C, YKL069W, YLR015W, YPR010C-A, YIL079C, YDR035W, YCL029C, YGL053W, YBR167C, YNL308C, YNL286W, YKL145W, YKL048C, YBR215W, YPR046W, YLR287C-A, YNL010W, YDL013W, YML025C, YLR313C, YGR029W, YMR099C, YCL052C, YBR009C, YHR187W, YNL081C, YHR062C, YFL046W, YIL063C, YPL175W, YPL002C, YPL168W, YMR224C, YDR363W, YLR117C, YKL160W, YGR193C, YPR006C, YNL325C, YLR328W, YBR261C, YHR111W, YNL188W, YNL253W, YIL092W, YKL113C, YDR527W, YDR146C, YGL058W, YHR005C, YLR271W, YOR021C, YIL019W, YLR293C, YDR464W, YDR473C, YOR179C, YIL139C, YNL224C, YGL251C, YBR127C, YGL018C, YHR011W, YGL113W, YDL021W, YGR033C, YOR163W, YDR358W, YOR019W, YER100W, YGL044C, YBL028C, YHR076W, YPR060C, YMR030W, YIL167W, YOR266W, YMR226C, YMR236W, YPL204W, YDR117C, YKL155C, YFL017W-A, YBL059C-A, YKL138C, YLR103C, YMR314W, YDL113C, YKL007W, YPL199C, YER182W, YDR429C, YBR192W, YPL267W, YBR146W, YOL077C, YIL076W, YFR008W, YGR283C, YDL191W, YLR395C, YLR226W, YNL147W, YDR507C, YPL096W, YBR028C, YML121W, YKL041W, YEL061C, YOR304C-A, YGL085W, YJL123C, YLR021W, YDR200C, YGL086W, YPL052W, YMR188C, YIL091C, YOR367W, YGR117C, YNL153C, YNL181W, YOR236W, YNR059W, YCR016W, YPL212C, YDR248C, YOR305W, YDR496C, YDR482C, YNL001W, YJR130C, YFL023W, YOL008W, YMR184W, YOR226C, YJR006W, YDR061W, YDL003W, YFL029C, YGR186W, YPR045C, YMR294W, YDR272W, YLR105C, YBL050W, YLR151C, YML074C, YOR078W, YAR002W, YGR169C-A, YLR193C, YPR141C, YKR060W, YML093W, YJL167W, YLR423C, YNL030W, YMR201C, YHR001W, YGR188C, YDL150W, YKR081C, YDL074C, YDL201W, YPR035W, YOL006C, YPR110C, YGR085C, YPL202C, YHR129C, YJL046W, YJL011C, YGL133W, YDR399W, YIR004W, YLR077W, YLR387C, YJR050W, YMR283C, YKL026C, YLR330W, YNR006W, YBR271W, YNL005C, YKL196C, YHR116W, YIR008C, YPL255W, YDR019C, YBR109C, YNL100W, YJL124C, YJL006C, YGR111W, YIL157C, YER062C, YBR164C, YOL108C, YLR438C-A, YOR257W, YGR084C, YPL100W, YDR468C, YDR299W, YMR269W, YOR346W, YHR127W, YOR004W, YDR022C, YGR102C, YBL019W, YLR257W, YJR057W, YMR032W, YNL079C, YLR126C, YFL038C, YDR394W, YIR005W, YIR009W, YBL098W, YDL092W, YGR253C, YGR202C, YDL105W, YER016W, YKL063C, YLR418C, YGR007W, YIL044C, YDR346C, YOR057W, YDR424C, YPL104W, YMR004W, YOL080C, YMR270C, YDR058C, YDR196C, YOL018C, YJL136C, YLR051C, YPL233W, YPL038W, YGR076C, YBL003C, YLR301W, YER006W, YDR416W, YHR112C, YOR159C, YOR264W, YNL099C, YDL002C, YDR023W, YPL065W, YPL253C, YJL115W, YDL208W, YGR078C, YHR043C, YLR005W, YIL016W, YNR024W, YAL047C, YJL209W, YJR112W, YLR082C, YDL043C, YDR282C, YML005W, YPR186C, YGR235C, YNL173C, YJR034W, YKL193C, YJR056C, YPR169W, YMR264W, YBR211C, YDL101C, YMR227C, YDR181C, YKL072W, YNL138W-A, YNL231C, YJL096W, YHR085W, YJL031C, YLR283W, YPL209C, YGR058W, YOR174W, YOR131C, YDR063W, YPL071C, YDR265W, YPL051W, YPR094W, YDR073W, YJR134C, YER112W, YDL099W, YDR173C, YBR130C, YFL034C-A, YML081C-A, YBR119W, YHR069C, YDL111C, YER051W, YGL043W, YIR011C, YKL108W, YML041C, YOR143C, YJL145W, YKR101W, YDR137W, YJL131C, YJR099W, YDL108W, YPL181W, YPR108W, YBR081C, YDR318W, YER127W, YJR100C, YKR095W-A, YKL167C, YHR193C, YOR259C, YNL004W, YOL070C, YKR085C, YLR363W-A, YPL173W, YGL087C, YDR320C-A, YKL011C, YML094W, YBR058C-A, YMR158W, YJL154C, YDR068W, YDR052C, YDR323C, YDR002W, YNL166C, YJL187C, YER030W, YDR379W, YDL165W, YDR153C, YBR201W, YOR046C, YKR016W, YOR006C, YML124C, YFL027C, YHR118C, YKL082C, YHL013C, YMR316W, YOR039W, YER007C-A, YDR529C, YPL020C, YJR068W, YGL075C, YLL036C, YMR044W, YOR344C, YPR051W, YLR033W, YDL136W, YKR083C, YDL103C, YJL168C, YBR267W, YCR009C, YDL200C, YCL064C, YKR029C, YOL043C, YLR026C, YML097C, YJR063W, YBR111C, YDL065C, YDR162C, YKL208W, YDL135C, YAL034W-A, YJL008C, YLR181C, YBL052C, YBR282W, YDR145W, YML007W, YAL044C, YLR435W, YER024W, YHR176W, YDR017C, YBL060W, YDR308C, YKL045W, YGL231C, YPR188C, YJL055W, YAL011W, YDR194C, YBL010C, YNL137C, YJR076C, YNL097C, YGR021W, YOL144W, YLR118C, YOR185C, YGR206W, YOR091W, YDR499W, YCR082W, YJL179W, YOR276W, YGR002C, YLR007W, YNL175C, YDR478W, YMR060C, YIR025W, YGR122W, YPL157W, YBR111W-A, YDR211W, YKL143W, YJR135W-A, YPL178W, YDR289C, YPL129W, YER133W, YLR354C, YDR329C, YMR239C, YGL164C, YDL157C, YHR146W, YJR088C, YDL008W, YDL097C, YGL050W, YPL117C, YDR369C, YIL010W, YOR274W, YMR111C, YHR060W, YKL088W, YLR410W-B, YNL076W, YML021C, YOR123C, YBR060C, YLR327C, YJL140W, YKL002W, YLR132C, YMR073C, YOR074C, YKL114C, YBR257W, YDL085C-A, YIL104C, YLR175W, YMR131C, YBR138C, YDL075W, YOR042W, YMR179W, YLR312W-A, YDR392W, YGL243W, YAR009C, YBR010W, YGR195W, YBL093C, YDL147W, YKL021C, YDR336W, YOR115C, YJL112W, YPR034W, YNL133C, YLR412W, YML053C, YLR097C, YDR083W, YHR039C-A, YMR289W, YHL009C, YCR035C, YPL099C, YNL317W, YKL125W, YLR221C, YMR197C, YJR027W, YDR316W, YOL028C, YIL138C, YER042W, YDR296W, YKL110C, YHR090C, YOR089C, YNR054C, YAL003W, YHR072W-A, YER149C, YOR241W, YDR005C, YPL237W, YPR086W, YLR457C, YOR284W, YLR165C, YDR381W, YAL046C, YPL043W, YML105C, YOR215C, YDR515W, YMR038C, YHR122W, YKL139W, YMR023C, YMR234W, YCL054W, YNL255C, YER065C, YBR088C, YGR132C, YML043C, YOL123W, YPR158W, YDR041W, YCR075W-A, YMR097C, YGR276C, YNL244C, YML069W, YNL164C, YNL015W, YER059W, YGR278W, YDR339C, YOL053W, YKL166C, YDL004W, YJR005W, YDR086C, YEL003W, YDL131W, YOR106W, YMR114C, YNL199C, YDL213C, YFR048W, YPL011C, YAL025C, YBR166C, YDL047W, YNL031C, YMR198W, YHR167W, YML068W, YIR024C, YPL225W, YGR173W, YLR268W, YPL260W, YKL144C, YBR030W, YGL061C, YGL005C, YOR220W, YDR139C, YMR098C, YBR188C, YDR421W, YIL093C, YLR078C, YLR195C, YMR263W, YIL053W, YLR052W, YPL254W, YKR080W, YER142C, YDR167W, YGL134W, YPR018W, YDR412W, YDR004W, YPR148C, YIR001C, YML061C, YCR046C, YKL016C, YLR449W, YOR020C, YLR427W, YKL172W, YMR039C, YNL252C, YJL127C, YLR314C, YBL103C, YOL115W, YJR144W, YGR135W, YGR112W, YDR480W, YBL041W, YLR109W, YMR228W, YFR046C, YDR361C, YCR003W, YBR251W, YOR036W, YJR069C, YGL106W, YEL012W, YDR312W, YJL065C, YGR057C, YBL090W, YBR024W, YER101C, YLR351C, YDL059C, YNL314W, YBR154C, YKR036C, YNL299W, YMR233W, YML001W, YNL227C, YPR067W, YHR088W, YKL079W, YNL002C, YLR147C, YLR223C, YLR102C, YJL030W, YOL094C, YGR148C, YNL113W, YPR057W, YMR144W, YLR135W, YDR244W, YDL005C, YOR283W, YML125C, YML079W, YIL068C, YLR263W, YLR225C, YGL004C, YLR244C, YOL078W, YNL056W, YBR122C, YMR074C, YJL013C, YKR022C, YDL098C, YPR056W, YKL214C, YFL001W, YKL042W, YDR028C, YFR004W, YDL175C, YMR029C, YPL213W, YOR062C, YPL078C, YKL138C-A, YDL153C, YMR137C, YBR098W, YPR199C, YDR322C-A, YFL017C, YBR155W, YBR141C, YKL122C, YOR253W, YCR066W, YBL091C-A, YDR082W, YAR014C, YLR128W, YDR177W, YPR100W, YAL039C, YGR179C, YER013W, YHL034C, YOL113W, YLR284C, YKL074C, YJR133W, YBR034C, YDR365C, YDR225W, YNL264C, YMR183C, YGR220C, YOR158W, YHR038W, YMR078C, YCR090C, YHR195W, YBL055C, YKL049C, YDL202W, YML071C, YOR077W, YGR005C, YOL095C, YDR448W, YLR417W, YDR370C, YLR172C, YOR189W, YGR280C, YOR353C, YOR216C, YLR003C, YNL040W, YER116C, YDL107W, YGL098W, YJL127C-B, YNR029C, YHR053C, YPL227C, YDR013W, YML015C, YDR469W, YLR022C, YOR069W, YGR028W, YFL013C, YCL035C, YHL038C, YDR237W, YGR105W, YAR015W, YDR390C, YBR014C, YDR088C, YDR311W, YDR383C, YOR340C, YER048C, YPL138C, YHR065C, YML034W, YOR194C, YNR004W, YOR094W, YMR268C, YER063W, YKL017C, YKL170W, YPR161C, YJL047C, YDL166C, YLR309C, YKR010C, YDR493W, YPL127C, YHR156C, YJL173C, YKL120W, YNL258C, YMR061W, YHR179W, YGL064C, YOR265W, YPR120C, YBR227C, YKL040C, YBL107C, YFR049W, YNL212W, YJL036W, YCR096C, YLR145W, YBR278W, YDR458C, YFR027W, YPL108W, YJL053W, YOR281C, YNR022C, YER161C, YBR236C, YDR305C, YKR023W, YGL194C, YOL102C, YDR116C, YLR200W, YMR100W, YGL059W, YPR072W, YBR156C, YLR170C, YGL041W-A, YNL265C, YPL239W, YGR181W, YLR038C, YGL011C, YOR295W, YNL281W, YKL024C, YDL064W, YMR052W, YNL129W, YOL146W, YPR137W, YBR152W, YLR216C, YDL133W, YOR101W, YGR017W, YFR037C, YPL266W, YDL173W, YPL120W, YPR173C, YDR257C, YBR061C, YLR119W, YBR217W, YHR081W, YKR062W, YLR068W, YPR069C, YMR113W, YDL120W, YDR485C, YKL099C, YDR381C-A, YDL192W, YIL110W, YOR196C, YPL210C, YCL059C
intracellular organelle	1185 of 1355 genes, 87.5%	4834 of 7166 genes, 67.5%	9.71e-75	0	0	YOR357C, YKR035W-A, YDR201W, YJR135C, YHR051W, YIL008W, YDR140W, YBR057C, YBR253W, YOL071W, YJR055W, YDR275W, YGL244W, YEL015W, YDL127W, YGR275W, YMR072W, YJL081C, YHL014C, YDL119C, YNL215W, YNL272C, YNL292W, YNL122C, YLR009W, YOR052C, YBR120C, YHR192W, YOR047C, YBR163W, YER050C, YLR218C, YNL155W, YDR130C, YJL023C, YBR244W, YGL210W, YJR141W, YPR031W, YJL162C, YLR093C, YOR286W, YDR031W, YLR408C, YGR093W, YMR059W, YER148W, YGR207C, YJR067C, YFL049W, YDR328C, YDR190C, YGR161C-D, YCL031C, YGL174W, YLR323C, YBR095C, YGR095C, YDR322W, YOL109W, YPR179C, YMR062C, YPL164C, YDR494W, YBL031W, YBR288C, YML107C, YLR254C, YHR003C, YPL029W, YNL208W, YDR161W, YJL110C, YIL052C, YDR268W, YLL011W, YPL064C, YPR025C, YDR295C, YKL133C, YLR168C, YMR033W, YJL180C, YIL041W, YNL084C, YLR025W, YPL007C, YML088W, YOL148C, YDR172W, YLR182W, YDR393W, YBR002C, YOR056C, YOR157C, YML008C, YDR460W, YIL062C, YDR195W, YDL051W, YBL018C, YNL121C, YEL020W-A, YNL039W, YDL227C, YPL228W, YMR260C, YDL139C, YKL137W, YDR021W, YLR276C, YIR010W, YOL140W, YOR017W, YOL149W, YDR440W, YPL037C, YDR110W, YNL075W, YDL028C, YBL038W, YIL096C, YNL232W, YGR020C, YKR025W, YHR066W, YDR056C, YNR023W, YMR311C, YJR002W, YOR210W, YPL024W, YDL225W, YGL191W, YPR187W, YDR405W, YIL112W, YDR486C, YOR073W, YDR397C, YPL232W, YAL059W, YBR237W, YDL017W, YLR011W, YPL072W, YIL098C, YJR022W, YMR211W, YML014W, YNL310C, YNL315C, YOR279C, YNL110C, YDR224C, YOR244W, YHR207C, YMR193W, YMR285C, YER130C, YOL139C, YDR229W, YDR174W, YPR009W, YGR168C, YBL071W-A, YPR180W, YNL206C, YNL180C, YPL013C, YDR337W, YER183C, YLR383W, YNL213C, YAR008W, YER139C, YLR335W, YHR132W-A, YLR154C, YJR025C, YBL046W, YGL153W, YKL186C, YCL058W-A, YNL059C, YBR255W, YLR360W, YER041W, YJL085W, YLR288C, YLR421C, YJR101W, YBR106W, YPL060W, YPR133C, YER029C, YML062C, YLR192C, YOR258W, YML042W, YDL007W, YLR211C, YJR084W, YML077W, YKL012W, YMR026C, YHR031C, YMR014W, YDR121W, YPL107W, YNR018W, YLR107W, YGL246C, YFL028C, YNL225C, YPR101W, YMR225C, YBR087W, YCR086W, YGL105W, YER002W, YJR082C, YDR219C, YDL069C, YGR158C, YJR043C, YNR003C, YPR073C, YOR033C, YDR386W, YDR016C, YDR098C, YBR290W, YBR103W, YHR121W, YEL018W, YCL055W, YMR180C, YGL136C, YML098W, YER031C, YML011C, YNL136W, YNL073W, YGR072W, YLL009C, YER107C, YLR451W, YGL068W, YJL125C, YDR026C, YGR271C-A, YIL021W, YDR051C, YER126C, YBR089C-A, YDR451C, YOL054W, YJR096W, YGL232W, YNL260C, YLR321C, YLR298C, YDL137W, YGR246C, YER022W, YDL216C, YKR007W, YGR251W, YOL044W, YLR074C, YER159C, YIL070C, YMR240C, YDR226W, YBL025W, YOR061W, YLR442C, YOR171C, YKL089W, YMR213W, YMR005W, YPL146C, YDR288W, YPL081W, YNL082W, YKL009W, YDL044C, YLR369W, YLR295C, YDL207W, YKL094W, YCR083W, YOR051C, YPL124W, YGR081C, YER094C, YHR148W, YHR214C-B, YPR168W, YFR041C, YMR115W, YKL028W, YHR152W, YDR054C, YBR246W, YMR178W, YLR262C-A, YKL149C, YBL091C, YKL005C, YGL029W, YDL045W-A, YOL093W, YDL115C, YPL269W, YMR255W, YNR049C, YDL029W, YOL133W, YBR279W, YMR286W, YBR066C, YGR208W, YGL070C, YJL148W, YBR123C, YLR183C, YMR153W, YAL055W, YOL017W, YGR229C, YPL196W, YKL059C, YBR160W, YOR037W, YPL243W, YKR037C, YMR299C, YLR045C, YDR092W, YDR113C, YGL157W, YPR134W, YKR003W, YDL182W, YDR176W, YGR196C, YMR048W, YHR052W, YLR376C, YDR049W, YKR071C, YJL122W, YBR039W, YDR285W, YFR001W, YOR252W, YOR232W, YHR200W, YMR112C, YOR287C, YMR121C, YNL107W, YBR104W, YJL203W, YLR238W, YDR375C, YKL179C, YOR368W, YDR202C, YCR014C, YMR065W, YGR169C, YOR327C, YPR112C, YER012W, YMR194W, YBR242W, YGR152C, YDR087C, YER173W, YLR287C, YJR052W, YOL116W, YER058W, YGR167W, YBR049C, YPR143W, YNL151C, YMR001C, YMR077C, YDR391C, YNL289W, YKR020W, YAL027W, YJL087C, YOR148C, YDL104C, YJR080C, YKL069W, YLR015W, YIL079C, YDR035W, YCL029C, YGL053W, YBR167C, YNL308C, YNL286W, YKL145W, YKL048C, YBR215W, YPR046W, YLR287C-A, YNL010W, YDL013W, YML025C, YLR313C, YMR099C, YCL052C, YGR029W, YBR009C, YHR187W, YNL081C, YHR062C, YFL046W, YIL063C, YPL175W, YPL002C, YPL168W, YMR224C, YDR363W, YLR117C, YKL160W, YGR193C, YPR006C, YNL325C, YLR328W, YNL188W, YNL253W, YIL092W, YKL113C, YDR146C, YGL058W, YHR005C, YLR271W, YIL019W, YLR293C, YDR464W, YDR473C, YOR179C, YIL139C, YNL224C, YGL251C, YBR127C, YGL018C, YHR011W, YGL113W, YGR033C, YOR163W, YDR358W, YOR019W, YER100W, YGL044C, YBL028C, YHR076W, YPR060C, YMR030W, YOR266W, YMR226C, YMR236W, YPL204W, YDR117C, YKL155C, YFL017W-A, YBL059C-A, YKL138C, YLR103C, YMR314W, YDL113C, YKL007W, YER182W, YDR429C, YBR192W, YBR146W, YPL267W, YOL077C, YIL076W, YFR008W, YGR283C, YDL191W, YLR226W, YLR395C, YNL147W, YDR507C, YPL096W, YBR028C, YML121W, YKL041W, YEL061C, YGL085W, YJL123C, YLR021W, YDR200C, YGL086W, YMR188C, YIL091C, YOR367W, YNL181W, YOR236W, YNR059W, YCR016W, YPL212C, YDR248C, YOR305W, YDR496C, YDR482C, YJR130C, YFL023W, YOL008W, YOR226C, YJR006W, YDR061W, YDL003W, YFL029C, YGR186W, YPR045C, YMR294W, YLR105C, YBL050W, YLR151C, YML074C, YOR078W, YAR002W, YGR169C-A, YLR193C, YPR141C, YKR060W, YML093W, YJL167W, YLR423C, YNL030W, YMR201C, YHR001W, YGR188C, YDL150W, YKR081C, YDL074C, YDL201W, YPR035W, YOL006C, YPR110C, YGR085C, YPL202C, YHR129C, YJL046W, YJL011C, YGL133W, YDR399W, YIR004W, YLR077W, YLR387C, YJR050W, YKL026C, YLR330W, YNR006W, YNL005C, YKL196C, YHR116W, YIR008C, YPL255W, YDR019C, YBR109C, YNL100W, YJL124C, YJL006C, YGR111W, YIL157C, YER062C, YBR164C, YOL108C, YLR438C-A, YOR257W, YGR084C, YPL100W, YDR468C, YDR299W, YMR269W, YOR346W, YHR127W, YOR004W, YDR022C, YGR102C, YBL019W, YJR057W, YMR032W, YNL079C, YLR126C, YFL038C, YDR394W, YIR005W, YIR009W, YBL098W, YDL092W, YGR253C, YGR202C, YDL105W, YER016W, YKL063C, YLR418C, YGR007W, YIL044C, YDR346C, YDR424C, YPL104W, YMR004W, YOL080C, YMR270C, YDR058C, YDR196C, YOL018C, YJL136C, YLR051C, YPL233W, YPL038W, YGR076C, YBL003C, YLR301W, YER006W, YDR416W, YHR112C, YOR159C, YOR264W, YDL002C, YDR023W, YPL065W, YPL253C, YJL115W, YDL208W, YHR043C, YLR005W, YIL016W, YNR024W, YAL047C, YJL209W, YJR112W, YLR082C, YDR282C, YDL043C, YPR186C, YGR235C, YNL173C, YJR034W, YKL193C, YJR056C, YPR169W, YMR264W, YBR211C, YDL101C, YMR227C, YDR181C, YKL072W, YNL138W-A, YNL231C, YJL096W, YHR085W, YJL031C, YLR283W, YPL209C, YGR058W, YOR174W, YOR131C, YDR063W, YPL071C, YDR265W, YPL051W, YPR094W, YDR073W, YJR134C, YER112W, YDR173C, YDL099W, YFL034C-A, YBR130C, YML081C-A, YBR119W, YHR069C, YDL111C, YER051W, YGL043W, YIR011C, YKL108W, YML041C, YJL145W, YKR101W, YDR137W, YJL131C, YDL108W, YPL181W, YPR108W, YBR081C, YDR318W, YER127W, YJR100C, YKR095W-A, YKL167C, YHR193C, YOR259C, YNL004W, YOL070C, YKR085C, YLR363W-A, YPL173W, YGL087C, YDR320C-A, YKL011C, YBR058C-A, YMR158W, YJL154C, YDR052C, YDR323C, YDR002W, YNL166C, YJL187C, YER030W, YDR379W, YDL165W, YDR153C, YBR201W, YOR046C, YKR016W, YOR006C, YML124C, YFL027C, YHR118C, YKL082C, YHL013C, YOR039W, YER007C-A, YDR529C, YPL020C, YJR068W, YGL075C, YLL036C, YOR344C, YPR051W, YMR044W, YLR033W, YDL136W, YKR083C, YDL103C, YJL168C, YBR267W, YCR009C, YDL200C, YCL064C, YKR029C, YOL043C, YLR026C, YJR063W, YBR111C, YDL065C, YDR162C, YKL208W, YAL034W-A, YLR181C, YBL052C, YBR282W, YDR145W, YML007W, YAL044C, YLR435W, YHR176W, YDR308C, YKL045W, YGL231C, YPR188C, YJL055W, YAL011W, YDR194C, YNL137C, YBL010C, YJR076C, YNL097C, YGR021W, YOL144W, YLR118C, YOR185C, YGR206W, YDR499W, YCR082W, YGR002C, YLR007W, YNL175C, YDR478W, YMR060C, YIR025W, YGR122W, YPL157W, YBR111W-A, YKL143W, YJR135W-A, YPL178W, YDR289C, YPL129W, YER133W, YLR354C, YDR329C, YMR239C, YGL164C, YDL157C, YHR146W, YJR088C, YDL008W, YPL117C, YDR369C, YIL010W, YOR274W, YMR111C, YHR060W, YLR410W-B, YNL076W, YML021C, YOR123C, YBR060C, YLR327C, YJL140W, YKL002W, YLR132C, YOR074C, YKL114C, YBR257W, YDL085C-A, YIL104C, YLR175W, YMR131C, YDL075W, YMR179W, YLR312W-A, YDR392W, YAR009C, YGL243W, YBR010W, YGR195W, YBL093C, YDL147W, YKL021C, YDR336W, YOR115C, YJL112W, YPR034W, YNL133C, YLR412W, YML053C, YDR083W, YHR039C-A, YHL009C, YCR035C, YPL099C, YNL317W, YKL125W, YLR221C, YMR197C, YJR027W, YDR316W, YOL028C, YER042W, YDR296W, YKL110C, YIL138C, YHR090C, YOR089C, YNR054C, YHR072W-A, YOR241W, YDR005C, YPR086W, YLR457C, YLR165C, YDR381W, YAL046C, YPL043W, YOR215C, YDR515W, YMR038C, YHR122W, YKL139W, YMR023C, YMR234W, YCL054W, YNL255C, YER065C, YBR088C, YGR132C, YML043C, YOL123W, YPR158W, YDR041W, YCR075W-A, YMR097C, YGR276C, YML069W, YNL164C, YNL015W, YER059W, YGR278W, YDR339C, YOL053W, YKL166C, YDL004W, YJR005W, YDR086C, YDL131W, YOR106W, YMR114C, YNL199C, YDL213C, YFR048W, YPL011C, YAL025C, YDL047W, YNL031C, YMR198W, YHR167W, YIR024C, YPL225W, YLR268W, YPL260W, YKL144C, YBR030W, YGL061C, YGL005C, YDR139C, YMR098C, YBR188C, YDR421W, YIL093C, YLR078C, YMR263W, YIL053W, YLR052W, YPL254W, YKR080W, YER142C, YDR167W, YPR018W, YDR412W, YDR004W, YPR148C, YML061C, YCR046C, YKL016C, YLR449W, YOR020C, YKL172W, YMR039C, YNL252C, YJL127C, YLR314C, YBL103C, YOL115W, YJR144W, YGR135W, YGR112W, YDR480W, YBL041W, YLR109W, YMR228W, YFR046C, YDR361C, YCR003W, YBR251W, YOR036W, YGL106W, YJR069C, YDR312W, YJL065C, YGR057C, YBL090W, YBR024W, YLR351C, YDL059C, YNL314W, YBR154C, YKR036C, YNL299W, YMR233W, YML001W, YPR067W, YNL227C, YHR088W, YKL079W, YNL002C, YLR147C, YLR223C, YLR102C, YJL030W, YOL094C, YGR148C, YPR057W, YNL113W, YMR144W, YLR135W, YDR244W, YDL005C, YOR283W, YML125C, YML079W, YLR263W, YGL004C, YLR244C, YOL078W, YBR122C, YMR074C, YKR022C, YJL013C, YDL098C, YPR056W, YKL214C, YFL001W, YKL042W, YDR028C, YFR004W, YDL175C, YMR029C, YPL213W, YOR062C, YPL078C, YKL138C-A, YDL153C, YMR137C, YBR098W, YPR199C, YDR322C-A, YFL017C, YBR141C, YKL122C, YCR066W, YBL091C-A, YDR082W, YAR014C, YDR177W, YPR100W, YAL039C, YGR179C, YER013W, YHL034C, YOL113W, YLR284C, YKL074C, YBR034C, YDR365C, YDR225W, YNL264C, YMR183C, YGR220C, YOR158W, YHR038W, YMR078C, YCR090C, YHR195W, YKL049C, YDL202W, YML071C, YOR077W, YGR005C, YOL095C, YDR448W, YLR417W, YOR189W, YGR280C, YOR216C, YLR003C, YER116C, YGL098W, YDL107W, YJL127C-B, YPL227C, YDR013W, YML015C, YDR469W, YLR022C, YOR069W, YGR028W, YFL013C, YCL035C, YHL038C, YDR237W, YGR105W, YAR015W, YDR390C, YBR014C, YDR088C, YDR311W, YDR383C, YOR340C, YPL138C, YHR065C, YER048C, YML034W, YOR194C, YNR004W, YOR094W, YMR268C, YER063W, YKL017C, YKL170W, YPR161C, YJL047C, YDL166C, YLR309C, YKR010C, YDR493W, YPL127C, YHR156C, YJL173C, YKL120W, YNL258C, YMR061W, YHR179W, YGL064C, YOR265W, YPR120C, YBR227C, YKL040C, YBL107C, YFR049W, YJL036W, YCR096C, YLR145W, YBR278W, YDR458C, YFR027W, YJL053W, YNR022C, YER161C, YBR236C, YDR305C, YGL194C, YKR023W, YOL102C, YDR116C, YLR200W, YGL059W, YPR072W, YBR156C, YLR170C, YGL041W-A, YNL265C, YPL239W, YGR181W, YLR038C, YGL011C, YOR295W, YNL281W, YKL024C, YDL064W, YMR052W, YNL129W, YOL146W, YPR137W, YBR152W, YDL133W, YOR101W, YGR017W, YFR037C, YPL266W, YPL120W, YPR173C, YDR257C, YLR119W, YHR081W, YKR062W, YPR069C, YMR113W, YLR068W, YDL120W, YDR485C, YKL099C, YDR381C-A, YDL192W, YIL110W, YOR196C, YPL210C, YCL059C
organelle	1185 of 1355 genes, 87.5%	4836 of 7166 genes, 67.5%	1.46e-74	0	0	YOR357C, YKR035W-A, YDR201W, YJR135C, YHR051W, YIL008W, YDR140W, YBR057C, YBR253W, YOL071W, YJR055W, YDR275W, YGL244W, YEL015W, YDL127W, YGR275W, YMR072W, YJL081C, YHL014C, YDL119C, YNL215W, YNL272C, YNL292W, YNL122C, YLR009W, YOR052C, YBR120C, YHR192W, YOR047C, YBR163W, YER050C, YLR218C, YNL155W, YDR130C, YJL023C, YBR244W, YGL210W, YJR141W, YPR031W, YJL162C, YLR093C, YOR286W, YDR031W, YLR408C, YGR093W, YMR059W, YER148W, YGR207C, YJR067C, YFL049W, YDR328C, YDR190C, YGR161C-D, YCL031C, YGL174W, YLR323C, YBR095C, YGR095C, YDR322W, YOL109W, YPR179C, YMR062C, YPL164C, YDR494W, YBL031W, YBR288C, YML107C, YLR254C, YHR003C, YPL029W, YNL208W, YDR161W, YJL110C, YIL052C, YDR268W, YLL011W, YPL064C, YPR025C, YDR295C, YKL133C, YLR168C, YMR033W, YJL180C, YIL041W, YNL084C, YLR025W, YPL007C, YML088W, YOL148C, YDR172W, YLR182W, YDR393W, YBR002C, YOR056C, YOR157C, YML008C, YDR460W, YIL062C, YDR195W, YDL051W, YBL018C, YNL121C, YEL020W-A, YNL039W, YDL227C, YPL228W, YMR260C, YDL139C, YKL137W, YDR021W, YLR276C, YIR010W, YOL140W, YOR017W, YOL149W, YDR440W, YPL037C, YDR110W, YNL075W, YDL028C, YBL038W, YIL096C, YNL232W, YGR020C, YKR025W, YHR066W, YDR056C, YNR023W, YMR311C, YJR002W, YOR210W, YPL024W, YDL225W, YGL191W, YPR187W, YDR405W, YIL112W, YDR486C, YOR073W, YDR397C, YPL232W, YAL059W, YBR237W, YDL017W, YLR011W, YPL072W, YIL098C, YJR022W, YMR211W, YML014W, YNL310C, YNL315C, YOR279C, YNL110C, YDR224C, YOR244W, YHR207C, YMR193W, YMR285C, YER130C, YOL139C, YDR229W, YDR174W, YPR009W, YGR168C, YBL071W-A, YPR180W, YNL206C, YNL180C, YPL013C, YDR337W, YER183C, YLR383W, YNL213C, YAR008W, YER139C, YLR335W, YHR132W-A, YLR154C, YJR025C, YBL046W, YGL153W, YKL186C, YCL058W-A, YNL059C, YBR255W, YLR360W, YER041W, YJL085W, YLR288C, YLR421C, YJR101W, YBR106W, YPL060W, YPR133C, YER029C, YML062C, YLR192C, YOR258W, YML042W, YDL007W, YLR211C, YJR084W, YML077W, YKL012W, YMR026C, YHR031C, YMR014W, YDR121W, YPL107W, YNR018W, YLR107W, YGL246C, YFL028C, YNL225C, YPR101W, YMR225C, YBR087W, YCR086W, YGL105W, YER002W, YJR082C, YDR219C, YDL069C, YGR158C, YJR043C, YNR003C, YPR073C, YOR033C, YDR386W, YDR016C, YDR098C, YBR290W, YBR103W, YHR121W, YEL018W, YCL055W, YMR180C, YGL136C, YML098W, YER031C, YML011C, YNL136W, YNL073W, YGR072W, YLL009C, YER107C, YLR451W, YGL068W, YJL125C, YDR026C, YGR271C-A, YIL021W, YDR051C, YER126C, YBR089C-A, YDR451C, YOL054W, YJR096W, YGL232W, YNL260C, YLR321C, YLR298C, YDL137W, YGR246C, YER022W, YDL216C, YKR007W, YGR251W, YOL044W, YLR074C, YER159C, YIL070C, YMR240C, YDR226W, YBL025W, YOR061W, YLR442C, YOR171C, YKL089W, YMR213W, YMR005W, YPL146C, YDR288W, YPL081W, YNL082W, YKL009W, YDL044C, YLR369W, YLR295C, YDL207W, YKL094W, YCR083W, YOR051C, YPL124W, YGR081C, YER094C, YHR148W, YHR214C-B, YPR168W, YFR041C, YMR115W, YKL028W, YHR152W, YDR054C, YBR246W, YMR178W, YLR262C-A, YKL149C, YBL091C, YKL005C, YGL029W, YDL045W-A, YOL093W, YDL115C, YPL269W, YMR255W, YNR049C, YDL029W, YOL133W, YBR279W, YMR286W, YBR066C, YGR208W, YGL070C, YJL148W, YBR123C, YLR183C, YMR153W, YAL055W, YOL017W, YGR229C, YPL196W, YKL059C, YBR160W, YOR037W, YPL243W, YKR037C, YMR299C, YLR045C, YDR092W, YDR113C, YGL157W, YPR134W, YKR003W, YDL182W, YDR176W, YGR196C, YMR048W, YHR052W, YLR376C, YDR049W, YKR071C, YJL122W, YBR039W, YDR285W, YFR001W, YOR252W, YOR232W, YHR200W, YMR112C, YOR287C, YMR121C, YNL107W, YBR104W, YJL203W, YLR238W, YDR375C, YKL179C, YOR368W, YDR202C, YCR014C, YMR065W, YGR169C, YOR327C, YPR112C, YER012W, YMR194W, YBR242W, YGR152C, YDR087C, YER173W, YLR287C, YJR052W, YOL116W, YER058W, YGR167W, YBR049C, YPR143W, YNL151C, YMR001C, YMR077C, YDR391C, YNL289W, YKR020W, YAL027W, YJL087C, YOR148C, YDL104C, YJR080C, YKL069W, YLR015W, YIL079C, YDR035W, YCL029C, YGL053W, YBR167C, YNL308C, YNL286W, YKL145W, YKL048C, YBR215W, YPR046W, YLR287C-A, YNL010W, YDL013W, YML025C, YLR313C, YMR099C, YCL052C, YGR029W, YBR009C, YHR187W, YNL081C, YHR062C, YFL046W, YIL063C, YPL175W, YPL002C, YPL168W, YMR224C, YDR363W, YLR117C, YKL160W, YGR193C, YPR006C, YNL325C, YLR328W, YNL188W, YNL253W, YIL092W, YKL113C, YDR146C, YGL058W, YHR005C, YLR271W, YIL019W, YLR293C, YDR464W, YDR473C, YOR179C, YIL139C, YNL224C, YGL251C, YBR127C, YGL018C, YHR011W, YGL113W, YGR033C, YOR163W, YDR358W, YOR019W, YER100W, YGL044C, YBL028C, YHR076W, YPR060C, YMR030W, YOR266W, YMR226C, YMR236W, YPL204W, YDR117C, YKL155C, YFL017W-A, YBL059C-A, YKL138C, YLR103C, YMR314W, YDL113C, YKL007W, YER182W, YDR429C, YBR192W, YBR146W, YPL267W, YOL077C, YIL076W, YFR008W, YGR283C, YDL191W, YLR226W, YLR395C, YNL147W, YDR507C, YPL096W, YBR028C, YML121W, YKL041W, YEL061C, YGL085W, YJL123C, YLR021W, YDR200C, YGL086W, YMR188C, YIL091C, YOR367W, YNL181W, YOR236W, YNR059W, YCR016W, YPL212C, YDR248C, YOR305W, YDR496C, YDR482C, YJR130C, YFL023W, YOL008W, YOR226C, YJR006W, YDR061W, YDL003W, YFL029C, YGR186W, YPR045C, YMR294W, YLR105C, YBL050W, YLR151C, YML074C, YOR078W, YAR002W, YGR169C-A, YLR193C, YPR141C, YKR060W, YML093W, YJL167W, YLR423C, YNL030W, YMR201C, YHR001W, YGR188C, YDL150W, YKR081C, YDL074C, YDL201W, YPR035W, YOL006C, YPR110C, YGR085C, YPL202C, YHR129C, YJL046W, YJL011C, YGL133W, YDR399W, YIR004W, YLR077W, YLR387C, YJR050W, YKL026C, YLR330W, YNR006W, YNL005C, YKL196C, YHR116W, YIR008C, YPL255W, YDR019C, YBR109C, YNL100W, YJL124C, YJL006C, YGR111W, YIL157C, YER062C, YBR164C, YOL108C, YLR438C-A, YOR257W, YGR084C, YPL100W, YDR468C, YDR299W, YMR269W, YOR346W, YHR127W, YOR004W, YDR022C, YGR102C, YBL019W, YJR057W, YMR032W, YNL079C, YLR126C, YFL038C, YDR394W, YIR005W, YIR009W, YBL098W, YDL092W, YGR253C, YGR202C, YDL105W, YER016W, YKL063C, YLR418C, YGR007W, YIL044C, YDR346C, YDR424C, YPL104W, YMR004W, YOL080C, YMR270C, YDR058C, YDR196C, YOL018C, YJL136C, YLR051C, YPL233W, YPL038W, YGR076C, YBL003C, YLR301W, YER006W, YDR416W, YHR112C, YOR159C, YOR264W, YDL002C, YDR023W, YPL065W, YPL253C, YJL115W, YDL208W, YHR043C, YLR005W, YIL016W, YNR024W, YAL047C, YJL209W, YJR112W, YLR082C, YDR282C, YDL043C, YPR186C, YGR235C, YNL173C, YJR034W, YKL193C, YJR056C, YPR169W, YMR264W, YBR211C, YDL101C, YMR227C, YDR181C, YKL072W, YNL138W-A, YNL231C, YJL096W, YHR085W, YJL031C, YLR283W, YPL209C, YGR058W, YOR174W, YOR131C, YDR063W, YPL071C, YDR265W, YPL051W, YPR094W, YDR073W, YJR134C, YER112W, YDR173C, YDL099W, YFL034C-A, YBR130C, YML081C-A, YBR119W, YHR069C, YDL111C, YER051W, YGL043W, YIR011C, YKL108W, YML041C, YJL145W, YKR101W, YDR137W, YJL131C, YDL108W, YPL181W, YPR108W, YBR081C, YDR318W, YER127W, YJR100C, YKR095W-A, YKL167C, YHR193C, YOR259C, YNL004W, YOL070C, YKR085C, YLR363W-A, YPL173W, YGL087C, YDR320C-A, YKL011C, YBR058C-A, YMR158W, YJL154C, YDR052C, YDR323C, YDR002W, YNL166C, YJL187C, YER030W, YDR379W, YDL165W, YDR153C, YBR201W, YOR046C, YKR016W, YOR006C, YML124C, YFL027C, YHR118C, YKL082C, YHL013C, YOR039W, YER007C-A, YDR529C, YPL020C, YJR068W, YGL075C, YLL036C, YOR344C, YPR051W, YMR044W, YLR033W, YDL136W, YKR083C, YDL103C, YJL168C, YBR267W, YCR009C, YDL200C, YCL064C, YKR029C, YOL043C, YLR026C, YJR063W, YBR111C, YDL065C, YDR162C, YKL208W, YAL034W-A, YLR181C, YBL052C, YBR282W, YDR145W, YML007W, YAL044C, YLR435W, YHR176W, YDR308C, YKL045W, YGL231C, YPR188C, YJL055W, YAL011W, YDR194C, YNL137C, YBL010C, YJR076C, YNL097C, YGR021W, YOL144W, YLR118C, YOR185C, YGR206W, YDR499W, YCR082W, YGR002C, YLR007W, YNL175C, YDR478W, YMR060C, YIR025W, YGR122W, YPL157W, YBR111W-A, YKL143W, YJR135W-A, YPL178W, YDR289C, YPL129W, YER133W, YLR354C, YDR329C, YMR239C, YGL164C, YDL157C, YHR146W, YJR088C, YDL008W, YPL117C, YDR369C, YIL010W, YOR274W, YMR111C, YHR060W, YLR410W-B, YNL076W, YML021C, YOR123C, YBR060C, YLR327C, YJL140W, YKL002W, YLR132C, YOR074C, YKL114C, YBR257W, YDL085C-A, YIL104C, YLR175W, YMR131C, YDL075W, YMR179W, YLR312W-A, YDR392W, YAR009C, YGL243W, YBR010W, YGR195W, YBL093C, YDL147W, YKL021C, YDR336W, YOR115C, YJL112W, YPR034W, YNL133C, YLR412W, YML053C, YDR083W, YHR039C-A, YHL009C, YCR035C, YPL099C, YNL317W, YKL125W, YLR221C, YMR197C, YJR027W, YDR316W, YOL028C, YER042W, YDR296W, YKL110C, YIL138C, YHR090C, YOR089C, YNR054C, YHR072W-A, YOR241W, YDR005C, YPR086W, YLR457C, YLR165C, YDR381W, YAL046C, YPL043W, YOR215C, YDR515W, YMR038C, YHR122W, YKL139W, YMR023C, YMR234W, YCL054W, YNL255C, YER065C, YBR088C, YGR132C, YML043C, YOL123W, YPR158W, YDR041W, YCR075W-A, YMR097C, YGR276C, YML069W, YNL164C, YNL015W, YER059W, YGR278W, YDR339C, YOL053W, YKL166C, YDL004W, YJR005W, YDR086C, YDL131W, YOR106W, YMR114C, YNL199C, YDL213C, YFR048W, YPL011C, YAL025C, YDL047W, YNL031C, YMR198W, YHR167W, YIR024C, YPL225W, YLR268W, YPL260W, YKL144C, YBR030W, YGL061C, YGL005C, YDR139C, YMR098C, YBR188C, YDR421W, YIL093C, YLR078C, YMR263W, YIL053W, YLR052W, YPL254W, YKR080W, YER142C, YDR167W, YPR018W, YDR412W, YDR004W, YPR148C, YML061C, YCR046C, YKL016C, YLR449W, YOR020C, YKL172W, YMR039C, YNL252C, YJL127C, YLR314C, YBL103C, YOL115W, YJR144W, YGR135W, YGR112W, YDR480W, YBL041W, YLR109W, YMR228W, YFR046C, YDR361C, YCR003W, YBR251W, YOR036W, YGL106W, YJR069C, YDR312W, YJL065C, YGR057C, YBL090W, YBR024W, YLR351C, YDL059C, YNL314W, YBR154C, YKR036C, YNL299W, YMR233W, YML001W, YPR067W, YNL227C, YHR088W, YKL079W, YNL002C, YLR147C, YLR223C, YLR102C, YJL030W, YOL094C, YGR148C, YPR057W, YNL113W, YMR144W, YLR135W, YDR244W, YDL005C, YOR283W, YML125C, YML079W, YLR263W, YGL004C, YLR244C, YOL078W, YBR122C, YMR074C, YKR022C, YJL013C, YDL098C, YPR056W, YKL214C, YFL001W, YKL042W, YDR028C, YFR004W, YDL175C, YMR029C, YPL213W, YOR062C, YPL078C, YKL138C-A, YDL153C, YMR137C, YBR098W, YPR199C, YDR322C-A, YFL017C, YBR141C, YKL122C, YCR066W, YBL091C-A, YDR082W, YAR014C, YDR177W, YPR100W, YAL039C, YGR179C, YER013W, YHL034C, YOL113W, YLR284C, YKL074C, YBR034C, YDR365C, YDR225W, YNL264C, YMR183C, YGR220C, YOR158W, YHR038W, YMR078C, YCR090C, YHR195W, YKL049C, YDL202W, YML071C, YOR077W, YGR005C, YOL095C, YDR448W, YLR417W, YOR189W, YGR280C, YOR216C, YLR003C, YER116C, YGL098W, YDL107W, YJL127C-B, YPL227C, YDR013W, YML015C, YDR469W, YLR022C, YOR069W, YGR028W, YFL013C, YCL035C, YHL038C, YDR237W, YGR105W, YAR015W, YDR390C, YBR014C, YDR088C, YDR311W, YDR383C, YOR340C, YPL138C, YHR065C, YER048C, YML034W, YOR194C, YNR004W, YOR094W, YMR268C, YER063W, YKL017C, YKL170W, YPR161C, YJL047C, YDL166C, YLR309C, YKR010C, YDR493W, YPL127C, YHR156C, YJL173C, YKL120W, YNL258C, YMR061W, YHR179W, YGL064C, YOR265W, YPR120C, YBR227C, YKL040C, YBL107C, YFR049W, YJL036W, YCR096C, YLR145W, YBR278W, YDR458C, YFR027W, YJL053W, YNR022C, YER161C, YBR236C, YDR305C, YGL194C, YKR023W, YOL102C, YDR116C, YLR200W, YGL059W, YPR072W, YBR156C, YLR170C, YGL041W-A, YNL265C, YPL239W, YGR181W, YLR038C, YGL011C, YOR295W, YNL281W, YKL024C, YDL064W, YMR052W, YNL129W, YOL146W, YPR137W, YBR152W, YDL133W, YOR101W, YGR017W, YFR037C, YPL266W, YPL120W, YPR173C, YDR257C, YLR119W, YHR081W, YKR062W, YPR069C, YMR113W, YLR068W, YDL120W, YDR485C, YKL099C, YDR381C-A, YDL192W, YIL110W, YOR196C, YPL210C, YCL059C
cell	1310 of 1355 genes, 96.7%	5839 of 7166 genes, 81.5%	7.75e-73	0	0	YOR357C, YKR035W-A, YDR201W, YJR135C, YHR051W, YKL023W, YIL008W, YDR140W, YBR057C, YBR253W, YOL071W, YJR055W, YDR275W, YGL244W, YEL015W, YDL127W, YGR275W, YMR072W, YJL081C, YHL014C, YDL119C, YNL215W, YNL272C, YNL292W, YNL122C, YLR009W, YOR052C, YBR120C, YHR192W, YOR047C, YBR163W, YER050C, YLR218C, YNL155W, YDR130C, YJL023C, YPL158C, YBR244W, YGL210W, YJR141W, YPR031W, YJL162C, YKL001C, YLR093C, YOR286W, YDR031W, YLR408C, YGR093W, YMR059W, YER148W, YGL108C, YGR207C, YJR067C, YFL049W, YDR328C, YDR190C, YGR161C-D, YCL031C, YGL174W, YLR323C, YKL190W, YBR095C, YGR095C, YDR322W, YOL109W, YPR179C, YMR062C, YPL164C, YDR494W, YBL031W, YKL075C, YBR288C, YML107C, YOL056W, YLR254C, YHR003C, YPL029W, YNL208W, YDR161W, YJL110C, YIL052C, YDR268W, YLL011W, YMR090W, YPL064C, YPR025C, YDR295C, YKL133C, YLR168C, YMR033W, YJL180C, YIL161W, YIL041W, YNL084C, YLR025W, YPL007C, YML088W, YOL148C, YDR172W, YLR182W, YDR393W, YBR002C, YOR056C, YOR157C, YML008C, YDR460W, YIL062C, YDR195W, YDL051W, YBL018C, YNL121C, YEL020W-A, YNL039W, YDL227C, YPL228W, YNL229C, YMR260C, YDL139C, YKL137W, YDR021W, YLR276C, YIR010W, YOL140W, YOR017W, YOL149W, YDR183W, YDR440W, YPL037C, YDR110W, YNL075W, YDL028C, YBL038W, YIL096C, YNL232W, YGR020C, YKR025W, YHR066W, YDR056C, YNR023W, YMR311C, YJR002W, YOR210W, YPL024W, YDL225W, YGL191W, YPR187W, YDR405W, YIL112W, YDR486C, YOR073W, YDR397C, YPL232W, YAL059W, YBR237W, YDL017W, YLR011W, YPL072W, YGR001C, YIL098C, YJR022W, YMR211W, YML014W, YNL310C, YNL315C, YOR279C, YBR137W, YNL110C, YDR224C, YOR244W, YHR207C, YMR193W, YMR285C, YER130C, YOL139C, YDR229W, YKL142W, YDR174W, YPR009W, YGR168C, YBL071W-A, YPR180W, YNL206C, YNL180C, YPL013C, YGL110C, YDR337W, YER183C, YLR383W, YNL213C, YAR008W, YER139C, YLR335W, YHR132W-A, YLR154C, YJR025C, YBL046W, YGL153W, YKL186C, YCL058W-A, YNL059C, YBR255W, YLR360W, YER041W, YJL085W, YLR288C, YLR421C, YJR101W, YBR106W, YPL060W, YPR133C, YOL066C, YER029C, YML062C, YLR192C, YOR258W, YML042W, YDL007W, YDR071C, YLR211C, YJR084W, YML077W, YKL012W, YMR026C, YHR031C, YMR014W, YDR121W, YPL107W, YJR072C, YNR018W, YLR107W, YGL246C, YFL028C, YNL225C, YPR101W, YMR225C, YBR087W, YCR086W, YGL105W, YER002W, YJR082C, YDR219C, YDL069C, YGR158C, YJR043C, YNR003C, YPR073C, YOR033C, YDR386W, YDR016C, YOR212W, YDR098C, YBR290W, YBR103W, YHR121W, YEL018W, YCL055W, YMR180C, YGL136C, YDR152W, YML098W, YLR431C, YER031C, YML011C, YNL136W, YNL073W, YGR072W, YLL009C, YER107C, YLR451W, YPL263C, YGL068W, YJL125C, YDR026C, YGR271C-A, YIL021W, YDR051C, YER126C, YBR089C-A, YOR184W, YDR451C, YOL054W, YJR096W, YGL232W, YNL260C, YLR321C, YLR298C, YDL137W, YGR246C, YER022W, YDL216C, YKR007W, YGR251W, YOL044W, YLR074C, YER159C, YIL070C, YMR240C, YBL025W, YDR226W, YOR061W, YLR442C, YHR013C, YOR171C, YKL089W, YMR213W, YOR261C, YMR005W, YLR392C, YPL146C, YDR288W, YPL081W, YNL082W, YKL009W, YDL044C, YLR369W, YLR295C, YDL207W, YKL094W, YCR083W, YOR051C, YPL124W, YGR081C, YER094C, YNL091W, YHR148W, YHR214C-B, YPR168W, YFR041C, YMR115W, YKL028W, YHR152W, YDR054C, YBR246W, YMR178W, YLR262C-A, YDR210W, YMR132C, YCL032W, YKL149C, YBL091C, YKL005C, YGL029W, YDL045W-A, YOL093W, YDL115C, YPL269W, YMR255W, YMR028W, YNR049C, YDL029W, YOL133W, YBR279W, YMR286W, YBR066C, YGR208W, YGL070C, YJL148W, YBR123C, YMR153W, YLR183C, YAL055W, YOL017W, YGR229C, YPL196W, YKL059C, YBR160W, YOR037W, YJR086W, YPL243W, YKR037C, YMR299C, YLR045C, YDR092W, YDR113C, YGL157W, YPR134W, YKR003W, YDL182W, YDR176W, YGR196C, YMR048W, YHR052W, YLR376C, YDR049W, YKR071C, YJL122W, YBR039W, YJL155C, YDR285W, YFR001W, YOR238W, YOR252W, YOR232W, YHR200W, YMR112C, YOR287C, YMR121C, YER046W, YNL107W, YBR104W, YJL203W, YLR238W, YHR055C, YLR243W, YDR375C, YKL179C, YOR368W, YDR202C, YCR014C, YMR065W, YGR169C, YOR327C, YPR112C, YER012W, YMR194W, YBR242W, YGR152C, YDR087C, YER173W, YKL189W, YLR287C, YJR052W, YOL116W, YER058W, YGR167W, YBR049C, YPR143W, YNL151C, YNL032W, YMR001C, YMR077C, YDR391C, YNL289W, YOL124C, YKR020W, YAL027W, YJL087C, YOR148C, YJR080C, YDL104C, YKL069W, YLR015W, YPR010C-A, YIL079C, YDR035W, YCL029C, YGL053W, YBR167C, YNL308C, YNL286W, YKL145W, YKL048C, YBR215W, YPR046W, YLR287C-A, YNL010W, YDL013W, YML025C, YLR313C, YGR029W, YMR099C, YCL052C, YBR009C, YHR187W, YNL081C, YHR062C, YFL046W, YIL063C, YPL175W, YPL002C, YPL168W, YMR224C, YDR363W, YLR117C, YKL160W, YGR193C, YPR006C, YNL325C, YLR328W, YBR261C, YHR111W, YNL188W, YNL253W, YIL092W, YKL113C, YDR527W, YDR146C, YGL058W, YHR005C, YLR271W, YOR021C, YIL019W, YLR293C, YDR464W, YDR473C, YOR179C, YIL139C, YNL224C, YGL251C, YBR127C, YGL018C, YHR011W, YGL113W, YDL021W, YGR033C, YOR163W, YDR358W, YOR019W, YER100W, YGL044C, YBL028C, YHR076W, YPR060C, YMR030W, YIL167W, YOR266W, YMR226C, YMR236W, YPL204W, YDR117C, YKL155C, YFL017W-A, YBL059C-A, YKL138C, YLR103C, YMR314W, YDL113C, YKL007W, YPL199C, YER182W, YDR429C, YBR192W, YPL267W, YBR146W, YOL077C, YIL076W, YFR008W, YGR283C, YDL191W, YLR395C, YLR226W, YNL147W, YDR507C, YPL096W, YBR028C, YML121W, YKL041W, YEL061C, YOR304C-A, YGL085W, YJL123C, YLR021W, YDR200C, YGL086W, YPL052W, YMR188C, YIL091C, YOR367W, YGR117C, YNL153C, YNL181W, YOR236W, YNR059W, YCR016W, YPL212C, YDR248C, YOR305W, YDR496C, YDR482C, YNL001W, YJR130C, YFL023W, YOL008W, YMR184W, YOR226C, YJR006W, YDR061W, YDL003W, YFL029C, YGR186W, YPR045C, YMR294W, YDR272W, YLR105C, YBL050W, YLR151C, YML074C, YOR078W, YAR002W, YGR169C-A, YLR193C, YPR141C, YKR060W, YML093W, YJL167W, YLR423C, YNL030W, YMR201C, YHR001W, YGR188C, YDL150W, YKR081C, YDL074C, YDL201W, YPR035W, YOL006C, YPR110C, YGR085C, YPL202C, YHR129C, YJL046W, YJL011C, YGL133W, YDR399W, YIR004W, YLR077W, YLR387C, YJR050W, YMR283C, YKL026C, YLR330W, YNR006W, YBR271W, YNL005C, YKL196C, YHR116W, YIR008C, YPL255W, YDR019C, YBR109C, YNL100W, YJL124C, YJL006C, YGR111W, YIL157C, YER062C, YBR164C, YOL108C, YLR438C-A, YOR257W, YGR084C, YPL100W, YDR468C, YDR299W, YMR269W, YOR346W, YHR127W, YOR004W, YDR022C, YGR102C, YBL019W, YLR257W, YJR057W, YMR032W, YNL079C, YLR126C, YFL038C, YDR394W, YIR005W, YIR009W, YBL098W, YDL092W, YGR253C, YGR202C, YDL105W, YER016W, YKL063C, YLR418C, YGR007W, YIL044C, YDR346C, YOR057W, YDR424C, YPL104W, YMR004W, YOL080C, YMR270C, YDR058C, YDR196C, YOL018C, YJL136C, YLR051C, YPL233W, YPL038W, YGR076C, YBL003C, YLR301W, YER006W, YDR416W, YHR112C, YOR159C, YOR264W, YNL099C, YDL002C, YDR023W, YPL065W, YPL253C, YJL115W, YDL208W, YGR078C, YHR043C, YLR005W, YIL016W, YNR024W, YAL047C, YJL209W, YJR112W, YLR082C, YDL043C, YDR282C, YML005W, YPR186C, YGR235C, YNL173C, YJR034W, YKL193C, YJR056C, YPR169W, YMR264W, YBR211C, YDL101C, YMR227C, YDR181C, YKL072W, YNL138W-A, YNL231C, YJL096W, YHR085W, YJL031C, YLR283W, YPL209C, YGR058W, YOR174W, YOR131C, YDR063W, YPL071C, YDR265W, YPL051W, YPR094W, YDR073W, YJR134C, YER112W, YDL099W, YDR173C, YBR130C, YFL034C-A, YML081C-A, YBR119W, YHR069C, YDL111C, YER051W, YGL043W, YIR011C, YKL108W, YML041C, YOR143C, YJL145W, YKR101W, YDR137W, YJL131C, YJR099W, YDL108W, YPL181W, YPR108W, YDR318W, YBR081C, YER127W, YJR100C, YKR095W-A, YKL167C, YHR193C, YOR259C, YNL004W, YOL070C, YKR085C, YLR363W-A, YPL173W, YGL087C, YDR320C-A, YKL011C, YML094W, YBR058C-A, YMR158W, YJL154C, YDR068W, YDR052C, YDR323C, YDR002W, YNL166C, YJL187C, YER030W, YDR379W, YDL165W, YDR153C, YBR201W, YOR046C, YKR016W, YOR006C, YML124C, YFL027C, YHR118C, YKL082C, YHL013C, YMR316W, YOR039W, YER007C-A, YDR529C, YPL020C, YJR068W, YGL075C, YLL036C, YMR044W, YOR344C, YPR051W, YLR033W, YDL136W, YKR083C, YDL103C, YJL168C, YBR267W, YCR009C, YDL200C, YCL064C, YKR029C, YOL043C, YLR026C, YML097C, YJR063W, YBR111C, YDL065C, YDR162C, YKL208W, YDL135C, YAL034W-A, YJL008C, YLR181C, YBL052C, YBR282W, YDR145W, YML007W, YAL044C, YLR435W, YER024W, YHR176W, YDR017C, YBL060W, YDR308C, YKL045W, YGL231C, YPR188C, YJL055W, YAL011W, YDR194C, YBL010C, YNL137C, YJR076C, YNL097C, YGR021W, YOL144W, YLR118C, YOR185C, YGR206W, YOR091W, YDR499W, YCR082W, YJL179W, YOR276W, YGR002C, YLR007W, YNL175C, YDR478W, YMR060C, YIR025W, YGR122W, YPL157W, YBR111W-A, YDR211W, YKL143W, YJR135W-A, YPL178W, YDR289C, YPL129W, YER133W, YLR354C, YDR329C, YMR239C, YGL164C, YDL157C, YHR146W, YJR088C, YDL008W, YDL097C, YGL050W, YPL117C, YDR369C, YIL010W, YOR274W, YMR111C, YHR060W, YKL088W, YLR410W-B, YNL076W, YML021C, YOR123C, YBR060C, YLR327C, YJL140W, YKL002W, YLR132C, YMR073C, YOR074C, YKL114C, YBR257W, YDL085C-A, YIL104C, YLR175W, YMR131C, YBR138C, YDL075W, YOR042W, YMR179W, YLR312W-A, YDR392W, YGL243W, YAR009C, YBR010W, YGR195W, YBL093C, YDL147W, YKL021C, YDR336W, YOR115C, YJL112W, YPR034W, YNL133C, YLR412W, YML053C, YLR097C, YDR083W, YHR039C-A, YMR289W, YHL009C, YCR035C, YPL099C, YNL317W, YKL125W, YLR221C, YMR197C, YJR027W, YDR316W, YOL028C, YIL138C, YER042W, YDR296W, YKL110C, YHR090C, YOR089C, YNR054C, YAL003W, YHR072W-A, YER149C, YOR241W, YDR005C, YPL237W, YPR086W, YLR457C, YOR284W, YLR165C, YDR381W, YAL046C, YPL043W, YML105C, YOR215C, YDR515W, YMR038C, YHR122W, YKL139W, YMR023C, YMR234W, YCL054W, YNL255C, YER065C, YBR088C, YGR132C, YML043C, YOL123W, YPR158W, YDR041W, YCR075W-A, YMR097C, YGR276C, YML069W, YNL244C, YNL164C, YNL015W, YER059W, YGR278W, YDR339C, YOL053W, YKL166C, YDL004W, YJR005W, YDR086C, YEL003W, YDL131W, YOR106W, YMR114C, YNL199C, YDL213C, YFR048W, YPL011C, YAL025C, YBR166C, YDL047W, YNL031C, YMR198W, YHR167W, YML068W, YIR024C, YPL225W, YGR173W, YLR268W, YPL260W, YKL144C, YBR030W, YGL061C, YGL005C, YOR220W, YDR139C, YMR098C, YBR188C, YDR421W, YIL093C, YLR078C, YLR195C, YMR263W, YIL053W, YLR052W, YPL254W, YKR080W, YER142C, YDR167W, YGL134W, YPR018W, YDR412W, YDR004W, YPR148C, YIR001C, YML061C, YCR046C, YKL016C, YLR449W, YOR020C, YLR427W, YKL172W, YMR039C, YNL252C, YJL127C, YLR314C, YBL103C, YOL115W, YJR144W, YGR135W, YGR112W, YDR480W, YBL041W, YLR109W, YMR228W, YFR046C, YDR361C, YCR003W, YBR251W, YOR036W, YJR069C, YGL106W, YEL012W, YDR312W, YJL065C, YGR057C, YBL090W, YBR024W, YER101C, YLR351C, YDL059C, YNL314W, YBR154C, YKR036C, YNL299W, YMR233W, YML001W, YNL227C, YPR067W, YHR088W, YKL079W, YNL002C, YLR147C, YLR223C, YLR102C, YJL030W, YOL094C, YGR148C, YNL113W, YPR057W, YMR144W, YLR135W, YDR244W, YDL005C, YOR283W, YML125C, YML079W, YIL068C, YLR263W, YLR225C, YGL004C, YLR244C, YOL078W, YNL056W, YBR122C, YMR074C, YJL013C, YKR022C, YDL098C, YPR056W, YKL214C, YFL001W, YKL042W, YDR028C, YFR004W, YDL175C, YMR029C, YPL213W, YOR062C, YPL078C, YKL138C-A, YDL153C, YMR137C, YBR098W, YPR199C, YDR322C-A, YFL017C, YBR155W, YBR141C, YKL122C, YOR253W, YCR066W, YBL091C-A, YDR082W, YAR014C, YLR128W, YDR177W, YPR100W, YAL039C, YGR179C, YER013W, YHL034C, YOL113W, YLR284C, YKL074C, YJR133W, YBR034C, YDR365C, YDR225W, YNL264C, YMR183C, YGR220C, YOR158W, YHR038W, YMR078C, YCR090C, YHR195W, YBL055C, YKL049C, YDL202W, YML071C, YOR077W, YGR005C, YOL095C, YDR448W, YLR417W, YDR370C, YLR172C, YOR189W, YGR280C, YOR353C, YOR216C, YLR003C, YNL040W, YER116C, YDL107W, YGL098W, YJL127C-B, YNR029C, YHR053C, YPL227C, YDR013W, YML015C, YDR469W, YLR022C, YLR261C, YOR069W, YGR028W, YFL013C, YCL035C, YHL038C, YDR237W, YGR105W, YAR015W, YDR390C, YBR014C, YDR088C, YDR311W, YDR383C, YOR340C, YER048C, YPL138C, YHR065C, YML034W, YOR194C, YNR004W, YOR094W, YMR268C, YER063W, YKL017C, YKL170W, YPR161C, YJL047C, YDL166C, YLR309C, YKR010C, YDR493W, YPL127C, YHR156C, YJL173C, YKL120W, YNL258C, YMR061W, YHR179W, YGL064C, YOR265W, YPR120C, YBR227C, YKL040C, YBL107C, YFR049W, YNL212W, YJL036W, YCR096C, YLR145W, YBR278W, YDR458C, YFR027W, YPL108W, YJL053W, YOR281C, YNR022C, YER161C, YBR236C, YDR305C, YKR023W, YGL194C, YOL102C, YDR116C, YLR200W, YMR100W, YGL059W, YPR072W, YBR156C, YLR170C, YGL041W-A, YNL265C, YPL239W, YGR181W, YLR038C, YGL011C, YOR295W, YNL281W, YKL024C, YDL064W, YMR052W, YNL129W, YOL146W, YPR137W, YBR152W, YLR216C, YDL133W, YOR101W, YGR017W, YFR037C, YPL266W, YDL173W, YPL120W, YPR173C, YDR257C, YBR061C, YLR119W, YBR217W, YHR081W, YKR062W, YLR068W, YPR069C, YMR113W, YDL120W, YDR485C, YKL099C, YDR381C-A, YDL192W, YIL110W, YOR196C, YPL210C, YCL059C
membrane-bounded organelle	1133 of 1355 genes, 83.6%	4520 of 7166 genes, 63.1%	6.57e-72	0	0	YOR357C, YKR035W-A, YDR201W, YJR135C, YHR051W, YIL008W, YDR140W, YBR057C, YBR253W, YOL071W, YJR055W, YGL244W, YEL015W, YDL127W, YGR275W, YMR072W, YJL081C, YHL014C, YDL119C, YNL215W, YNL272C, YNL292W, YNL122C, YLR009W, YOR052C, YBR120C, YHR192W, YOR047C, YBR163W, YER050C, YLR218C, YNL155W, YDR130C, YJL023C, YBR244W, YGL210W, YJR141W, YPR031W, YJL162C, YLR093C, YOR286W, YDR031W, YLR408C, YGR093W, YMR059W, YER148W, YGR207C, YJR067C, YFL049W, YDR328C, YDR190C, YGR161C-D, YCL031C, YGL174W, YLR323C, YBR095C, YGR095C, YDR322W, YOL109W, YPR179C, YMR062C, YPL164C, YDR494W, YBL031W, YBR288C, YML107C, YLR254C, YHR003C, YPL029W, YNL208W, YDR161W, YJL110C, YDR268W, YLL011W, YPL064C, YPR025C, YDR295C, YKL133C, YLR168C, YMR033W, YJL180C, YIL041W, YNL084C, YLR025W, YPL007C, YML088W, YOL148C, YLR182W, YDR393W, YBR002C, YOR056C, YOR157C, YML008C, YDR460W, YIL062C, YDR195W, YDL051W, YBL018C, YNL121C, YEL020W-A, YNL039W, YDL227C, YPL228W, YDL139C, YKL137W, YDR021W, YLR276C, YIR010W, YOL140W, YOR017W, YOL149W, YDR440W, YPL037C, YDR110W, YNL075W, YDL028C, YBL038W, YIL096C, YNL232W, YGR020C, YKR025W, YHR066W, YDR056C, YNR023W, YMR311C, YJR002W, YOR210W, YPL024W, YGL191W, YPR187W, YDR405W, YIL112W, YDR486C, YOR073W, YDR397C, YPL232W, YAL059W, YBR237W, YDL017W, YLR011W, YPL072W, YIL098C, YJR022W, YMR211W, YML014W, YNL310C, YNL315C, YOR279C, YNL110C, YDR224C, YOR244W, YHR207C, YMR193W, YMR285C, YER130C, YOL139C, YDR229W, YDR174W, YPR009W, YGR168C, YBL071W-A, YPR180W, YNL206C, YNL180C, YPL013C, YDR337W, YER183C, YLR383W, YNL213C, YAR008W, YER139C, YLR335W, YHR132W-A, YLR154C, YJR025C, YBL046W, YGL153W, YKL186C, YCL058W-A, YNL059C, YBR255W, YLR360W, YER041W, YJL085W, YLR288C, YLR421C, YJR101W, YBR106W, YPL060W, YPR133C, YER029C, YML062C, YOR258W, YML042W, YDL007W, YLR211C, YJR084W, YML077W, YKL012W, YMR026C, YHR031C, YMR014W, YDR121W, YPL107W, YNR018W, YLR107W, YGL246C, YFL028C, YPR101W, YMR225C, YBR087W, YCR086W, YER002W, YJR082C, YDR219C, YDL069C, YGR158C, YJR043C, YNR003C, YPR073C, YOR033C, YDR386W, YDR016C, YDR098C, YBR290W, YBR103W, YHR121W, YEL018W, YCL055W, YMR180C, YGL136C, YML098W, YER031C, YML011C, YNL136W, YNL073W, YGR072W, YLL009C, YER107C, YLR451W, YGL068W, YJL125C, YDR026C, YGR271C-A, YIL021W, YDR051C, YER126C, YBR089C-A, YDR451C, YOL054W, YJR096W, YGL232W, YNL260C, YLR321C, YLR298C, YDL137W, YGR246C, YER022W, YDL216C, YKR007W, YGR251W, YOL044W, YLR074C, YER159C, YIL070C, YMR240C, YDR226W, YBL025W, YOR061W, YLR442C, YOR171C, YKL089W, YMR213W, YMR005W, YPL146C, YDR288W, YPL081W, YNL082W, YKL009W, YDL044C, YLR369W, YLR295C, YDL207W, YKL094W, YCR083W, YOR051C, YPL124W, YGR081C, YER094C, YHR148W, YHR214C-B, YPR168W, YFR041C, YMR115W, YKL028W, YHR152W, YDR054C, YBR246W, YMR178W, YLR262C-A, YKL149C, YBL091C, YKL005C, YGL029W, YDL045W-A, YOL093W, YDL115C, YPL269W, YMR255W, YNR049C, YDL029W, YOL133W, YBR279W, YMR286W, YBR066C, YGR208W, YGL070C, YJL148W, YBR123C, YLR183C, YMR153W, YAL055W, YOL017W, YGR229C, YPL196W, YKL059C, YBR160W, YOR037W, YPL243W, YKR037C, YLR045C, YDR092W, YDR113C, YGL157W, YPR134W, YKR003W, YDL182W, YDR176W, YGR196C, YMR048W, YHR052W, YLR376C, YDR049W, YKR071C, YJL122W, YBR039W, YDR285W, YFR001W, YOR252W, YOR232W, YHR200W, YMR112C, YOR287C, YMR121C, YNL107W, YBR104W, YJL203W, YLR238W, YDR375C, YKL179C, YOR368W, YDR202C, YCR014C, YMR065W, YGR169C, YOR327C, YPR112C, YER012W, YBR242W, YGR152C, YDR087C, YER173W, YLR287C, YJR052W, YOL116W, YER058W, YGR167W, YBR049C, YPR143W, YNL151C, YMR001C, YMR077C, YDR391C, YNL289W, YKR020W, YAL027W, YJL087C, YOR148C, YDL104C, YJR080C, YKL069W, YLR015W, YIL079C, YDR035W, YCL029C, YGL053W, YBR167C, YNL308C, YNL286W, YKL145W, YKL048C, YBR215W, YPR046W, YNL010W, YDL013W, YML025C, YMR099C, YCL052C, YGR029W, YBR009C, YHR187W, YNL081C, YHR062C, YFL046W, YIL063C, YPL175W, YPL002C, YPL168W, YMR224C, YDR363W, YLR117C, YKL160W, YGR193C, YPR006C, YNL325C, YLR328W, YNL188W, YNL253W, YIL092W, YKL113C, YDR146C, YGL058W, YHR005C, YLR271W, YIL019W, YLR293C, YDR464W, YDR473C, YOR179C, YIL139C, YNL224C, YGL251C, YBR127C, YGL018C, YHR011W, YGL113W, YGR033C, YOR163W, YDR358W, YER100W, YGL044C, YBL028C, YHR076W, YPR060C, YMR030W, YOR266W, YMR226C, YMR236W, YPL204W, YKL155C, YFL017W-A, YBL059C-A, YKL138C, YLR103C, YMR314W, YDL113C, YER182W, YBR192W, YBR146W, YPL267W, YOL077C, YIL076W, YFR008W, YGR283C, YLR226W, YLR395C, YNL147W, YDR507C, YPL096W, YBR028C, YML121W, YKL041W, YEL061C, YGL085W, YJL123C, YLR021W, YDR200C, YGL086W, YMR188C, YIL091C, YNL181W, YOR236W, YNR059W, YCR016W, YPL212C, YDR248C, YOR305W, YDR496C, YDR482C, YJR130C, YFL023W, YOL008W, YOR226C, YJR006W, YDR061W, YDL003W, YFL029C, YGR186W, YPR045C, YLR105C, YBL050W, YLR151C, YML074C, YOR078W, YAR002W, YGR169C-A, YLR193C, YPR141C, YKR060W, YML093W, YJL167W, YLR423C, YNL030W, YMR201C, YHR001W, YGR188C, YKR081C, YDL150W, YDL074C, YDL201W, YPR035W, YOL006C, YPR110C, YGR085C, YPL202C, YJL046W, YJL011C, YGL133W, YDR399W, YIR004W, YLR077W, YJR050W, YKL026C, YLR330W, YNR006W, YNL005C, YKL196C, YHR116W, YIR008C, YDR019C, YNL100W, YJL124C, YJL006C, YGR111W, YIL157C, YER062C, YBR164C, YOL108C, YLR438C-A, YOR257W, YGR084C, YPL100W, YDR468C, YDR299W, YMR269W, YOR346W, YHR127W, YOR004W, YGR102C, YBL019W, YJR057W, YLR126C, YFL038C, YDR394W, YIR005W, YIR009W, YBL098W, YDL092W, YGR253C, YGR202C, YDL105W, YKL063C, YLR418C, YGR007W, YIL044C, YDR346C, YDR424C, YPL104W, YMR004W, YOL080C, YMR270C, YDR058C, YDR196C, YOL018C, YLR051C, YPL233W, YPL038W, YGR076C, YBL003C, YLR301W, YER006W, YDR416W, YHR112C, YOR159C, YOR264W, YDL002C, YPL065W, YPL253C, YJL115W, YDL208W, YHR043C, YLR005W, YIL016W, YNR024W, YJL209W, YJR112W, YLR082C, YDR282C, YDL043C, YPR186C, YGR235C, YNL173C, YJR034W, YKL193C, YJR056C, YPR169W, YMR264W, YBR211C, YDL101C, YMR227C, YDR181C, YKL072W, YNL138W-A, YNL231C, YJL096W, YHR085W, YJL031C, YLR283W, YPL209C, YGR058W, YOR174W, YOR131C, YDR063W, YPL071C, YDR265W, YPL051W, YPR094W, YDR073W, YJR134C, YER112W, YDR173C, YDL099W, YBR130C, YML081C-A, YBR119W, YHR069C, YDL111C, YER051W, YGL043W, YIR011C, YML041C, YKL108W, YJL145W, YKR101W, YDR137W, YJL131C, YDL108W, YPL181W, YPR108W, YBR081C, YDR318W, YER127W, YJR100C, YKR095W-A, YKL167C, YHR193C, YOR259C, YNL004W, YKR085C, YLR363W-A, YPL173W, YGL087C, YDR320C-A, YKL011C, YBR058C-A, YMR158W, YJL154C, YDR052C, YDR323C, YDR002W, YJL187C, YER030W, YDL165W, YDR153C, YBR201W, YOR046C, YKR016W, YOR006C, YML124C, YFL027C, YKL082C, YHR118C, YOR039W, YDR529C, YPL020C, YJR068W, YGL075C, YOR344C, YPR051W, YMR044W, YLL036C, YLR033W, YKR083C, YDL103C, YJL168C, YDL200C, YCL064C, YKR029C, YOL043C, YLR026C, YJR063W, YBR111C, YDL065C, YDR162C, YKL208W, YAL034W-A, YLR181C, YBL052C, YBR282W, YDR145W, YML007W, YAL044C, YLR435W, YHR176W, YDR308C, YKL045W, YGL231C, YJL055W, YAL011W, YDR194C, YNL137C, YBL010C, YNL097C, YGR021W, YOL144W, YLR118C, YOR185C, YGR206W, YDR499W, YCR082W, YGR002C, YLR007W, YNL175C, YDR478W, YMR060C, YIR025W, YGR122W, YPL157W, YBR111W-A, YKL143W, YJR135W-A, YPL178W, YDR289C, YPL129W, YER133W, YLR354C, YDR329C, YMR239C, YGL164C, YDL157C, YHR146W, YJR088C, YDL008W, YPL117C, YDR369C, YIL010W, YOR274W, YMR111C, YHR060W, YLR410W-B, YNL076W, YML021C, YOR123C, YBR060C, YLR327C, YJL140W, YKL002W, YLR132C, YOR074C, YKL114C, YBR257W, YDL085C-A, YIL104C, YLR175W, YMR131C, YMR179W, YLR312W-A, YDR392W, YAR009C, YGL243W, YBR010W, YGR195W, YBL093C, YDL147W, YKL021C, YDR336W, YOR115C, YJL112W, YPR034W, YNL133C, YLR412W, YML053C, YDR083W, YHR039C-A, YHL009C, YCR035C, YPL099C, YNL317W, YKL125W, YLR221C, YMR197C, YJR027W, YDR316W, YOL028C, YER042W, YDR296W, YKL110C, YHR090C, YOR089C, YNR054C, YHR072W-A, YOR241W, YDR005C, YPR086W, YLR457C, YLR165C, YDR381W, YAL046C, YPL043W, YOR215C, YMR038C, YHR122W, YKL139W, YMR023C, YMR234W, YCL054W, YER065C, YBR088C, YGR132C, YML043C, YOL123W, YPR158W, YDR041W, YCR075W-A, YMR097C, YGR276C, YML069W, YNL164C, YNL015W, YER059W, YGR278W, YDR339C, YOL053W, YKL166C, YDL004W, YJR005W, YDR086C, YDL131W, YOR106W, YMR114C, YNL199C, YDL213C, YFR048W, YPL011C, YAL025C, YDL047W, YNL031C, YMR198W, YHR167W, YIR024C, YLR268W, YPL260W, YKL144C, YBR030W, YGL061C, YGL005C, YDR139C, YMR098C, YBR188C, YDR421W, YIL093C, YLR078C, YMR263W, YIL053W, YLR052W, YPL254W, YKR080W, YER142C, YDR167W, YPR018W, YDR412W, YDR004W, YML061C, YCR046C, YKL016C, YLR449W, YOR020C, YKL172W, YMR039C, YNL252C, YJL127C, YBL103C, YOL115W, YJR144W, YGR135W, YGR112W, YDR480W, YBL041W, YLR109W, YMR228W, YFR046C, YDR361C, YCR003W, YBR251W, YOR036W, YGL106W, YJR069C, YDR312W, YJL065C, YGR057C, YBL090W, YBR024W, YLR351C, YDL059C, YNL314W, YBR154C, YKR036C, YNL299W, YMR233W, YML001W, YPR067W, YNL227C, YHR088W, YNL002C, YLR147C, YLR223C, YLR102C, YJL030W, YOL094C, YPR057W, YNL113W, YMR144W, YLR135W, YDR244W, YDL005C, YOR283W, YML125C, YML079W, YLR263W, YGL004C, YOL078W, YBR122C, YMR074C, YKR022C, YJL013C, YDL098C, YPR056W, YKL214C, YFL001W, YKL042W, YDR028C, YDL175C, YMR029C, YFR004W, YPL213W, YOR062C, YPL078C, YKL138C-A, YDL153C, YMR137C, YBR098W, YPR199C, YDR322C-A, YFL017C, YBR141C, YKL122C, YCR066W, YBL091C-A, YDR082W, YAR014C, YDR177W, YPR100W, YAL039C, YGR179C, YER013W, YHL034C, YLR284C, YOL113W, YKL074C, YBR034C, YDR365C, YDR225W, YNL264C, YMR183C, YGR220C, YOR158W, YHR038W, YMR078C, YCR090C, YHR195W, YKL049C, YDL202W, YML071C, YOR077W, YGR005C, YOL095C, YDR448W, YLR417W, YOR189W, YGR280C, YOR216C, YLR003C, YER116C, YGL098W, YDL107W, YJL127C-B, YPL227C, YDR013W, YML015C, YDR469W, YLR022C, YOR069W, YGR028W, YFL013C, YCL035C, YHL038C, YDR237W, YGR105W, YAR015W, YDR390C, YBR014C, YDR088C, YDR311W, YDR383C, YOR340C, YPL138C, YHR065C, YER048C, YML034W, YOR194C, YNR004W, YOR094W, YMR268C, YER063W, YKL017C, YKL170W, YPR161C, YJL047C, YDL166C, YLR309C, YKR010C, YDR493W, YPL127C, YHR156C, YJL173C, YKL120W, YNL258C, YMR061W, YHR179W, YGL064C, YPR120C, YBR227C, YKL040C, YBL107C, YFR049W, YJL036W, YCR096C, YLR145W, YBR278W, YDR458C, YFR027W, YJL053W, YNR022C, YER161C, YDR305C, YBR236C, YGL194C, YKR023W, YOL102C, YDR116C, YLR200W, YGL059W, YPR072W, YBR156C, YLR170C, YGL041W-A, YNL265C, YPL239W, YGR181W, YLR038C, YGL011C, YOR295W, YNL281W, YKL024C, YDL064W, YMR052W, YNL129W, YOL146W, YPR137W, YBR152W, YDL133W, YOR101W, YGR017W, YFR037C, YPL266W, YPL120W, YPR173C, YDR257C, YLR119W, YHR081W, YKR062W, YPR069C, YMR113W, YLR068W, YDL120W, YDR485C, YDR381C-A, YKL099C, YDL192W, YIL110W, YOR196C, YPL210C, YCL059C
cell part	1308 of 1355 genes, 96.5%	5834 of 7166 genes, 81.4%	1.66e-71	0	0	YOR357C, YKR035W-A, YDR201W, YJR135C, YHR051W, YKL023W, YIL008W, YDR140W, YBR057C, YBR253W, YOL071W, YJR055W, YDR275W, YGL244W, YEL015W, YDL127W, YGR275W, YMR072W, YJL081C, YHL014C, YDL119C, YNL215W, YNL272C, YNL292W, YNL122C, YLR009W, YOR052C, YBR120C, YHR192W, YOR047C, YBR163W, YER050C, YLR218C, YNL155W, YDR130C, YJL023C, YPL158C, YBR244W, YGL210W, YJR141W, YPR031W, YJL162C, YKL001C, YLR093C, YOR286W, YDR031W, YLR408C, YGR093W, YMR059W, YER148W, YGL108C, YGR207C, YJR067C, YFL049W, YDR328C, YDR190C, YGR161C-D, YCL031C, YGL174W, YLR323C, YKL190W, YBR095C, YGR095C, YDR322W, YOL109W, YPR179C, YMR062C, YPL164C, YDR494W, YBL031W, YKL075C, YBR288C, YML107C, YOL056W, YLR254C, YHR003C, YPL029W, YNL208W, YDR161W, YJL110C, YIL052C, YDR268W, YLL011W, YMR090W, YPL064C, YPR025C, YDR295C, YKL133C, YLR168C, YMR033W, YJL180C, YIL161W, YIL041W, YNL084C, YLR025W, YPL007C, YML088W, YOL148C, YDR172W, YLR182W, YDR393W, YBR002C, YOR056C, YOR157C, YML008C, YDR460W, YIL062C, YDR195W, YDL051W, YBL018C, YNL121C, YEL020W-A, YNL039W, YDL227C, YPL228W, YNL229C, YMR260C, YDL139C, YKL137W, YDR021W, YLR276C, YIR010W, YOL140W, YOR017W, YOL149W, YDR183W, YDR440W, YPL037C, YDR110W, YNL075W, YDL028C, YBL038W, YIL096C, YNL232W, YGR020C, YKR025W, YHR066W, YDR056C, YNR023W, YMR311C, YJR002W, YOR210W, YPL024W, YDL225W, YGL191W, YPR187W, YDR405W, YIL112W, YDR486C, YOR073W, YDR397C, YPL232W, YAL059W, YBR237W, YDL017W, YLR011W, YPL072W, YGR001C, YIL098C, YJR022W, YMR211W, YML014W, YNL310C, YNL315C, YOR279C, YBR137W, YNL110C, YDR224C, YOR244W, YHR207C, YMR193W, YMR285C, YER130C, YOL139C, YDR229W, YKL142W, YDR174W, YPR009W, YGR168C, YBL071W-A, YPR180W, YNL206C, YNL180C, YPL013C, YGL110C, YDR337W, YER183C, YLR383W, YNL213C, YAR008W, YER139C, YLR335W, YHR132W-A, YLR154C, YJR025C, YBL046W, YGL153W, YKL186C, YCL058W-A, YNL059C, YBR255W, YLR360W, YER041W, YJL085W, YLR288C, YLR421C, YJR101W, YBR106W, YPL060W, YPR133C, YOL066C, YER029C, YML062C, YLR192C, YOR258W, YML042W, YDL007W, YDR071C, YLR211C, YJR084W, YML077W, YKL012W, YMR026C, YHR031C, YMR014W, YDR121W, YPL107W, YJR072C, YNR018W, YLR107W, YGL246C, YFL028C, YNL225C, YPR101W, YMR225C, YBR087W, YCR086W, YGL105W, YER002W, YJR082C, YDR219C, YDL069C, YGR158C, YJR043C, YNR003C, YPR073C, YOR033C, YDR386W, YDR016C, YOR212W, YDR098C, YBR290W, YBR103W, YHR121W, YEL018W, YCL055W, YMR180C, YGL136C, YDR152W, YML098W, YLR431C, YER031C, YML011C, YNL136W, YNL073W, YGR072W, YLL009C, YER107C, YLR451W, YPL263C, YGL068W, YJL125C, YDR026C, YGR271C-A, YIL021W, YDR051C, YER126C, YBR089C-A, YOR184W, YDR451C, YOL054W, YJR096W, YGL232W, YNL260C, YLR321C, YLR298C, YDL137W, YGR246C, YER022W, YDL216C, YKR007W, YGR251W, YOL044W, YLR074C, YER159C, YIL070C, YMR240C, YBL025W, YDR226W, YOR061W, YLR442C, YHR013C, YOR171C, YKL089W, YMR213W, YOR261C, YMR005W, YLR392C, YPL146C, YDR288W, YPL081W, YNL082W, YKL009W, YDL044C, YLR369W, YLR295C, YDL207W, YKL094W, YCR083W, YOR051C, YPL124W, YGR081C, YER094C, YNL091W, YHR148W, YHR214C-B, YPR168W, YFR041C, YMR115W, YKL028W, YHR152W, YDR054C, YBR246W, YMR178W, YLR262C-A, YDR210W, YMR132C, YCL032W, YKL149C, YBL091C, YKL005C, YGL029W, YDL045W-A, YOL093W, YDL115C, YPL269W, YMR255W, YMR028W, YNR049C, YDL029W, YOL133W, YBR279W, YMR286W, YBR066C, YGR208W, YGL070C, YJL148W, YBR123C, YMR153W, YLR183C, YAL055W, YOL017W, YGR229C, YPL196W, YKL059C, YBR160W, YOR037W, YJR086W, YPL243W, YKR037C, YMR299C, YLR045C, YDR092W, YDR113C, YGL157W, YPR134W, YKR003W, YDL182W, YDR176W, YGR196C, YMR048W, YHR052W, YLR376C, YDR049W, YKR071C, YJL122W, YBR039W, YJL155C, YDR285W, YFR001W, YOR238W, YOR252W, YOR232W, YHR200W, YMR112C, YOR287C, YMR121C, YER046W, YNL107W, YBR104W, YJL203W, YLR238W, YHR055C, YDR375C, YKL179C, YOR368W, YDR202C, YCR014C, YMR065W, YGR169C, YOR327C, YPR112C, YER012W, YMR194W, YBR242W, YGR152C, YDR087C, YER173W, YKL189W, YLR287C, YJR052W, YOL116W, YER058W, YGR167W, YBR049C, YPR143W, YNL151C, YNL032W, YMR001C, YMR077C, YDR391C, YNL289W, YOL124C, YKR020W, YAL027W, YJL087C, YOR148C, YJR080C, YDL104C, YKL069W, YLR015W, YPR010C-A, YIL079C, YDR035W, YCL029C, YGL053W, YBR167C, YNL308C, YNL286W, YKL145W, YKL048C, YBR215W, YPR046W, YLR287C-A, YNL010W, YDL013W, YML025C, YLR313C, YGR029W, YMR099C, YCL052C, YBR009C, YHR187W, YNL081C, YHR062C, YFL046W, YIL063C, YPL175W, YPL002C, YPL168W, YMR224C, YDR363W, YLR117C, YKL160W, YGR193C, YPR006C, YNL325C, YLR328W, YBR261C, YHR111W, YNL188W, YNL253W, YIL092W, YKL113C, YDR527W, YDR146C, YGL058W, YHR005C, YLR271W, YOR021C, YIL019W, YLR293C, YDR464W, YDR473C, YOR179C, YIL139C, YNL224C, YGL251C, YBR127C, YGL018C, YHR011W, YGL113W, YDL021W, YGR033C, YOR163W, YDR358W, YOR019W, YER100W, YGL044C, YBL028C, YHR076W, YPR060C, YMR030W, YIL167W, YOR266W, YMR226C, YMR236W, YPL204W, YDR117C, YKL155C, YFL017W-A, YBL059C-A, YKL138C, YLR103C, YMR314W, YDL113C, YKL007W, YPL199C, YER182W, YDR429C, YBR192W, YPL267W, YBR146W, YOL077C, YIL076W, YFR008W, YGR283C, YDL191W, YLR395C, YLR226W, YNL147W, YDR507C, YPL096W, YBR028C, YML121W, YKL041W, YEL061C, YOR304C-A, YGL085W, YJL123C, YLR021W, YDR200C, YGL086W, YPL052W, YMR188C, YIL091C, YOR367W, YGR117C, YNL153C, YNL181W, YOR236W, YNR059W, YCR016W, YPL212C, YDR248C, YOR305W, YDR496C, YDR482C, YNL001W, YJR130C, YFL023W, YOL008W, YMR184W, YOR226C, YJR006W, YDR061W, YDL003W, YFL029C, YGR186W, YPR045C, YMR294W, YDR272W, YLR105C, YBL050W, YLR151C, YML074C, YOR078W, YAR002W, YGR169C-A, YLR193C, YPR141C, YKR060W, YML093W, YJL167W, YLR423C, YNL030W, YMR201C, YHR001W, YGR188C, YDL150W, YKR081C, YDL074C, YDL201W, YPR035W, YOL006C, YPR110C, YGR085C, YPL202C, YHR129C, YJL046W, YJL011C, YGL133W, YDR399W, YIR004W, YLR077W, YLR387C, YJR050W, YMR283C, YKL026C, YLR330W, YNR006W, YBR271W, YNL005C, YKL196C, YHR116W, YIR008C, YPL255W, YDR019C, YBR109C, YNL100W, YJL124C, YJL006C, YGR111W, YIL157C, YER062C, YBR164C, YOL108C, YLR438C-A, YOR257W, YGR084C, YPL100W, YDR468C, YDR299W, YMR269W, YOR346W, YHR127W, YOR004W, YDR022C, YGR102C, YBL019W, YLR257W, YJR057W, YMR032W, YNL079C, YLR126C, YFL038C, YDR394W, YIR005W, YIR009W, YBL098W, YDL092W, YGR253C, YGR202C, YDL105W, YER016W, YKL063C, YLR418C, YGR007W, YIL044C, YDR346C, YOR057W, YDR424C, YPL104W, YMR004W, YOL080C, YMR270C, YDR058C, YDR196C, YOL018C, YJL136C, YLR051C, YPL233W, YPL038W, YGR076C, YBL003C, YLR301W, YER006W, YDR416W, YHR112C, YOR159C, YOR264W, YNL099C, YDL002C, YDR023W, YPL065W, YPL253C, YJL115W, YDL208W, YGR078C, YHR043C, YLR005W, YIL016W, YNR024W, YAL047C, YJL209W, YJR112W, YLR082C, YDL043C, YDR282C, YML005W, YPR186C, YGR235C, YNL173C, YJR034W, YKL193C, YJR056C, YPR169W, YMR264W, YBR211C, YDL101C, YMR227C, YDR181C, YKL072W, YNL138W-A, YNL231C, YJL096W, YHR085W, YJL031C, YLR283W, YPL209C, YGR058W, YOR174W, YOR131C, YDR063W, YPL071C, YDR265W, YPL051W, YPR094W, YDR073W, YJR134C, YER112W, YDL099W, YDR173C, YBR130C, YFL034C-A, YML081C-A, YBR119W, YHR069C, YDL111C, YER051W, YGL043W, YIR011C, YKL108W, YML041C, YOR143C, YJL145W, YKR101W, YDR137W, YJL131C, YJR099W, YDL108W, YPL181W, YPR108W, YBR081C, YDR318W, YER127W, YJR100C, YKR095W-A, YKL167C, YHR193C, YOR259C, YNL004W, YOL070C, YKR085C, YLR363W-A, YPL173W, YGL087C, YDR320C-A, YKL011C, YML094W, YBR058C-A, YMR158W, YJL154C, YDR068W, YDR052C, YDR323C, YDR002W, YNL166C, YJL187C, YER030W, YDR379W, YDL165W, YDR153C, YBR201W, YOR046C, YKR016W, YOR006C, YML124C, YFL027C, YHR118C, YKL082C, YHL013C, YMR316W, YOR039W, YER007C-A, YDR529C, YPL020C, YJR068W, YGL075C, YLL036C, YMR044W, YOR344C, YPR051W, YLR033W, YDL136W, YKR083C, YDL103C, YJL168C, YBR267W, YCR009C, YDL200C, YCL064C, YKR029C, YOL043C, YLR026C, YML097C, YJR063W, YBR111C, YDL065C, YDR162C, YKL208W, YDL135C, YAL034W-A, YJL008C, YLR181C, YBL052C, YBR282W, YDR145W, YML007W, YAL044C, YLR435W, YER024W, YHR176W, YDR017C, YBL060W, YDR308C, YKL045W, YGL231C, YPR188C, YJL055W, YAL011W, YDR194C, YBL010C, YNL137C, YJR076C, YNL097C, YGR021W, YOL144W, YLR118C, YOR185C, YGR206W, YOR091W, YDR499W, YCR082W, YJL179W, YOR276W, YGR002C, YLR007W, YNL175C, YDR478W, YMR060C, YIR025W, YGR122W, YPL157W, YBR111W-A, YDR211W, YKL143W, YJR135W-A, YPL178W, YDR289C, YPL129W, YER133W, YLR354C, YDR329C, YMR239C, YGL164C, YDL157C, YHR146W, YJR088C, YDL008W, YDL097C, YGL050W, YPL117C, YDR369C, YIL010W, YOR274W, YMR111C, YHR060W, YKL088W, YLR410W-B, YNL076W, YML021C, YOR123C, YBR060C, YLR327C, YJL140W, YKL002W, YLR132C, YMR073C, YOR074C, YKL114C, YBR257W, YDL085C-A, YIL104C, YLR175W, YMR131C, YBR138C, YDL075W, YOR042W, YMR179W, YLR312W-A, YDR392W, YGL243W, YAR009C, YBR010W, YGR195W, YBL093C, YDL147W, YKL021C, YDR336W, YOR115C, YJL112W, YPR034W, YNL133C, YLR412W, YML053C, YLR097C, YDR083W, YHR039C-A, YMR289W, YHL009C, YCR035C, YPL099C, YNL317W, YKL125W, YLR221C, YMR197C, YJR027W, YDR316W, YOL028C, YIL138C, YER042W, YDR296W, YKL110C, YHR090C, YOR089C, YNR054C, YAL003W, YHR072W-A, YER149C, YOR241W, YDR005C, YPL237W, YPR086W, YLR457C, YOR284W, YLR165C, YDR381W, YAL046C, YPL043W, YML105C, YOR215C, YDR515W, YMR038C, YHR122W, YKL139W, YMR023C, YMR234W, YCL054W, YNL255C, YER065C, YBR088C, YGR132C, YML043C, YOL123W, YPR158W, YDR041W, YCR075W-A, YMR097C, YGR276C, YML069W, YNL244C, YNL164C, YNL015W, YER059W, YGR278W, YDR339C, YOL053W, YKL166C, YDL004W, YJR005W, YDR086C, YEL003W, YDL131W, YOR106W, YMR114C, YNL199C, YDL213C, YFR048W, YPL011C, YAL025C, YBR166C, YDL047W, YNL031C, YMR198W, YHR167W, YML068W, YIR024C, YPL225W, YGR173W, YLR268W, YPL260W, YKL144C, YBR030W, YGL061C, YGL005C, YOR220W, YDR139C, YMR098C, YBR188C, YDR421W, YIL093C, YLR078C, YLR195C, YMR263W, YIL053W, YLR052W, YPL254W, YKR080W, YER142C, YDR167W, YGL134W, YPR018W, YDR412W, YDR004W, YPR148C, YIR001C, YML061C, YCR046C, YKL016C, YLR449W, YOR020C, YLR427W, YKL172W, YMR039C, YNL252C, YJL127C, YLR314C, YBL103C, YOL115W, YJR144W, YGR135W, YGR112W, YDR480W, YBL041W, YLR109W, YMR228W, YFR046C, YDR361C, YCR003W, YBR251W, YOR036W, YJR069C, YGL106W, YEL012W, YDR312W, YJL065C, YGR057C, YBL090W, YBR024W, YER101C, YLR351C, YDL059C, YNL314W, YBR154C, YKR036C, YNL299W, YMR233W, YML001W, YNL227C, YPR067W, YHR088W, YKL079W, YNL002C, YLR147C, YLR223C, YLR102C, YJL030W, YOL094C, YGR148C, YNL113W, YPR057W, YMR144W, YLR135W, YDR244W, YDL005C, YOR283W, YML125C, YML079W, YIL068C, YLR263W, YLR225C, YGL004C, YLR244C, YOL078W, YNL056W, YBR122C, YMR074C, YJL013C, YKR022C, YDL098C, YPR056W, YKL214C, YFL001W, YKL042W, YDR028C, YFR004W, YDL175C, YMR029C, YPL213W, YOR062C, YPL078C, YKL138C-A, YDL153C, YMR137C, YBR098W, YPR199C, YDR322C-A, YFL017C, YBR155W, YBR141C, YKL122C, YOR253W, YCR066W, YBL091C-A, YDR082W, YAR014C, YLR128W, YDR177W, YPR100W, YAL039C, YGR179C, YER013W, YHL034C, YOL113W, YLR284C, YKL074C, YJR133W, YBR034C, YDR365C, YDR225W, YNL264C, YMR183C, YGR220C, YOR158W, YHR038W, YMR078C, YCR090C, YHR195W, YBL055C, YKL049C, YDL202W, YML071C, YOR077W, YGR005C, YOL095C, YDR448W, YLR417W, YDR370C, YLR172C, YOR189W, YGR280C, YOR353C, YOR216C, YLR003C, YNL040W, YER116C, YDL107W, YGL098W, YJL127C-B, YNR029C, YHR053C, YPL227C, YDR013W, YML015C, YDR469W, YLR022C, YOR069W, YGR028W, YFL013C, YCL035C, YHL038C, YDR237W, YGR105W, YAR015W, YDR390C, YBR014C, YDR088C, YDR311W, YDR383C, YOR340C, YER048C, YPL138C, YHR065C, YML034W, YOR194C, YNR004W, YOR094W, YMR268C, YER063W, YKL017C, YKL170W, YPR161C, YJL047C, YDL166C, YLR309C, YKR010C, YDR493W, YPL127C, YHR156C, YJL173C, YKL120W, YNL258C, YMR061W, YHR179W, YGL064C, YOR265W, YPR120C, YBR227C, YKL040C, YBL107C, YFR049W, YNL212W, YJL036W, YCR096C, YLR145W, YBR278W, YDR458C, YFR027W, YPL108W, YJL053W, YOR281C, YNR022C, YER161C, YBR236C, YDR305C, YKR023W, YGL194C, YOL102C, YDR116C, YLR200W, YMR100W, YGL059W, YPR072W, YBR156C, YLR170C, YGL041W-A, YNL265C, YPL239W, YGR181W, YLR038C, YGL011C, YOR295W, YNL281W, YKL024C, YDL064W, YMR052W, YNL129W, YOL146W, YPR137W, YBR152W, YLR216C, YDL133W, YOR101W, YGR017W, YFR037C, YPL266W, YDL173W, YPL120W, YPR173C, YDR257C, YBR061C, YLR119W, YBR217W, YHR081W, YKR062W, YLR068W, YPR069C, YMR113W, YDL120W, YDR485C, YKL099C, YDR381C-A, YDL192W, YIL110W, YOR196C, YPL210C, YCL059C
protein-containing complex	722 of 1355 genes, 53.3%	2301 of 7166 genes, 32.1%	5.84e-70	0	0	YMR032W, YIR005W, YDR394W, YKR035W-A, YDR201W, YIR009W, YJR135C, YHR051W, YDL092W, YGR253C, YDR140W, YGR202C, YBR057C, YDL105W, YBR253W, YJR055W, YGL244W, YEL015W, YDL127W, YLR418C, YGR275W, YJL081C, YOR057W, YDR424C, YNL215W, YMR270C, YDR196C, YOL018C, YNL122C, YLR009W, YBR120C, YER050C, YJL136C, YPL233W, YDR130C, YGR076C, YBL003C, YPR031W, YER006W, YDR416W, YOR159C, YLR093C, YLR408C, YDL002C, YDR023W, YPL065W, YMR059W, YER148W, YPL253C, YDL208W, YGR078C, YFL049W, YDR328C, YLR005W, YDR190C, YCL031C, YGL174W, YLR323C, YNR024W, YKL190W, YBR095C, YJR112W, YDL043C, YGR095C, YDR322W, YGR235C, YPR179C, YKL193C, YPL164C, YMR264W, YBR211C, YDR494W, YBR288C, YMR227C, YML107C, YDR181C, YKL072W, YPL029W, YNL138W-A, YNL208W, YJL096W, YHR085W, YJL031C, YIL052C, YPL209C, YOR174W, YLL011W, YPL064C, YPR025C, YDR265W, YDR295C, YKL133C, YPR094W, YDR073W, YMR033W, YER112W, YLR025W, YPL007C, YML088W, YFL034C-A, YML081C-A, YOL148C, YDR172W, YLR182W, YBR119W, YHR069C, YDL111C, YBR002C, YOR056C, YOR157C, YKL108W, YML041C, YDR460W, YIL062C, YDR195W, YDL051W, YBL018C, YKR101W, YDR137W, YNL121C, YEL020W-A, YNL039W, YPL228W, YMR260C, YDR021W, YDL108W, YIR010W, YPL181W, YPR108W, YOL149W, YDR318W, YBR081C, YER127W, YPL037C, YNL075W, YDL028C, YBL038W, YKR095W-A, YNL232W, YKL167C, YGR020C, YKR025W, YHR193C, YOR259C, YHR066W, YNL004W, YNR023W, YJR002W, YOR210W, YOL070C, YKR085C, YPL024W, YDL225W, YPL173W, YGL191W, YPR187W, YDR405W, YDR320C-A, YGL087C, YIL112W, YML094W, YBR058C-A, YJL154C, YMR158W, YOR073W, YDR052C, YDR002W, YDR397C, YPL232W, YAL059W, YDL165W, YDL017W, YDR153C, YBR201W, YOR046C, YJR022W, YKR016W, YML124C, YHR118C, YKL082C, YHL013C, YOR039W, YBR137W, YNL110C, YDR224C, YOR244W, YER007C-A, YDR529C, YJR068W, YMR193W, YLL036C, YMR044W, YOL139C, YPR051W, YLR033W, YKR083C, YDR174W, YDL136W, YBR267W, YCR009C, YKR029C, YPR180W, YPL013C, YLR026C, YJR063W, YDL065C, YDR337W, YLR383W, YAR008W, YAL034W-A, YJL008C, YBL052C, YLR335W, YBR282W, YDR145W, YLR154C, YBL046W, YGL153W, YAL044C, YKL186C, YNL059C, YLR360W, YJL085W, YLR288C, YLR421C, YJR101W, YDR308C, YER029C, YKL045W, YGL231C, YPR188C, YML062C, YAL011W, YLR192C, YNL137C, YJR076C, YNL097C, YML042W, YDL007W, YLR211C, YJR084W, YGR206W, YML077W, YCR082W, YJL179W, YOR276W, YKL012W, YGR002C, YLR007W, YNL175C, YMR026C, YDR478W, YMR014W, YMR060C, YIR025W, YDR121W, YDR211W, YBR111W-A, YKL143W, YDR289C, YJR135W-A, YPL178W, YPL129W, YER133W, YFL028C, YJR088C, YPR101W, YDL008W, YDL097C, YMR225C, YBR087W, YKL088W, YHR060W, YCR086W, YGL105W, YER002W, YJR082C, YDR219C, YDL069C, YGR158C, YOR123C, YJR043C, YNR003C, YBR060C, YJL140W, YKL002W, YDR386W, YDR016C, YOR212W, YBR257W, YBR103W, YHR121W, YLR175W, YEL018W, YDL075W, YLR312W-A, YDR392W, YMR180C, YDR152W, YBR010W, YGR195W, YML098W, YBL093C, YDL147W, YNL136W, YOR115C, YGR072W, YPR034W, YER107C, YGL068W, YJL125C, YDR026C, YGR271C-A, YIL021W, YLR097C, YDR083W, YER126C, YHR039C-A, YCR035C, YPL099C, YLR321C, YLR298C, YNL317W, YGR246C, YLR221C, YER022W, YDL216C, YMR197C, YKR007W, YGR251W, YOL028C, YKL110C, YDR296W, YLR074C, YER159C, YHR090C, YMR240C, YBL025W, YOR061W, YLR442C, YHR013C, YAL003W, YKL089W, YHR072W-A, YER149C, YMR213W, YOR261C, YMR005W, YDR288W, YPL237W, YPR086W, YPL081W, YNL082W, YKL009W, YDR381W, YPL043W, YLR295C, YDL207W, YML105C, YDR515W, YHR122W, YKL139W, YCL054W, YGR081C, YNL255C, YER094C, YHR148W, YBR088C, YGR132C, YPR168W, YML043C, YOL123W, YMR115W, YKL028W, YDR041W, YDR054C, YCR075W-A, YML069W, YNL244C, YER059W, YGR278W, YDR339C, YGL029W, YDL045W-A, YKL166C, YPL269W, YMR255W, YDL004W, YNR049C, YJR005W, YDL029W, YOL133W, YBR279W, YEL003W, YDR086C, YMR286W, YBR066C, YOR106W, YGL070C, YMR114C, YDL213C, YJL148W, YPL011C, YBR123C, YAL025C, YDL047W, YLR183C, YMR153W, YNL031C, YMR198W, YHR167W, YML068W, YIR024C, YPL225W, YKL059C, YBR160W, YLR268W, YKL144C, YJR086W, YPL243W, YGL061C, YKR037C, YGL005C, YMR299C, YDR092W, YLR045C, YBR188C, YIL093C, YLR078C, YMR263W, YDR176W, YLR052W, YPL254W, YMR048W, YHR052W, YLR376C, YER142C, YDR049W, YDR167W, YGL134W, YPR018W, YJL122W, YBR039W, YDR004W, YFR001W, YPR148C, YOR232W, YHR200W, YCR046C, YKL016C, YMR112C, YOR287C, YKL172W, YMR121C, YMR039C, YNL252C, YNL107W, YJL203W, YLR314C, YOR368W, YOL115W, YDR202C, YGR135W, YDR480W, YBL041W, YOR327C, YPR112C, YER012W, YMR228W, YFR046C, YMR194W, YDR361C, YCR003W, YBR251W, YOR036W, YGL106W, YER173W, YDR087C, YJR052W, YDR312W, YGR167W, YJL065C, YPR143W, YNL151C, YGR057C, YMR077C, YBL090W, YNL289W, YOL124C, YBR154C, YOR148C, YDL104C, YNL299W, YKR036C, YLR015W, YIL079C, YNL227C, YCL029C, YHR088W, YKL079W, YBR167C, YNL002C, YNL308C, YLR147C, YLR223C, YNL286W, YKL145W, YLR102C, YJL030W, YOL094C, YLR287C-A, YPR046W, YBR215W, YGR148C, YNL113W, YPR057W, YLR135W, YML025C, YDL013W, YDR244W, YDL005C, YIL068C, YGL004C, YCL052C, YBR009C, YHR187W, YLR244C, YOL078W, YHR062C, YNL081C, YBR122C, YJL013C, YKR022C, YIL063C, YPL175W, YPL002C, YDL098C, YPR056W, YMR224C, YLR117C, YDR028C, YKL160W, YNL325C, YGR193C, YFR004W, YDL175C, YPL213W, YPL078C, YKL138C-A, YDL153C, YBR098W, YDR322C-A, YNL253W, YKL122C, YOR253W, YCR066W, YDR082W, YAR014C, YLR128W, YGL058W, YHR005C, YLR271W, YPR100W, YGR179C, YOR179C, YDR473C, YER013W, YIL139C, YNL224C, YHL034C, YKL074C, YBR127C, YDR225W, YGL113W, YGR033C, YMR183C, YGR220C, YOR158W, YMR078C, YOR019W, YKL049C, YGL044C, YBL028C, YDL202W, YML071C, YGR005C, YMR226C, YMR236W, YPL204W, YDR117C, YDR448W, YLR417W, YOR189W, YKL155C, YFL017W-A, YLR003C, YKL138C, YER116C, YGL098W, YLR103C, YMR314W, YKL007W, YDR013W, YML015C, YDR469W, YDR429C, YLR022C, YBR146W, YOR069W, YOL077C, YIL076W, YFL013C, YGR283C, YDR237W, YDL191W, YLR226W, YNL147W, YDR390C, YDR088C, YML121W, YKL041W, YEL061C, YDR311W, YDR383C, YOR340C, YPL138C, YOR194C, YJL123C, YGL086W, YMR268C, YMR188C, YIL091C, YNL153C, YKL017C, YKL170W, YPR161C, YJL047C, YDL166C, YDR496C, YDR482C, YNL001W, YFL023W, YPL127C, YHR156C, YJL173C, YJR006W, YDL003W, YNL258C, YFL029C, YGR186W, YMR294W, YLR105C, YPR120C, YBL050W, YOR078W, YAR002W, YFR049W, YPR141C, YKR060W, YML093W, YLR423C, YNL030W, YLR145W, YBR278W, YMR201C, YJL053W, YNR022C, YBR236C, YGL194C, YKR081C, YDL150W, YGR188C, YDR116C, YDL201W, YLR200W, YMR100W, YOL006C, YPR072W, YGR085C, YPR110C, YHR129C, YBR156C, YLR170C, YJL011C, YLR387C, YJR050W, YGR181W, YGL011C, YLR330W, YOR295W, YNR006W, YNL005C, YOL146W, YKL196C, YIR008C, YDR019C, YPR137W, YBR152W, YJL124C, YNL100W, YFR037C, YPL266W, YPL120W, YJL006C, YLR119W, YHR081W, YBR217W, YLR438C-A, YOL108C, YKR062W, YOR257W, YGR084C, YDR468C, YDR299W, YMR269W, YDR485C, YOR004W, YKL099C, YDR022C, YGR102C, YPL210C, YCL059C
intracellular membrane-bounded organelle	1111 of 1355 genes, 82.0%	4462 of 7166 genes, 62.3%	6.59e-65	0	0	YOR357C, YDR201W, YJR135C, YHR051W, YIL008W, YDR140W, YBR057C, YBR253W, YOL071W, YJR055W, YGL244W, YEL015W, YDL127W, YGR275W, YMR072W, YJL081C, YHL014C, YDL119C, YNL215W, YNL292W, YNL122C, YLR009W, YOR052C, YBR120C, YHR192W, YOR047C, YBR163W, YER050C, YLR218C, YNL155W, YDR130C, YJL023C, YBR244W, YGL210W, YJR141W, YPR031W, YJL162C, YLR093C, YOR286W, YDR031W, YGR093W, YMR059W, YER148W, YGR207C, YJR067C, YFL049W, YDR328C, YDR190C, YGR161C-D, YCL031C, YGL174W, YLR323C, YBR095C, YGR095C, YDR322W, YOL109W, YPR179C, YMR062C, YPL164C, YDR494W, YBL031W, YBR288C, YML107C, YLR254C, YHR003C, YPL029W, YNL208W, YDR161W, YJL110C, YDR268W, YLL011W, YPL064C, YPR025C, YDR295C, YKL133C, YLR168C, YMR033W, YJL180C, YIL041W, YLR025W, YPL007C, YML088W, YOL148C, YLR182W, YDR393W, YBR002C, YOR056C, YOR157C, YML008C, YDR460W, YIL062C, YDR195W, YDL051W, YBL018C, YNL121C, YEL020W-A, YNL039W, YDL227C, YPL228W, YDL139C, YKL137W, YDR021W, YLR276C, YIR010W, YOL140W, YOR017W, YOL149W, YDR440W, YPL037C, YDR110W, YNL075W, YDL028C, YBL038W, YIL096C, YNL232W, YGR020C, YKR025W, YHR066W, YDR056C, YNR023W, YMR311C, YJR002W, YOR210W, YPL024W, YGL191W, YPR187W, YDR405W, YIL112W, YDR486C, YOR073W, YDR397C, YPL232W, YAL059W, YBR237W, YDL017W, YLR011W, YPL072W, YIL098C, YJR022W, YMR211W, YML014W, YNL310C, YNL315C, YOR279C, YNL110C, YDR224C, YOR244W, YHR207C, YMR193W, YMR285C, YER130C, YOL139C, YDR229W, YDR174W, YPR009W, YGR168C, YBL071W-A, YPR180W, YNL206C, YNL180C, YPL013C, YDR337W, YER183C, YLR383W, YNL213C, YAR008W, YER139C, YLR335W, YHR132W-A, YLR154C, YJR025C, YBL046W, YGL153W, YKL186C, YCL058W-A, YNL059C, YBR255W, YLR360W, YER041W, YLR288C, YLR421C, YJR101W, YBR106W, YPL060W, YPR133C, YER029C, YML062C, YOR258W, YML042W, YDL007W, YLR211C, YJR084W, YML077W, YKL012W, YMR026C, YHR031C, YMR014W, YDR121W, YPL107W, YNR018W, YLR107W, YGL246C, YFL028C, YPR101W, YMR225C, YBR087W, YCR086W, YER002W, YJR082C, YDR219C, YDL069C, YGR158C, YJR043C, YNR003C, YPR073C, YOR033C, YDR386W, YDR016C, YDR098C, YBR290W, YBR103W, YHR121W, YEL018W, YCL055W, YMR180C, YGL136C, YML098W, YER031C, YML011C, YNL136W, YNL073W, YGR072W, YLL009C, YER107C, YLR451W, YGL068W, YJL125C, YDR026C, YGR271C-A, YIL021W, YDR051C, YER126C, YBR089C-A, YDR451C, YOL054W, YJR096W, YGL232W, YNL260C, YLR321C, YLR298C, YDL137W, YGR246C, YER022W, YDL216C, YKR007W, YGR251W, YOL044W, YLR074C, YER159C, YIL070C, YMR240C, YDR226W, YBL025W, YOR061W, YLR442C, YOR171C, YKL089W, YMR213W, YMR005W, YPL146C, YDR288W, YPL081W, YNL082W, YKL009W, YDL044C, YLR369W, YLR295C, YDL207W, YKL094W, YCR083W, YOR051C, YPL124W, YGR081C, YER094C, YHR148W, YHR214C-B, YPR168W, YFR041C, YMR115W, YKL028W, YHR152W, YDR054C, YMR178W, YLR262C-A, YKL149C, YBL091C, YKL005C, YGL029W, YDL045W-A, YOL093W, YDL115C, YPL269W, YMR255W, YNR049C, YDL029W, YOL133W, YBR279W, YMR286W, YBR066C, YGR208W, YGL070C, YJL148W, YBR123C, YLR183C, YMR153W, YAL055W, YOL017W, YGR229C, YPL196W, YKL059C, YBR160W, YOR037W, YPL243W, YKR037C, YLR045C, YDR092W, YDR113C, YGL157W, YPR134W, YKR003W, YDL182W, YDR176W, YGR196C, YMR048W, YHR052W, YLR376C, YDR049W, YKR071C, YJL122W, YBR039W, YDR285W, YFR001W, YOR252W, YOR232W, YHR200W, YMR112C, YOR287C, YMR121C, YNL107W, YBR104W, YJL203W, YLR238W, YDR375C, YKL179C, YOR368W, YDR202C, YCR014C, YMR065W, YGR169C, YOR327C, YPR112C, YER012W, YBR242W, YGR152C, YDR087C, YER173W, YLR287C, YJR052W, YOL116W, YER058W, YGR167W, YBR049C, YPR143W, YNL151C, YMR001C, YMR077C, YDR391C, YNL289W, YKR020W, YAL027W, YJL087C, YOR148C, YDL104C, YJR080C, YKL069W, YLR015W, YIL079C, YDR035W, YCL029C, YGL053W, YBR167C, YNL308C, YNL286W, YKL145W, YKL048C, YBR215W, YPR046W, YNL010W, YDL013W, YML025C, YMR099C, YCL052C, YGR029W, YBR009C, YHR187W, YNL081C, YHR062C, YFL046W, YIL063C, YPL175W, YPL168W, YMR224C, YDR363W, YLR117C, YKL160W, YGR193C, YPR006C, YNL325C, YLR328W, YNL188W, YNL253W, YIL092W, YKL113C, YDR146C, YGL058W, YLR271W, YIL019W, YLR293C, YDR464W, YDR473C, YOR179C, YIL139C, YNL224C, YGL251C, YBR127C, YGL018C, YHR011W, YGL113W, YGR033C, YOR163W, YDR358W, YER100W, YGL044C, YBL028C, YHR076W, YPR060C, YMR030W, YOR266W, YMR226C, YMR236W, YPL204W, YKL155C, YFL017W-A, YBL059C-A, YKL138C, YLR103C, YMR314W, YER182W, YBR192W, YBR146W, YPL267W, YOL077C, YIL076W, YFR008W, YGR283C, YLR226W, YLR395C, YNL147W, YDR507C, YPL096W, YBR028C, YML121W, YEL061C, YGL085W, YJL123C, YLR021W, YDR200C, YGL086W, YMR188C, YIL091C, YNL181W, YOR236W, YNR059W, YCR016W, YPL212C, YDR248C, YOR305W, YDR496C, YDR482C, YJR130C, YFL023W, YOL008W, YOR226C, YJR006W, YDR061W, YDL003W, YFL029C, YGR186W, YPR045C, YLR105C, YBL050W, YLR151C, YML074C, YOR078W, YAR002W, YGR169C-A, YLR193C, YPR141C, YKR060W, YML093W, YJL167W, YLR423C, YNL030W, YMR201C, YHR001W, YGR188C, YKR081C, YDL150W, YDL074C, YDL201W, YPR035W, YOL006C, YPR110C, YGR085C, YPL202C, YJL046W, YJL011C, YGL133W, YDR399W, YIR004W, YLR077W, YJR050W, YKL026C, YLR330W, YNL005C, YKL196C, YHR116W, YIR008C, YDR019C, YNL100W, YJL124C, YJL006C, YGR111W, YIL157C, YER062C, YBR164C, YOL108C, YLR438C-A, YOR257W, YGR084C, YPL100W, YDR468C, YDR299W, YMR269W, YOR346W, YHR127W, YOR004W, YGR102C, YBL019W, YJR057W, YLR126C, YFL038C, YDR394W, YIR005W, YIR009W, YBL098W, YDL092W, YGR253C, YGR202C, YDL105W, YKL063C, YLR418C, YGR007W, YIL044C, YDR346C, YDR424C, YPL104W, YMR004W, YOL080C, YMR270C, YDR058C, YDR196C, YOL018C, YLR051C, YPL233W, YPL038W, YGR076C, YBL003C, YLR301W, YER006W, YDR416W, YHR112C, YOR159C, YOR264W, YDL002C, YPL253C, YJL115W, YDL208W, YHR043C, YLR005W, YIL016W, YNR024W, YJL209W, YJR112W, YLR082C, YDR282C, YDL043C, YPR186C, YGR235C, YNL173C, YJR034W, YKL193C, YJR056C, YPR169W, YMR264W, YBR211C, YDL101C, YMR227C, YDR181C, YKL072W, YNL138W-A, YNL231C, YJL096W, YHR085W, YJL031C, YLR283W, YPL209C, YGR058W, YOR174W, YOR131C, YDR063W, YPL071C, YDR265W, YPL051W, YPR094W, YDR073W, YJR134C, YER112W, YDR173C, YDL099W, YBR130C, YML081C-A, YBR119W, YHR069C, YDL111C, YER051W, YGL043W, YIR011C, YML041C, YKL108W, YJL145W, YKR101W, YDR137W, YJL131C, YDL108W, YPL181W, YPR108W, YBR081C, YDR318W, YER127W, YJR100C, YKR095W-A, YKL167C, YHR193C, YOR259C, YNL004W, YKR085C, YLR363W-A, YPL173W, YGL087C, YDR320C-A, YKL011C, YBR058C-A, YMR158W, YJL154C, YDR052C, YDR323C, YDR002W, YJL187C, YER030W, YDL165W, YBR201W, YOR046C, YKR016W, YOR006C, YML124C, YFL027C, YKL082C, YHR118C, YOR039W, YDR529C, YPL020C, YJR068W, YGL075C, YOR344C, YPR051W, YMR044W, YLL036C, YLR033W, YKR083C, YDL103C, YJL168C, YDL200C, YCL064C, YKR029C, YOL043C, YLR026C, YJR063W, YBR111C, YDL065C, YDR162C, YKL208W, YAL034W-A, YBL052C, YBR282W, YDR145W, YML007W, YAL044C, YLR435W, YHR176W, YDR308C, YKL045W, YGL231C, YJL055W, YAL011W, YDR194C, YNL137C, YBL010C, YNL097C, YGR021W, YOL144W, YLR118C, YOR185C, YDR499W, YCR082W, YGR002C, YLR007W, YNL175C, YDR478W, YMR060C, YIR025W, YGR122W, YPL157W, YBR111W-A, YKL143W, YJR135W-A, YPL178W, YDR289C, YPL129W, YER133W, YLR354C, YDR329C, YMR239C, YGL164C, YDL157C, YHR146W, YJR088C, YDL008W, YPL117C, YDR369C, YIL010W, YOR274W, YHR060W, YMR111C, YLR410W-B, YNL076W, YML021C, YOR123C, YBR060C, YLR327C, YJL140W, YLR132C, YOR074C, YKL114C, YBR257W, YDL085C-A, YIL104C, YLR175W, YMR131C, YMR179W, YLR312W-A, YDR392W, YAR009C, YGL243W, YBR010W, YGR195W, YBL093C, YDL147W, YKL021C, YDR336W, YOR115C, YJL112W, YPR034W, YNL133C, YLR412W, YML053C, YDR083W, YHR039C-A, YHL009C, YCR035C, YPL099C, YNL317W, YKL125W, YLR221C, YMR197C, YJR027W, YDR316W, YOL028C, YER042W, YDR296W, YKL110C, YHR090C, YOR089C, YNR054C, YHR072W-A, YOR241W, YDR005C, YPR086W, YLR457C, YLR165C, YDR381W, YAL046C, YPL043W, YOR215C, YMR038C, YHR122W, YKL139W, YMR023C, YMR234W, YCL054W, YER065C, YBR088C, YGR132C, YML043C, YOL123W, YPR158W, YDR041W, YCR075W-A, YMR097C, YGR276C, YML069W, YNL015W, YNL164C, YER059W, YGR278W, YDR339C, YOL053W, YKL166C, YDL004W, YDR086C, YDL131W, YOR106W, YMR114C, YNL199C, YDL213C, YFR048W, YPL011C, YAL025C, YDL047W, YNL031C, YMR198W, YHR167W, YIR024C, YLR268W, YPL260W, YKL144C, YBR030W, YGL061C, YGL005C, YDR139C, YMR098C, YBR188C, YDR421W, YIL093C, YLR078C, YMR263W, YIL053W, YLR052W, YPL254W, YKR080W, YER142C, YDR167W, YPR018W, YDR412W, YDR004W, YML061C, YCR046C, YKL016C, YLR449W, YOR020C, YKL172W, YMR039C, YNL252C, YJL127C, YBL103C, YOL115W, YJR144W, YGR135W, YGR112W, YDR480W, YBL041W, YLR109W, YMR228W, YFR046C, YDR361C, YCR003W, YBR251W, YOR036W, YJR069C, YDR312W, YJL065C, YGR057C, YBL090W, YBR024W, YLR351C, YDL059C, YNL314W, YBR154C, YKR036C, YNL299W, YMR233W, YML001W, YPR067W, YNL227C, YHR088W, YNL002C, YLR147C, YLR223C, YLR102C, YJL030W, YOL094C, YPR057W, YNL113W, YMR144W, YLR135W, YDR244W, YDL005C, YOR283W, YML125C, YML079W, YLR263W, YGL004C, YOL078W, YBR122C, YMR074C, YKR022C, YJL013C, YDL098C, YPR056W, YKL214C, YFL001W, YKL042W, YDR028C, YDL175C, YMR029C, YFR004W, YPL213W, YOR062C, YPL078C, YKL138C-A, YDL153C, YMR137C, YBR098W, YPR199C, YDR322C-A, YFL017C, YBR141C, YKL122C, YCR066W, YBL091C-A, YDR082W, YAR014C, YDR177W, YPR100W, YAL039C, YGR179C, YER013W, YHL034C, YLR284C, YOL113W, YKL074C, YBR034C, YDR365C, YDR225W, YMR183C, YGR220C, YOR158W, YHR038W, YMR078C, YCR090C, YHR195W, YKL049C, YDL202W, YML071C, YOR077W, YGR005C, YOL095C, YDR448W, YOR189W, YGR280C, YOR216C, YLR003C, YER116C, YGL098W, YDL107W, YJL127C-B, YPL227C, YDR013W, YML015C, YDR469W, YLR022C, YOR069W, YGR028W, YFL013C, YCL035C, YHL038C, YDR237W, YGR105W, YAR015W, YBR014C, YDR390C, YDR088C, YDR311W, YDR383C, YOR340C, YPL138C, YHR065C, YER048C, YML034W, YOR194C, YNR004W, YOR094W, YMR268C, YER063W, YKL017C, YKL170W, YPR161C, YJL047C, YDL166C, YLR309C, YKR010C, YDR493W, YPL127C, YHR156C, YJL173C, YKL120W, YNL258C, YMR061W, YHR179W, YGL064C, YPR120C, YBR227C, YKL040C, YBL107C, YFR049W, YCR096C, YLR145W, YBR278W, YDR458C, YFR027W, YJL053W, YNR022C, YER161C, YDR305C, YBR236C, YGL194C, YKR023W, YOL102C, YDR116C, YLR200W, YGL059W, YPR072W, YBR156C, YLR170C, YGL041W-A, YPL239W, YGR181W, YLR038C, YGL011C, YOR295W, YNL281W, YKL024C, YDL064W, YMR052W, YNL129W, YOL146W, YPR137W, YBR152W, YDL133W, YOR101W, YGR017W, YFR037C, YPL266W, YPL120W, YPR173C, YDR257C, YLR119W, YHR081W, YKR062W, YPR069C, YMR113W, YLR068W, YDL120W, YDR485C, YDR381C-A, YKL099C, YDL192W, YIL110W, YOR196C, YPL210C, YCL059C
membrane-enclosed lumen	471 of 1355 genes, 34.8%	1284 of 7166 genes, 17.9%	8.05e-61	0	0	YLR126C, YDR339C, YDR201W, YJR135C, YGL029W, YDL045W-A, YBR057C, YBR253W, YPL269W, YOL071W, YGL244W, YLR418C, YGR275W, YMR072W, YBR279W, YMR286W, YBR066C, YJL081C, YPL104W, YGL070C, YDR424C, YOL080C, YNL215W, YMR270C, YNL122C, YDL213C, YLR009W, YBR120C, YJL148W, YPL011C, YER050C, YAL025C, YLR218C, YLR051C, YPL233W, YDR130C, YJL023C, YLR183C, YGR076C, YBL003C, YPR031W, YNL031C, YER006W, YHR167W, YKL059C, YDR031W, YDL002C, YER148W, YPL243W, YGL061C, YKR037C, YGR207C, YLR045C, YDL208W, YFL049W, YIL093C, YLR005W, YDR190C, YMR263W, YDR176W, YCL031C, YLR052W, YPL254W, YMR048W, YBR095C, YJR112W, YGR095C, YHR052W, YDR167W, YKR071C, YDR322W, YDR412W, YDR285W, YFR001W, YPR179C, YMR062C, YJR034W, YML061C, YOR232W, YPR169W, YCR046C, YBR211C, YLR449W, YDR494W, YOR020C, YMR112C, YMR227C, YOR287C, YDR181C, YKL172W, YMR121C, YKL072W, YPL029W, YNL252C, YJL096W, YNL107W, YHR085W, YPL209C, YDR268W, YOR368W, YOL115W, YOR174W, YJR144W, YLL011W, YPR025C, YDR295C, YPR112C, YMR228W, YDR073W, YCR003W, YBR251W, YLR168C, YDR087C, YER173W, YMR033W, YJL180C, YDR312W, YER112W, YER058W, YBR049C, YJL065C, YPR143W, YBL090W, YOL148C, YLR182W, YHR069C, YDL111C, YBR154C, YOR056C, YNL299W, YLR015W, YKR036C, YIL079C, YKL108W, YML041C, YMR233W, YDR460W, YDR195W, YNL227C, YDL051W, YPR067W, YBL018C, YKR101W, YCL029C, YHR088W, YEL020W-A, YBR167C, YDL139C, YKL137W, YNL002C, YNL308C, YDR021W, YLR276C, YLR223C, YDL108W, YIR010W, YOL140W, YJL030W, YPL181W, YPR046W, YDR318W, YBR081C, YNL113W, YER127W, YDR110W, YLR135W, YNL075W, YDL028C, YDL013W, YML025C, YDL005C, YBL038W, YIL096C, YKR095W-A, YNL232W, YKL167C, YLR263W, YHR066W, YNR023W, YJR002W, YGR029W, YOR210W, YBR009C, YKR085C, YPL024W, YNL081C, YPL173W, YHR062C, YBR122C, YPR187W, YDR405W, YJL013C, YDR320C-A, YIL112W, YPR056W, YMR158W, YOR073W, YMR224C, YDR397C, YKL160W, YGR193C, YAL059W, YPR006C, YNL325C, YDL175C, YKL138C-A, YDL153C, YIL098C, YMR137C, YJR022W, YBR098W, YNL310C, YBR141C, YHR118C, YKL082C, YCR066W, YOR039W, YKL113C, YDR082W, YNL110C, YGL058W, YDR224C, YOR244W, YHR207C, YIL019W, YPL020C, YPR100W, YMR193W, YGR179C, YAL039C, YMR044W, YOR344C, YOR179C, YLR033W, YIL139C, YKR083C, YDR174W, YNL224C, YHL034C, YLR284C, YKR029C, YCL064C, YDR365C, YGL018C, YDR225W, YPL013C, YJR063W, YHR011W, YGL113W, YOR158W, YGR220C, YDR337W, YMR078C, YAL034W-A, YHR195W, YBL052C, YKL049C, YGL044C, YBR282W, YBL028C, YDR145W, YDL202W, YKL186C, YNL059C, YLR288C, YJR101W, YGR005C, YOL095C, YMR236W, YPL204W, YDR448W, YGR280C, YOR189W, YDR308C, YKL045W, YOR216C, YKL155C, YML062C, YAL011W, YDR194C, YNL137C, YBL059C-A, YNL097C, YKL138C, YER116C, YOL144W, YDL107W, YLR103C, YDR499W, YCR082W, YDR013W, YML015C, YDR469W, YGR002C, YNL175C, YHR031C, YDR478W, YMR014W, YPL157W, YDR121W, YBR111W-A, YBR146W, YOL077C, YDR289C, YJR135W-A, YPL129W, YER133W, YFL013C, YMR239C, YGR283C, YDR237W, YNL147W, YOR274W, YBR014C, YMR225C, YEL061C, YCR086W, YDR311W, YOR340C, YER002W, YHR065C, YPL138C, YML034W, YOR194C, YJR082C, YDL069C, YNR004W, YGR158C, YOR123C, YJR043C, YGL086W, YBR060C, YJL140W, YDR016C, YMR188C, YIL091C, YOR074C, YKL017C, YBR257W, YCR016W, YKL170W, YIL104C, YPR161C, YBR103W, YLR175W, YMR131C, YEL018W, YDR496C, YLR312W-A, YKR010C, YDR392W, YFL023W, YDR493W, YPL127C, YOR226C, YJL173C, YJR006W, YBR010W, YGR195W, YML098W, YBL093C, YDL003W, YDL147W, YFL029C, YKL021C, YGR186W, YNL136W, YNL073W, YGL064C, YGR072W, YPR034W, YBR227C, YLL009C, YKL040C, YML074C, YBL107C, YGL068W, YOR078W, YDR026C, YFR049W, YGR271C-A, YIL021W, YLR193C, YDR083W, YKR060W, YML093W, YBR089C-A, YER126C, YDR451C, YCR035C, YNL030W, YLR145W, YBR278W, YLR321C, YDR458C, YFR027W, YNL317W, YKL125W, YLR221C, YNR022C, YER022W, YGL194C, YGR188C, YKR081C, YDL074C, YGR251W, YDR116C, YPR035W, YOL028C, YDR296W, YER159C, YIL070C, YGL059W, YOL006C, YPR110C, YHR090C, YBL025W, YDR226W, YOR061W, YLR442C, YNR054C, YGR181W, YLR038C, YKL089W, YHR072W-A, YKL026C, YOR295W, YOR241W, YMR005W, YDL064W, YDR005C, YPL146C, YNL005C, YOL146W, YPL081W, YHR116W, YIR008C, YPR137W, YKL009W, YDL044C, YLR369W, YAL046C, YPL043W, YPL266W, YFR037C, YJL006C, YMR038C, YKL139W, YLR438C-A, YKR062W, YCL054W, YGR081C, YGR084C, YHR148W, YLR068W, YMR113W, YDL120W, YDR299W, YMR269W, YDR485C, YPR168W, YML043C, YOR346W, YOL123W, YOR004W, YKL099C, YHR152W, YKL028W, YDR041W, YML069W, YCL059C
organelle lumen	471 of 1355 genes, 34.8%	1284 of 7166 genes, 17.9%	8.05e-61	0	0	YLR126C, YDR339C, YDR201W, YJR135C, YGL029W, YDL045W-A, YBR057C, YBR253W, YPL269W, YOL071W, YGL244W, YLR418C, YGR275W, YMR072W, YBR279W, YMR286W, YBR066C, YJL081C, YPL104W, YGL070C, YDR424C, YOL080C, YNL215W, YMR270C, YNL122C, YDL213C, YLR009W, YBR120C, YJL148W, YPL011C, YER050C, YAL025C, YLR218C, YLR051C, YPL233W, YDR130C, YJL023C, YLR183C, YGR076C, YBL003C, YPR031W, YNL031C, YER006W, YHR167W, YKL059C, YDR031W, YDL002C, YER148W, YPL243W, YGL061C, YKR037C, YGR207C, YLR045C, YDL208W, YFL049W, YIL093C, YLR005W, YDR190C, YMR263W, YDR176W, YCL031C, YLR052W, YPL254W, YMR048W, YBR095C, YJR112W, YGR095C, YHR052W, YDR167W, YKR071C, YDR322W, YDR412W, YDR285W, YFR001W, YPR179C, YMR062C, YJR034W, YML061C, YOR232W, YPR169W, YCR046C, YBR211C, YLR449W, YDR494W, YOR020C, YMR112C, YMR227C, YOR287C, YDR181C, YKL172W, YMR121C, YKL072W, YPL029W, YNL252C, YJL096W, YNL107W, YHR085W, YPL209C, YDR268W, YOR368W, YOL115W, YOR174W, YJR144W, YLL011W, YPR025C, YDR295C, YPR112C, YMR228W, YDR073W, YCR003W, YBR251W, YLR168C, YDR087C, YER173W, YMR033W, YJL180C, YDR312W, YER112W, YER058W, YBR049C, YJL065C, YPR143W, YBL090W, YOL148C, YLR182W, YHR069C, YDL111C, YBR154C, YOR056C, YNL299W, YLR015W, YKR036C, YIL079C, YKL108W, YML041C, YMR233W, YDR460W, YDR195W, YNL227C, YDL051W, YPR067W, YBL018C, YKR101W, YCL029C, YHR088W, YEL020W-A, YBR167C, YDL139C, YKL137W, YNL002C, YNL308C, YDR021W, YLR276C, YLR223C, YDL108W, YIR010W, YOL140W, YJL030W, YPL181W, YPR046W, YDR318W, YBR081C, YNL113W, YER127W, YDR110W, YLR135W, YNL075W, YDL028C, YDL013W, YML025C, YDL005C, YBL038W, YIL096C, YKR095W-A, YNL232W, YKL167C, YLR263W, YHR066W, YNR023W, YJR002W, YGR029W, YOR210W, YBR009C, YKR085C, YPL024W, YNL081C, YPL173W, YHR062C, YBR122C, YPR187W, YDR405W, YJL013C, YDR320C-A, YIL112W, YPR056W, YMR158W, YOR073W, YMR224C, YDR397C, YKL160W, YGR193C, YAL059W, YPR006C, YNL325C, YDL175C, YKL138C-A, YDL153C, YIL098C, YMR137C, YJR022W, YBR098W, YNL310C, YBR141C, YHR118C, YKL082C, YCR066W, YOR039W, YKL113C, YDR082W, YNL110C, YGL058W, YDR224C, YOR244W, YHR207C, YIL019W, YPL020C, YPR100W, YMR193W, YGR179C, YAL039C, YMR044W, YOR344C, YOR179C, YLR033W, YIL139C, YKR083C, YDR174W, YNL224C, YHL034C, YLR284C, YKR029C, YCL064C, YDR365C, YGL018C, YDR225W, YPL013C, YJR063W, YHR011W, YGL113W, YOR158W, YGR220C, YDR337W, YMR078C, YAL034W-A, YHR195W, YBL052C, YKL049C, YGL044C, YBR282W, YBL028C, YDR145W, YDL202W, YKL186C, YNL059C, YLR288C, YJR101W, YGR005C, YOL095C, YMR236W, YPL204W, YDR448W, YGR280C, YOR189W, YDR308C, YKL045W, YOR216C, YKL155C, YML062C, YAL011W, YDR194C, YNL137C, YBL059C-A, YNL097C, YKL138C, YER116C, YOL144W, YDL107W, YLR103C, YDR499W, YCR082W, YDR013W, YML015C, YDR469W, YGR002C, YNL175C, YHR031C, YDR478W, YMR014W, YPL157W, YDR121W, YBR111W-A, YBR146W, YOL077C, YDR289C, YJR135W-A, YPL129W, YER133W, YFL013C, YMR239C, YGR283C, YDR237W, YNL147W, YOR274W, YBR014C, YMR225C, YEL061C, YCR086W, YDR311W, YOR340C, YER002W, YHR065C, YPL138C, YML034W, YOR194C, YJR082C, YDL069C, YNR004W, YGR158C, YOR123C, YJR043C, YGL086W, YBR060C, YJL140W, YDR016C, YMR188C, YIL091C, YOR074C, YKL017C, YBR257W, YCR016W, YKL170W, YIL104C, YPR161C, YBR103W, YLR175W, YMR131C, YEL018W, YDR496C, YLR312W-A, YKR010C, YDR392W, YFL023W, YDR493W, YPL127C, YOR226C, YJL173C, YJR006W, YBR010W, YGR195W, YML098W, YBL093C, YDL003W, YDL147W, YFL029C, YKL021C, YGR186W, YNL136W, YNL073W, YGL064C, YGR072W, YPR034W, YBR227C, YLL009C, YKL040C, YML074C, YBL107C, YGL068W, YOR078W, YDR026C, YFR049W, YGR271C-A, YIL021W, YLR193C, YDR083W, YKR060W, YML093W, YBR089C-A, YER126C, YDR451C, YCR035C, YNL030W, YLR145W, YBR278W, YLR321C, YDR458C, YFR027W, YNL317W, YKL125W, YLR221C, YNR022C, YER022W, YGL194C, YGR188C, YKR081C, YDL074C, YGR251W, YDR116C, YPR035W, YOL028C, YDR296W, YER159C, YIL070C, YGL059W, YOL006C, YPR110C, YHR090C, YBL025W, YDR226W, YOR061W, YLR442C, YNR054C, YGR181W, YLR038C, YKL089W, YHR072W-A, YKL026C, YOR295W, YOR241W, YMR005W, YDL064W, YDR005C, YPL146C, YNL005C, YOL146W, YPL081W, YHR116W, YIR008C, YPR137W, YKL009W, YDL044C, YLR369W, YAL046C, YPL043W, YPL266W, YFR037C, YJL006C, YMR038C, YKL139W, YLR438C-A, YKR062W, YCL054W, YGR081C, YGR084C, YHR148W, YLR068W, YMR113W, YDL120W, YDR299W, YMR269W, YDR485C, YPR168W, YML043C, YOR346W, YOL123W, YOR004W, YKL099C, YHR152W, YKL028W, YDR041W, YML069W, YCL059C
intracellular organelle lumen	471 of 1355 genes, 34.8%	1284 of 7166 genes, 17.9%	8.05e-61	0	0	YLR126C, YDR339C, YDR201W, YJR135C, YGL029W, YDL045W-A, YBR057C, YBR253W, YPL269W, YOL071W, YGL244W, YLR418C, YGR275W, YMR072W, YBR279W, YMR286W, YBR066C, YJL081C, YPL104W, YGL070C, YDR424C, YOL080C, YNL215W, YMR270C, YNL122C, YDL213C, YLR009W, YBR120C, YJL148W, YPL011C, YER050C, YAL025C, YLR218C, YLR051C, YPL233W, YDR130C, YJL023C, YLR183C, YGR076C, YBL003C, YPR031W, YNL031C, YER006W, YHR167W, YKL059C, YDR031W, YDL002C, YER148W, YPL243W, YGL061C, YKR037C, YGR207C, YLR045C, YDL208W, YFL049W, YIL093C, YLR005W, YDR190C, YMR263W, YDR176W, YCL031C, YLR052W, YPL254W, YMR048W, YBR095C, YJR112W, YGR095C, YHR052W, YDR167W, YKR071C, YDR322W, YDR412W, YDR285W, YFR001W, YPR179C, YMR062C, YJR034W, YML061C, YOR232W, YPR169W, YCR046C, YBR211C, YLR449W, YDR494W, YOR020C, YMR112C, YMR227C, YOR287C, YDR181C, YKL172W, YMR121C, YKL072W, YPL029W, YNL252C, YJL096W, YNL107W, YHR085W, YPL209C, YDR268W, YOR368W, YOL115W, YOR174W, YJR144W, YLL011W, YPR025C, YDR295C, YPR112C, YMR228W, YDR073W, YCR003W, YBR251W, YLR168C, YDR087C, YER173W, YMR033W, YJL180C, YDR312W, YER112W, YER058W, YBR049C, YJL065C, YPR143W, YBL090W, YOL148C, YLR182W, YHR069C, YDL111C, YBR154C, YOR056C, YNL299W, YLR015W, YKR036C, YIL079C, YKL108W, YML041C, YMR233W, YDR460W, YDR195W, YNL227C, YDL051W, YPR067W, YBL018C, YKR101W, YCL029C, YHR088W, YEL020W-A, YBR167C, YDL139C, YKL137W, YNL002C, YNL308C, YDR021W, YLR276C, YLR223C, YDL108W, YIR010W, YOL140W, YJL030W, YPL181W, YPR046W, YDR318W, YBR081C, YNL113W, YER127W, YDR110W, YLR135W, YNL075W, YDL028C, YDL013W, YML025C, YDL005C, YBL038W, YIL096C, YKR095W-A, YNL232W, YKL167C, YLR263W, YHR066W, YNR023W, YJR002W, YGR029W, YOR210W, YBR009C, YKR085C, YPL024W, YNL081C, YPL173W, YHR062C, YBR122C, YPR187W, YDR405W, YJL013C, YDR320C-A, YIL112W, YPR056W, YMR158W, YOR073W, YMR224C, YDR397C, YKL160W, YGR193C, YAL059W, YPR006C, YNL325C, YDL175C, YKL138C-A, YDL153C, YIL098C, YMR137C, YJR022W, YBR098W, YNL310C, YBR141C, YHR118C, YKL082C, YCR066W, YOR039W, YKL113C, YDR082W, YNL110C, YGL058W, YDR224C, YOR244W, YHR207C, YIL019W, YPL020C, YPR100W, YMR193W, YGR179C, YAL039C, YMR044W, YOR344C, YOR179C, YLR033W, YIL139C, YKR083C, YDR174W, YNL224C, YHL034C, YLR284C, YKR029C, YCL064C, YDR365C, YGL018C, YDR225W, YPL013C, YJR063W, YHR011W, YGL113W, YOR158W, YGR220C, YDR337W, YMR078C, YAL034W-A, YHR195W, YBL052C, YKL049C, YGL044C, YBR282W, YBL028C, YDR145W, YDL202W, YKL186C, YNL059C, YLR288C, YJR101W, YGR005C, YOL095C, YMR236W, YPL204W, YDR448W, YGR280C, YOR189W, YDR308C, YKL045W, YOR216C, YKL155C, YML062C, YAL011W, YDR194C, YNL137C, YBL059C-A, YNL097C, YKL138C, YER116C, YOL144W, YDL107W, YLR103C, YDR499W, YCR082W, YDR013W, YML015C, YDR469W, YGR002C, YNL175C, YHR031C, YDR478W, YMR014W, YPL157W, YDR121W, YBR111W-A, YBR146W, YOL077C, YDR289C, YJR135W-A, YPL129W, YER133W, YFL013C, YMR239C, YGR283C, YDR237W, YNL147W, YOR274W, YBR014C, YMR225C, YEL061C, YCR086W, YDR311W, YOR340C, YER002W, YHR065C, YPL138C, YML034W, YOR194C, YJR082C, YDL069C, YNR004W, YGR158C, YOR123C, YJR043C, YGL086W, YBR060C, YJL140W, YDR016C, YMR188C, YIL091C, YOR074C, YKL017C, YBR257W, YCR016W, YKL170W, YIL104C, YPR161C, YBR103W, YLR175W, YMR131C, YEL018W, YDR496C, YLR312W-A, YKR010C, YDR392W, YFL023W, YDR493W, YPL127C, YOR226C, YJL173C, YJR006W, YBR010W, YGR195W, YML098W, YBL093C, YDL003W, YDL147W, YFL029C, YKL021C, YGR186W, YNL136W, YNL073W, YGL064C, YGR072W, YPR034W, YBR227C, YLL009C, YKL040C, YML074C, YBL107C, YGL068W, YOR078W, YDR026C, YFR049W, YGR271C-A, YIL021W, YLR193C, YDR083W, YKR060W, YML093W, YBR089C-A, YER126C, YDR451C, YCR035C, YNL030W, YLR145W, YBR278W, YLR321C, YDR458C, YFR027W, YNL317W, YKL125W, YLR221C, YNR022C, YER022W, YGL194C, YGR188C, YKR081C, YDL074C, YGR251W, YDR116C, YPR035W, YOL028C, YDR296W, YER159C, YIL070C, YGL059W, YOL006C, YPR110C, YHR090C, YBL025W, YDR226W, YOR061W, YLR442C, YNR054C, YGR181W, YLR038C, YKL089W, YHR072W-A, YKL026C, YOR295W, YOR241W, YMR005W, YDL064W, YDR005C, YPL146C, YNL005C, YOL146W, YPL081W, YHR116W, YIR008C, YPR137W, YKL009W, YDL044C, YLR369W, YAL046C, YPL043W, YPL266W, YFR037C, YJL006C, YMR038C, YKL139W, YLR438C-A, YKR062W, YCL054W, YGR081C, YGR084C, YHR148W, YLR068W, YMR113W, YDL120W, YDR299W, YMR269W, YDR485C, YPR168W, YML043C, YOR346W, YOL123W, YOR004W, YKL099C, YHR152W, YKL028W, YDR041W, YML069W, YCL059C
nuclear part	460 of 1355 genes, 33.9%	1325 of 7166 genes, 18.5%	1.83e-50	0	0	YGR278W, YLR126C, YIR005W, YDR339C, YDR201W, YIR009W, YJR135C, YGL029W, YGR202C, YBR057C, YBR253W, YPL269W, YMR255W, YGL244W, YLR418C, YGR275W, YOL133W, YBR279W, YBR066C, YJL081C, YGL070C, YDR424C, YOL080C, YNL199C, YNL215W, YMR270C, YDR196C, YDL213C, YLR009W, YJL148W, YPL011C, YAL025C, YBR123C, YLR051C, YPL233W, YDR130C, YMR153W, YLR183C, YBL003C, YPR031W, YNL031C, YER006W, YDR416W, YHR167W, YOR159C, YKL059C, YDL002C, YKL144C, YMR059W, YER148W, YPL243W, YGL061C, YKR037C, YLR045C, YDL208W, YBR188C, YFL049W, YLR005W, YDR190C, YMR263W, YDR176W, YGR161C-D, YCL031C, YGL174W, YLR052W, YLR323C, YIL016W, YPL254W, YMR048W, YBR095C, YJR112W, YDL043C, YGR095C, YHR052W, YDR167W, YDR412W, YDR285W, YDR004W, YFR001W, YPR179C, YML061C, YPR169W, YPL164C, YBR211C, YLR449W, YBL031W, YMR112C, YMR227C, YOR287C, YML107C, YDR181C, YKL172W, YMR121C, YKL072W, YNL138W-A, YNL107W, YHR085W, YJL203W, YPL209C, YOR368W, YOL115W, YOR174W, YMR065W, YLL011W, YPL064C, YPR025C, YDR295C, YPR112C, YPR094W, YDR073W, YDR361C, YDR087C, YER173W, YMR033W, YJR052W, YDR312W, YER112W, YBR049C, YJL065C, YLR025W, YPR143W, YNL151C, YPL007C, YOL148C, YLR182W, YBR119W, YHR069C, YJL087C, YDL111C, YBR154C, YOR148C, YIR011C, YOR056C, YNL299W, YLR015W, YKR036C, YIL079C, YKL108W, YML041C, YMR233W, YDR460W, YDR195W, YNL227C, YBL018C, YDL051W, YKR101W, YCL029C, YHR088W, YNL039W, YPL228W, YBR167C, YDL139C, YNL002C, YNL308C, YLR147C, YDR021W, YLR276C, YLR223C, YNL286W, YDL108W, YIR010W, YLR102C, YJL030W, YPL181W, YPR046W, YDR318W, YBR081C, YPR057W, YNL113W, YER127W, YDR110W, YLR135W, YNL075W, YDL028C, YDL013W, YDL005C, YIL096C, YKR095W-A, YNL232W, YKR025W, YLR263W, YHR066W, YNL004W, YNR023W, YJR002W, YOR210W, YBR009C, YPL024W, YHR062C, YPR187W, YJL013C, YKR022C, YDR320C-A, YIL112W, YIL063C, YDL098C, YPR056W, YOR073W, YMR224C, YDR002W, YDR397C, YLR117C, YKL160W, YAL059W, YNL325C, YDL175C, YPL213W, YKL138C-A, YDL153C, YOR046C, YMR137C, YJR022W, YBR098W, YML124C, YNL253W, YBR141C, YHR118C, YKL082C, YCR066W, YOR039W, YKL113C, YDR082W, YNL110C, YDR224C, YGL058W, YOR244W, YHR207C, YIL019W, YPL020C, YGL075C, YGR179C, YLL036C, YMR044W, YOR344C, YDR473C, YOR179C, YLR033W, YIL139C, YKR083C, YDR174W, YER013W, YNL224C, YHL034C, YKL074C, YKR029C, YDR365C, YPR180W, YDR225W, YJR063W, YGL113W, YAR008W, YMR078C, YAL034W-A, YHR195W, YBL052C, YKL049C, YLR335W, YGL044C, YBL028C, YDR145W, YHR076W, YKL186C, YNL059C, YLR288C, YGR005C, YMR236W, YPL204W, YDR448W, YGR280C, YOR189W, YER029C, YDR308C, YKL045W, YML062C, YAL011W, YFL017W-A, YNL097C, YER116C, YOL144W, YLR103C, YJR084W, YDR499W, YCR082W, YDR013W, YML015C, YDR469W, YKL012W, YGR002C, YNL175C, YHR031C, YDR478W, YMR014W, YIR025W, YPL157W, YDR121W, YBR111W-A, YOL077C, YDR289C, YPL178W, YPL129W, YER133W, YFL013C, YMR239C, YGR283C, YPR101W, YDL008W, YNL147W, YOR274W, YDR390C, YDR088C, YEL061C, YCR086W, YDR311W, YLR410W-B, YOR340C, YER002W, YHR065C, YPL138C, YML034W, YOR194C, YJR082C, YNR004W, YGR158C, YOR123C, YJR043C, YNR003C, YGL086W, YBR060C, YJL140W, YMR268C, YDR016C, YIL091C, YOR074C, YKL017C, YNL181W, YBR257W, YCR016W, YIL104C, YPR161C, YBR103W, YLR175W, YMR131C, YEL018W, YDR496C, YDR482C, YKR010C, YDR392W, YAR009C, YFL023W, YMR180C, YPL127C, YHR156C, YJL173C, YJR006W, YBR010W, YGR195W, YML098W, YBL093C, YDL003W, YFL029C, YDL147W, YGR186W, YKL021C, YNL136W, YLR105C, YGR072W, YPR034W, YER107C, YML074C, YOR078W, YAR002W, YDR026C, YGR271C-A, YIL021W, YDR083W, YKR060W, YML093W, YBR089C-A, YER126C, YDR451C, YCR035C, YNL030W, YLR145W, YBR278W, YLR321C, YDR458C, YLR298C, YFR027W, YNL317W, YKL125W, YMR201C, YGR246C, YLR221C, YER022W, YDL216C, YGL194C, YGR188C, YJR027W, YKR081C, YDL150W, YDL074C, YGR251W, YPR035W, YOL028C, YER159C, YOL006C, YPR110C, YHR090C, YBL025W, YJL011C, YMR240C, YOR061W, YLR442C, YNR054C, YJR050W, YKL089W, YHR072W-A, YOR295W, YMR213W, YMR005W, YDL064W, YDR005C, YPL146C, YOL146W, YPL081W, YLR457C, YIR008C, YNL082W, YPR137W, YKL009W, YDR381W, YBR152W, YPL043W, YDL207W, YFR037C, YPL266W, YJL006C, YKL139W, YLR438C-A, YOL108C, YKR062W, YCL054W, YOR257W, YGR081C, YHR148W, YLR068W, YDR299W, YHR214C-B, YMR269W, YDR485C, YPR168W, YML043C, YOR346W, YOL123W, YOR004W, YKL099C, YHR152W, YKL028W, YML069W, YCL059C
nuclear lumen	357 of 1355 genes, 26.3%	934 of 7166 genes, 13.0%	5.79e-48	0	0	YLR126C, YDR339C, YDR201W, YJR135C, YGL029W, YBR057C, YBR253W, YPL269W, YGL244W, YLR418C, YGR275W, YBR279W, YBR066C, YJL081C, YGL070C, YDR424C, YOL080C, YNL215W, YMR270C, YDL213C, YLR009W, YJL148W, YPL011C, YAL025C, YLR051C, YPL233W, YDR130C, YLR183C, YBL003C, YPR031W, YNL031C, YER006W, YHR167W, YKL059C, YDL002C, YER148W, YPL243W, YGL061C, YKR037C, YLR045C, YDL208W, YFL049W, YLR005W, YDR190C, YMR263W, YDR176W, YCL031C, YLR052W, YPL254W, YMR048W, YBR095C, YJR112W, YGR095C, YHR052W, YDR167W, YDR412W, YDR285W, YFR001W, YPR179C, YML061C, YPR169W, YBR211C, YLR449W, YMR112C, YMR227C, YOR287C, YDR181C, YKL172W, YMR121C, YKL072W, YNL107W, YHR085W, YPL209C, YOR368W, YOL115W, YOR174W, YLL011W, YPR025C, YDR295C, YPR112C, YDR073W, YDR087C, YER173W, YMR033W, YDR312W, YER112W, YBR049C, YJL065C, YPR143W, YOL148C, YLR182W, YHR069C, YDL111C, YBR154C, YOR056C, YNL299W, YLR015W, YKR036C, YIL079C, YKL108W, YML041C, YMR233W, YDR460W, YDR195W, YNL227C, YBL018C, YDL051W, YKR101W, YCL029C, YHR088W, YBR167C, YDL139C, YNL002C, YNL308C, YDR021W, YLR276C, YLR223C, YDL108W, YIR010W, YJL030W, YPL181W, YPR046W, YDR318W, YBR081C, YNL113W, YER127W, YDR110W, YLR135W, YNL075W, YDL028C, YDL013W, YDL005C, YIL096C, YKR095W-A, YNL232W, YLR263W, YHR066W, YNR023W, YOR210W, YJR002W, YBR009C, YPL024W, YHR062C, YPR187W, YJL013C, YDR320C-A, YIL112W, YPR056W, YOR073W, YMR224C, YDR397C, YKL160W, YNL325C, YAL059W, YDL175C, YKL138C-A, YDL153C, YMR137C, YJR022W, YBR098W, YBR141C, YHR118C, YKL082C, YCR066W, YOR039W, YKL113C, YDR082W, YNL110C, YDR224C, YGL058W, YOR244W, YHR207C, YIL019W, YPL020C, YGR179C, YMR044W, YOR344C, YOR179C, YLR033W, YDR174W, YKR083C, YIL139C, YNL224C, YHL034C, YKR029C, YDR365C, YDR225W, YJR063W, YGL113W, YAL034W-A, YMR078C, YHR195W, YKL049C, YBL052C, YGL044C, YDR145W, YBL028C, YKL186C, YNL059C, YLR288C, YGR005C, YMR236W, YPL204W, YDR448W, YOR189W, YGR280C, YDR308C, YKL045W, YML062C, YAL011W, YNL097C, YER116C, YOL144W, YLR103C, YDR499W, YCR082W, YDR013W, YML015C, YDR469W, YGR002C, YNL175C, YHR031C, YDR478W, YMR014W, YDR121W, YPL157W, YBR111W-A, YOL077C, YDR289C, YPL129W, YER133W, YFL013C, YMR239C, YGR283C, YNL147W, YOR274W, YEL061C, YCR086W, YDR311W, YOR340C, YER002W, YPL138C, YHR065C, YML034W, YOR194C, YJR082C, YNR004W, YGR158C, YOR123C, YJR043C, YGL086W, YBR060C, YJL140W, YDR016C, YIL091C, YOR074C, YKL017C, YBR257W, YCR016W, YIL104C, YPR161C, YBR103W, YMR131C, YLR175W, YEL018W, YDR496C, YKR010C, YDR392W, YFL023W, YPL127C, YJL173C, YJR006W, YBR010W, YGR195W, YML098W, YBL093C, YDL003W, YFL029C, YDL147W, YGR186W, YKL021C, YNL136W, YGR072W, YPR034W, YML074C, YOR078W, YDR026C, YGR271C-A, YIL021W, YDR083W, YKR060W, YML093W, YER126C, YBR089C-A, YDR451C, YCR035C, YNL030W, YLR145W, YBR278W, YLR321C, YDR458C, YFR027W, YNL317W, YKL125W, YLR221C, YER022W, YGL194C, YKR081C, YGR188C, YDL074C, YGR251W, YPR035W, YOL028C, YER159C, YOL006C, YPR110C, YHR090C, YBL025W, YLR442C, YOR061W, YNR054C, YKL089W, YHR072W-A, YOR295W, YDL064W, YMR005W, YDR005C, YPL146C, YOL146W, YPL081W, YIR008C, YPR137W, YKL009W, YPL043W, YFR037C, YPL266W, YJL006C, YKL139W, YLR438C-A, YKR062W, YCL054W, YGR081C, YHR148W, YLR068W, YDR299W, YMR269W, YPR168W, YDR485C, YML043C, YOL123W, YOR346W, YOR004W, YKL099C, YHR152W, YKL028W, YML069W, YCL059C
intracellular organelle part	839 of 1355 genes, 61.9%	3143 of 7166 genes, 43.9%	3.73e-47	0	0	YMR032W, YOR357C, YNL079C, YLR126C, YIR005W, YFL038C, YKR035W-A, YDR201W, YIR009W, YJR135C, YHR051W, YBL098W, YGR202C, YBR057C, YDL105W, YBR253W, YOL071W, YGL244W, YER016W, YLR418C, YGR275W, YMR072W, YJL081C, YPL104W, YDR424C, YOL080C, YDL119C, YNL215W, YMR270C, YDR196C, YOL018C, YNL122C, YLR009W, YBR120C, YHR192W, YER050C, YJL136C, YLR218C, YLR051C, YPL233W, YDR130C, YJL023C, YBR244W, YGL210W, YGR076C, YBL003C, YPR031W, YER006W, YDR416W, YOR159C, YLR093C, YDR031W, YDL002C, YPL065W, YMR059W, YER148W, YPL253C, YGR207C, YJL115W, YDL208W, YFL049W, YDR328C, YLR005W, YDR190C, YGR161C-D, YCL031C, YGL174W, YLR323C, YIL016W, YAL047C, YJL209W, YBR095C, YJR112W, YDL043C, YDR282C, YGR095C, YDR322W, YGR235C, YOL109W, YPR179C, YJR034W, YMR062C, YPR169W, YPL164C, YMR264W, YBR211C, YDR494W, YBL031W, YBR288C, YMR227C, YML107C, YDR181C, YKL072W, YLR254C, YHR003C, YPL029W, YNL231C, YNL138W-A, YJL096W, YHR085W, YIL052C, YLR283W, YPL209C, YDR268W, YDR063W, YOR174W, YLL011W, YPL064C, YPR025C, YDR265W, YDR295C, YKL133C, YPR094W, YDR073W, YLR168C, YMR033W, YJL180C, YER112W, YIL041W, YNL084C, YDL099W, YLR025W, YPL007C, YBR130C, YFL034C-A, YML081C-A, YOL148C, YLR182W, YBR119W, YHR069C, YDR393W, YDL111C, YBR002C, YIR011C, YOR056C, YOR157C, YML008C, YKL108W, YML041C, YDR460W, YJL145W, YIL062C, YDR195W, YDL051W, YBL018C, YKR101W, YDR137W, YNL121C, YEL020W-A, YNL039W, YPL228W, YDL139C, YKL137W, YDR021W, YLR276C, YDL108W, YIR010W, YOL140W, YOR017W, YPL181W, YDR318W, YDR440W, YBR081C, YER127W, YDR110W, YNL075W, YDL028C, YBL038W, YIL096C, YKR095W-A, YNL232W, YKL167C, YGR020C, YKR025W, YHR066W, YNL004W, YNR023W, YJR002W, YOR210W, YKR085C, YPL024W, YDL225W, YPL173W, YGL191W, YPR187W, YDR405W, YDR320C-A, YKL011C, YIL112W, YBR058C-A, YDR486C, YJL154C, YMR158W, YOR073W, YDR052C, YDR002W, YDR323C, YDR397C, YPL232W, YNL166C, YDR379W, YAL059W, YDL017W, YPL072W, YDR153C, YBR201W, YOR046C, YIL098C, YJR022W, YKR016W, YML124C, YFL027C, YNL310C, YHR118C, YKL082C, YOR039W, YNL110C, YDR224C, YOR244W, YHR207C, YER007C-A, YDR529C, YJR068W, YPL020C, YMR193W, YGL075C, YLL036C, YMR044W, YOR344C, YLR033W, YDR229W, YKR083C, YDL136W, YDR174W, YJL168C, YBR267W, YCR009C, YKR029C, YCL064C, YPR180W, YNL180C, YPL013C, YLR026C, YJR063W, YDL065C, YDR337W, YLR383W, YAR008W, YAL034W-A, YLR181C, YBL052C, YLR335W, YBR282W, YDR145W, YGL153W, YKL186C, YNL059C, YLR360W, YLR288C, YJR101W, YBR106W, YHR176W, YPL060W, YDR308C, YER029C, YKL045W, YGL231C, YPR188C, YML062C, YAL011W, YDR194C, YNL137C, YJR076C, YNL097C, YML042W, YLR211C, YOL144W, YJR084W, YGR206W, YDR499W, YML077W, YCR082W, YKL012W, YGR002C, YNL175C, YLR007W, YMR026C, YDR478W, YHR031C, YMR014W, YIR025W, YMR060C, YPL157W, YDR121W, YBR111W-A, YKL143W, YDR289C, YPL178W, YNR018W, YJR135W-A, YPL129W, YER133W, YDR329C, YMR239C, YJR088C, YNL225C, YPR101W, YDL008W, YIL010W, YOR274W, YMR225C, YBR087W, YHR060W, YCR086W, YLR410W-B, YER002W, YJR082C, YDR219C, YDL069C, YGR158C, YOR123C, YJR043C, YNR003C, YBR060C, YJL140W, YKL002W, YDR016C, YOR074C, YBR290W, YBR257W, YIL104C, YBR103W, YMR131C, YLR175W, YEL018W, YDL075W, YMR179W, YLR312W-A, YDR392W, YAR009C, YMR180C, YBR010W, YGR195W, YML098W, YER031C, YBL093C, YDL147W, YKL021C, YNL136W, YOR115C, YNL073W, YGR072W, YJL112W, YNL133C, YPR034W, YER107C, YLL009C, YGL068W, YLR412W, YDR026C, YGR271C-A, YIL021W, YDR083W, YER126C, YBR089C-A, YDR451C, YHR039C-A, YOL054W, YCR035C, YPL099C, YLR321C, YLR298C, YKL125W, YNL317W, YGR246C, YLR221C, YER022W, YDL216C, YMR197C, YKR007W, YJR027W, YDR316W, YGR251W, YOL028C, YOL044W, YIL138C, YDR296W, YER159C, YIL070C, YHR090C, YOR089C, YMR240C, YDR226W, YBL025W, YOR061W, YLR442C, YNR054C, YOR171C, YKL089W, YHR072W-A, YOR241W, YMR213W, YMR005W, YDR005C, YPL146C, YDR288W, YLR457C, YPL081W, YNL082W, YKL009W, YDL044C, YDR381W, YLR369W, YAL046C, YPL043W, YLR295C, YDL207W, YKL094W, YMR038C, YKL139W, YMR023C, YCL054W, YPL124W, YGR081C, YER094C, YHR148W, YBR088C, YHR214C-B, YGR132C, YPR168W, YML043C, YFR041C, YOL123W, YMR115W, YKL028W, YHR152W, YDR041W, YCR075W-A, YMR097C, YML069W, YNL164C, YGR278W, YDR339C, YGL029W, YDL045W-A, YOL053W, YPL269W, YMR255W, YDL004W, YJR005W, YDL029W, YOL133W, YBR279W, YDR086C, YMR286W, YBR066C, YOR106W, YGL070C, YNL199C, YDL213C, YJL148W, YPL011C, YBR123C, YAL025C, YLR183C, YMR153W, YAL055W, YNL031C, YMR198W, YHR167W, YIR024C, YKL059C, YBR160W, YOR037W, YLR268W, YKL144C, YPL243W, YGL061C, YKR037C, YGL005C, YMR299C, YLR045C, YDR113C, YKR003W, YMR098C, YBR188C, YIL093C, YLR078C, YMR263W, YDR176W, YLR052W, YPL254W, YMR048W, YHR052W, YLR376C, YDR049W, YDR167W, YKR071C, YPR018W, YBR039W, YDR412W, YDR285W, YDR004W, YFR001W, YML061C, YOR232W, YCR046C, YKL016C, YLR449W, YOR020C, YMR112C, YOR287C, YKL172W, YMR121C, YNL252C, YNL107W, YBR104W, YJL203W, YJL127C, YLR314C, YDR375C, YKL179C, YOR368W, YOL115W, YDR202C, YJR144W, YGR112W, YMR065W, YBL041W, YOR327C, YPR112C, YER012W, YMR228W, YFR046C, YMR194W, YDR361C, YCR003W, YBR251W, YOR036W, YGL106W, YER173W, YDR087C, YJR052W, YDR312W, YGR167W, YER058W, YJL065C, YBR049C, YPR143W, YNL151C, YGR057C, YMR001C, YMR077C, YBL090W, YBR024W, YKR020W, YJL087C, YBR154C, YOR148C, YJR080C, YNL299W, YKR036C, YLR015W, YIL079C, YMR233W, YML001W, YNL227C, YPR067W, YCL029C, YHR088W, YKL079W, YBR167C, YNL002C, YNL308C, YLR147C, YLR223C, YNL286W, YLR102C, YJL030W, YKL048C, YLR287C-A, YOL094C, YPR046W, YGR148C, YNL113W, YPR057W, YLR135W, YDR244W, YML025C, YDL013W, YDL005C, YML125C, YLR263W, YLR313C, YCL052C, YGR029W, YBR009C, YOL078W, YHR062C, YNL081C, YBR122C, YJL013C, YKR022C, YIL063C, YPL175W, YPL002C, YPL168W, YDL098C, YPR056W, YMR224C, YLR117C, YKL042W, YKL160W, YPR006C, YNL325C, YGR193C, YDL175C, YPL213W, YPL078C, YKL138C-A, YDL153C, YNL188W, YMR137C, YBR098W, YDR322C-A, YNL253W, YBR141C, YCR066W, YBL091C-A, YKL113C, YDR082W, YGL058W, YHR005C, YLR271W, YIL019W, YPR100W, YGR179C, YAL039C, YDR473C, YOR179C, YIL139C, YER013W, YNL224C, YHL034C, YLR284C, YKL074C, YDR365C, YBR127C, YGL018C, YDR225W, YHR011W, YGL113W, YGR033C, YOR158W, YGR220C, YMR078C, YHR195W, YDR358W, YKL049C, YER100W, YGL044C, YBL028C, YDL202W, YHR076W, YML071C, YOR266W, YGR005C, YMR236W, YOL095C, YPL204W, YDR117C, YDR448W, YGR280C, YLR417W, YOR189W, YOR216C, YKL155C, YFL017W-A, YBL059C-A, YKL138C, YER116C, YDL107W, YGL098W, YLR103C, YDL113C, YKL007W, YPL227C, YDR013W, YML015C, YDR469W, YER182W, YBR192W, YOR069W, YBR146W, YGR028W, YOL077C, YIL076W, YFL013C, YGR283C, YDR237W, YDL191W, YLR395C, YGR105W, YNL147W, YDR390C, YBR014C, YDR088C, YML121W, YKL041W, YEL061C, YDR311W, YDR383C, YOR340C, YHR065C, YPL138C, YML034W, YOR194C, YNR004W, YDR200C, YGL086W, YMR268C, YMR188C, YIL091C, YOR367W, YKL017C, YNL181W, YCR016W, YKL170W, YPR161C, YDR496C, YDR482C, YLR309C, YKR010C, YFL023W, YOL008W, YDR493W, YPL127C, YHR156C, YOR226C, YJL173C, YJR006W, YKL120W, YDL003W, YNL258C, YFL029C, YGR186W, YPR045C, YMR294W, YGL064C, YLR105C, YOR265W, YPR120C, YBR227C, YBL050W, YKL040C, YML074C, YBL107C, YOR078W, YAR002W, YFR049W, YLR193C, YPR141C, YKR060W, YML093W, YJL036W, YNL030W, YLR145W, YBR278W, YDR458C, YFR027W, YMR201C, YJL053W, YNR022C, YHR001W, YGL194C, YGR188C, YKR081C, YDL150W, YDL074C, YDR116C, YPR035W, YGL059W, YOL006C, YGR085C, YPR110C, YHR129C, YBR156C, YLR170C, YJL011C, YGL133W, YLR077W, YLR387C, YJR050W, YGR181W, YLR038C, YKL026C, YLR330W, YOR295W, YDL064W, YMR052W, YNR006W, YNL005C, YOL146W, YIR008C, YHR116W, YPL255W, YPR137W, YBR152W, YBR109C, YNL100W, YFR037C, YPL266W, YPL120W, YPR173C, YJL006C, YIL157C, YLR119W, YBR164C, YLR438C-A, YOL108C, YKR062W, YOR257W, YGR084C, YPL100W, YLR068W, YDR468C, YMR113W, YDL120W, YDR299W, YMR269W, YDR485C, YOR346W, YOR004W, YKL099C, YDR381C-A, YDR022C, YGR102C, YPL210C, YCL059C
organelle part	840 of 1355 genes, 62.0%	3152 of 7166 genes, 44.0%	7.17e-47	0	0	YMR032W, YOR357C, YNL079C, YLR126C, YIR005W, YFL038C, YKR035W-A, YDR201W, YIR009W, YJR135C, YHR051W, YBL098W, YGR202C, YBR057C, YDL105W, YBR253W, YOL071W, YGL244W, YER016W, YLR418C, YGR275W, YMR072W, YJL081C, YPL104W, YDR424C, YOL080C, YDL119C, YNL215W, YMR270C, YDR196C, YOL018C, YNL122C, YLR009W, YBR120C, YHR192W, YER050C, YJL136C, YLR218C, YLR051C, YPL233W, YDR130C, YJL023C, YBR244W, YGL210W, YGR076C, YBL003C, YPR031W, YER006W, YDR416W, YOR159C, YLR093C, YDR031W, YDL002C, YPL065W, YMR059W, YER148W, YPL253C, YGR207C, YJL115W, YDL208W, YFL049W, YDR328C, YLR005W, YDR190C, YGR161C-D, YCL031C, YGL174W, YLR323C, YIL016W, YAL047C, YJL209W, YBR095C, YJR112W, YDL043C, YDR282C, YGR095C, YDR322W, YGR235C, YOL109W, YPR179C, YJR034W, YMR062C, YPR169W, YPL164C, YMR264W, YBR211C, YDR494W, YBL031W, YBR288C, YMR227C, YML107C, YDR181C, YKL072W, YLR254C, YHR003C, YPL029W, YNL231C, YNL138W-A, YJL096W, YHR085W, YIL052C, YLR283W, YPL209C, YDR268W, YDR063W, YOR174W, YLL011W, YPL064C, YPR025C, YDR265W, YDR295C, YKL133C, YPR094W, YDR073W, YLR168C, YMR033W, YJL180C, YER112W, YIL041W, YNL084C, YDL099W, YLR025W, YPL007C, YBR130C, YFL034C-A, YML081C-A, YOL148C, YLR182W, YBR119W, YHR069C, YDR393W, YDL111C, YBR002C, YIR011C, YOR056C, YOR157C, YML008C, YKL108W, YML041C, YDR460W, YJL145W, YIL062C, YDR195W, YDL051W, YBL018C, YKR101W, YDR137W, YNL121C, YEL020W-A, YNL039W, YPL228W, YDL139C, YKL137W, YDR021W, YLR276C, YDL108W, YIR010W, YOL140W, YOR017W, YPL181W, YDR318W, YDR440W, YBR081C, YER127W, YDR110W, YNL075W, YDL028C, YBL038W, YIL096C, YKR095W-A, YNL232W, YKL167C, YGR020C, YKR025W, YHR066W, YNL004W, YNR023W, YJR002W, YOR210W, YKR085C, YPL024W, YDL225W, YPL173W, YGL191W, YPR187W, YDR405W, YDR320C-A, YKL011C, YIL112W, YBR058C-A, YDR486C, YJL154C, YMR158W, YOR073W, YDR052C, YDR002W, YDR323C, YDR397C, YPL232W, YNL166C, YDR379W, YAL059W, YDL017W, YPL072W, YDR153C, YBR201W, YOR046C, YIL098C, YJR022W, YKR016W, YML124C, YFL027C, YNL310C, YHR118C, YKL082C, YOR039W, YNL110C, YDR224C, YOR244W, YHR207C, YER007C-A, YDR529C, YJR068W, YPL020C, YMR193W, YGL075C, YLL036C, YMR044W, YOR344C, YLR033W, YDR229W, YKR083C, YDL136W, YDR174W, YJL168C, YBR267W, YCR009C, YKR029C, YCL064C, YPR180W, YNL180C, YPL013C, YLR026C, YJR063W, YDL065C, YDR337W, YLR383W, YAR008W, YAL034W-A, YLR181C, YBL052C, YLR335W, YBR282W, YDR145W, YGL153W, YKL186C, YNL059C, YLR360W, YLR288C, YJR101W, YBR106W, YHR176W, YPL060W, YDR308C, YER029C, YKL045W, YGL231C, YPR188C, YML062C, YAL011W, YDR194C, YNL137C, YJR076C, YNL097C, YML042W, YLR211C, YOL144W, YJR084W, YGR206W, YDR499W, YML077W, YCR082W, YKL012W, YGR002C, YNL175C, YLR007W, YMR026C, YDR478W, YHR031C, YMR014W, YIR025W, YMR060C, YPL157W, YDR121W, YBR111W-A, YKL143W, YDR289C, YPL178W, YNR018W, YJR135W-A, YPL129W, YER133W, YDR329C, YMR239C, YJR088C, YNL225C, YPR101W, YDL008W, YIL010W, YOR274W, YMR225C, YBR087W, YHR060W, YCR086W, YLR410W-B, YER002W, YJR082C, YDR219C, YDL069C, YGR158C, YOR123C, YJR043C, YNR003C, YBR060C, YJL140W, YKL002W, YDR016C, YOR074C, YBR290W, YBR257W, YIL104C, YBR103W, YMR131C, YLR175W, YEL018W, YDL075W, YMR179W, YLR312W-A, YDR392W, YAR009C, YMR180C, YBR010W, YGR195W, YML098W, YER031C, YBL093C, YDL147W, YKL021C, YNL136W, YOR115C, YNL073W, YGR072W, YJL112W, YNL133C, YPR034W, YER107C, YLL009C, YGL068W, YLR412W, YDR026C, YGR271C-A, YIL021W, YDR083W, YER126C, YBR089C-A, YDR451C, YHR039C-A, YOL054W, YCR035C, YPL099C, YLR321C, YLR298C, YKL125W, YNL317W, YGR246C, YLR221C, YER022W, YDL216C, YMR197C, YKR007W, YJR027W, YDR316W, YGR251W, YOL028C, YOL044W, YIL138C, YDR296W, YER159C, YIL070C, YHR090C, YOR089C, YMR240C, YDR226W, YBL025W, YOR061W, YLR442C, YNR054C, YOR171C, YKL089W, YHR072W-A, YOR241W, YMR213W, YMR005W, YDR005C, YPL146C, YDR288W, YLR457C, YPL081W, YNL082W, YKL009W, YDL044C, YDR381W, YLR369W, YAL046C, YPL043W, YLR295C, YDL207W, YKL094W, YMR038C, YKL139W, YMR023C, YCL054W, YPL124W, YGR081C, YER094C, YHR148W, YBR088C, YHR214C-B, YGR132C, YPR168W, YML043C, YFR041C, YOL123W, YMR115W, YKL028W, YHR152W, YDR041W, YCR075W-A, YMR097C, YML069W, YNL164C, YGR278W, YDR339C, YGL029W, YDL045W-A, YOL053W, YPL269W, YMR255W, YDL004W, YJR005W, YDL029W, YOL133W, YBR279W, YDR086C, YMR286W, YBR066C, YOR106W, YGL070C, YNL199C, YDL213C, YJL148W, YPL011C, YBR123C, YAL025C, YLR183C, YMR153W, YAL055W, YNL031C, YMR198W, YHR167W, YIR024C, YKL059C, YBR160W, YOR037W, YLR268W, YKL144C, YPL243W, YGL061C, YKR037C, YGL005C, YMR299C, YLR045C, YDR113C, YKR003W, YMR098C, YBR188C, YIL093C, YLR078C, YMR263W, YDR176W, YLR052W, YPL254W, YMR048W, YHR052W, YLR376C, YDR049W, YDR167W, YKR071C, YPR018W, YBR039W, YDR412W, YDR285W, YDR004W, YFR001W, YML061C, YOR232W, YCR046C, YKL016C, YLR449W, YOR020C, YMR112C, YOR287C, YKL172W, YMR121C, YNL252C, YNL107W, YBR104W, YJL203W, YJL127C, YLR314C, YDR375C, YKL179C, YOR368W, YOL115W, YDR202C, YJR144W, YGR112W, YMR065W, YBL041W, YOR327C, YPR112C, YER012W, YMR228W, YFR046C, YMR194W, YDR361C, YCR003W, YBR251W, YOR036W, YGL106W, YER173W, YDR087C, YJR052W, YDR312W, YGR167W, YER058W, YJL065C, YBR049C, YPR143W, YNL151C, YGR057C, YMR001C, YMR077C, YBL090W, YBR024W, YKR020W, YJL087C, YBR154C, YOR148C, YJR080C, YNL299W, YKR036C, YLR015W, YIL079C, YMR233W, YML001W, YNL227C, YPR067W, YCL029C, YHR088W, YKL079W, YBR167C, YNL002C, YNL308C, YLR147C, YLR223C, YNL286W, YLR102C, YJL030W, YKL048C, YLR287C-A, YOL094C, YPR046W, YGR148C, YNL113W, YPR057W, YLR135W, YDR244W, YML025C, YDL013W, YDL005C, YML125C, YLR263W, YLR313C, YCL052C, YGR029W, YBR009C, YOL078W, YHR062C, YNL081C, YBR122C, YJL013C, YKR022C, YIL063C, YPL175W, YPL002C, YPL168W, YDL098C, YPR056W, YMR224C, YLR117C, YKL042W, YKL160W, YPR006C, YNL325C, YGR193C, YDL175C, YPL213W, YPL078C, YKL138C-A, YDL153C, YNL188W, YMR137C, YBR098W, YDR322C-A, YNL253W, YBR141C, YCR066W, YBL091C-A, YKL113C, YDR082W, YGL058W, YHR005C, YLR271W, YIL019W, YPR100W, YGR179C, YAL039C, YDR473C, YOR179C, YIL139C, YER013W, YNL224C, YHL034C, YLR284C, YKL074C, YDR365C, YBR127C, YGL018C, YDR225W, YHR011W, YGL113W, YGR033C, YOR158W, YGR220C, YMR078C, YHR195W, YDR358W, YKL049C, YER100W, YGL044C, YBL028C, YDL202W, YHR076W, YML071C, YOR266W, YGR005C, YMR236W, YOL095C, YPL204W, YDR117C, YDR448W, YGR280C, YLR417W, YOR189W, YOR216C, YKL155C, YFL017W-A, YBL059C-A, YKL138C, YER116C, YDL107W, YGL098W, YLR103C, YDL113C, YKL007W, YPL227C, YDR013W, YML015C, YDR469W, YER182W, YBR192W, YOR069W, YBR146W, YGR028W, YOL077C, YIL076W, YFL013C, YGR283C, YDR237W, YDL191W, YLR395C, YGR105W, YNL147W, YDR390C, YBR014C, YDR088C, YML121W, YKL041W, YEL061C, YDR311W, YDR383C, YOR340C, YHR065C, YPL138C, YML034W, YOR194C, YNR004W, YDR200C, YGL086W, YMR268C, YMR188C, YIL091C, YOR367W, YKL017C, YNL181W, YCR016W, YKL170W, YPR161C, YDR496C, YDR482C, YLR309C, YKR010C, YFL023W, YOL008W, YDR493W, YPL127C, YHR156C, YOR226C, YJL173C, YJR006W, YKL120W, YDL003W, YNL258C, YFL029C, YGR186W, YPR045C, YMR294W, YGL064C, YLR105C, YOR265W, YPR120C, YBR227C, YBL050W, YKL040C, YML074C, YBL107C, YOR078W, YAR002W, YFR049W, YLR193C, YPR141C, YKR060W, YML093W, YLR423C, YJL036W, YNL030W, YLR145W, YBR278W, YDR458C, YFR027W, YMR201C, YJL053W, YNR022C, YHR001W, YGL194C, YGR188C, YKR081C, YDL150W, YDL074C, YDR116C, YPR035W, YGL059W, YOL006C, YGR085C, YPR110C, YHR129C, YBR156C, YLR170C, YJL011C, YGL133W, YLR077W, YLR387C, YJR050W, YGR181W, YLR038C, YKL026C, YLR330W, YOR295W, YDL064W, YMR052W, YNR006W, YNL005C, YOL146W, YIR008C, YHR116W, YPL255W, YPR137W, YBR152W, YBR109C, YNL100W, YFR037C, YPL266W, YPL120W, YPR173C, YJL006C, YIL157C, YLR119W, YBR164C, YLR438C-A, YOL108C, YKR062W, YOR257W, YGR084C, YPL100W, YLR068W, YDR468C, YMR113W, YDL120W, YDR299W, YMR269W, YDR485C, YOR346W, YOR004W, YKL099C, YDR381C-A, YDR022C, YGR102C, YPL210C, YCL059C
non-membrane-bounded organelle	489 of 1355 genes, 36.1%	1534 of 7166 genes, 21.4%	1.28e-41	0	0	YMR032W, YNL079C, YDR339C, YDR201W, YJR135C, YGL029W, YDL045W-A, YBR057C, YDL105W, YKL166C, YPL269W, YDR275W, YGL244W, YER016W, YEL015W, YLR418C, YGR275W, YMR072W, YDL029W, YBR279W, YMR286W, YBR066C, YJL081C, YGL070C, YDR424C, YMR114C, YOL080C, YNL215W, YMR270C, YDR196C, YNL122C, YDL213C, YLR009W, YBR120C, YJL148W, YER050C, YAL025C, YJL136C, YLR051C, YPL233W, YDR130C, YLR183C, YGR076C, YBL003C, YMR198W, YNL031C, YER006W, YPL225W, YBR160W, YDL002C, YDR023W, YPL253C, YGL061C, YKR037C, YMR299C, YJL115W, YLR045C, YDR113C, YDL208W, YFL049W, YIL093C, YDR328C, YDR190C, YMR263W, YCL031C, YLR052W, YNR024W, YMR048W, YAL047C, YBR095C, YJR112W, YGR095C, YHR052W, YLR376C, YDR049W, YPR018W, YDR322W, YJL122W, YDR412W, YDR285W, YFR001W, YPR148C, YPR179C, YML061C, YPR169W, YCR046C, YBR211C, YLR449W, YDR494W, YBL031W, YOR287C, YML107C, YDR181C, YKL172W, YMR121C, YKL072W, YLR254C, YPL029W, YNL231C, YNL252C, YNL208W, YJL096W, YNL107W, YJL127C, YIL052C, YLR314C, YPL209C, YOR368W, YOL115W, YDR063W, YJR144W, YLL011W, YDR295C, YPR112C, YFR046C, YDR361C, YDR073W, YMR194W, YCR003W, YBR251W, YDR087C, YER173W, YGL106W, YMR033W, YDR312W, YER112W, YNL084C, YJL065C, YPR143W, YMR001C, YFL034C-A, YBL090W, YDR172W, YLR182W, YHR069C, YDL111C, YBR002C, YBR154C, YOR056C, YNL299W, YLR015W, YKR036C, YIL079C, YML008C, YML041C, YMR233W, YIL062C, YNL227C, YDL051W, YBL018C, YKR101W, YCL029C, YHR088W, YKL079W, YBR167C, YMR260C, YDL139C, YNL002C, YNL308C, YDR021W, YLR276C, YLR223C, YIR010W, YKL048C, YJL030W, YPL181W, YPR046W, YOL149W, YLR287C-A, YOL094C, YGR148C, YDR318W, YDR440W, YBR081C, YNL113W, YER127W, YPL037C, YDR110W, YLR135W, YNL075W, YDL028C, YDL013W, YML025C, YBL038W, YIL096C, YKR095W-A, YNL232W, YKL167C, YLR263W, YHR066W, YNR023W, YLR313C, YJR002W, YOR210W, YBR009C, YOL070C, YLR244C, YKR085C, YPL024W, YDL225W, YNL081C, YPL173W, YHR062C, YBR122C, YPR187W, YDR405W, YJL013C, YDR320C-A, YIL112W, YMR158W, YOR073W, YDR052C, YMR224C, YNL166C, YDR379W, YLR117C, YKL042W, YAL059W, YDL175C, YDL017W, YKL138C-A, YDL153C, YNL188W, YOR046C, YMR137C, YJR022W, YBR098W, YML124C, YBR141C, YHR118C, YKL082C, YHL013C, YCR066W, YOR039W, YKL113C, YBL091C-A, YDR082W, YNL110C, YGL058W, YDR224C, YOR244W, YER007C-A, YHR207C, YLR271W, YIL019W, YJR068W, YPL020C, YPR100W, YMR193W, YGL075C, YGR179C, YMR044W, YOL139C, YOR344C, YLR033W, YIL139C, YKR083C, YDR174W, YDL136W, YNL224C, YJL168C, YBR267W, YHL034C, YCR009C, YKR029C, YCL064C, YDR365C, YBR127C, YNL206C, YNL180C, YDR225W, YPL013C, YJR063W, YGL113W, YOR158W, YGR220C, YDR337W, YLR383W, YMR078C, YAL034W-A, YOR019W, YBL052C, YKL049C, YLR335W, YBR282W, YBL028C, YDL202W, YNL059C, YBR255W, YLR288C, YJR101W, YMR226C, YPL204W, YDR117C, YDR448W, YGR280C, YOR189W, YKL045W, YKL155C, YPR188C, YML062C, YAL011W, YLR192C, YFL017W-A, YNL137C, YJR076C, YNL097C, YKL138C, YER116C, YOL144W, YLR103C, YJR084W, YDR499W, YKL007W, YDR013W, YDR469W, YGR002C, YLR007W, YNL175C, YHR031C, YDR478W, YMR014W, YDR429C, YPL157W, YDR121W, YBR111W-A, YBR146W, YOL077C, YDR289C, YPL129W, YER133W, YFL013C, YMR239C, YGR283C, YDR237W, YDL191W, YNL225C, YNL147W, YIL010W, YOR274W, YMR225C, YBR087W, YML121W, YEL061C, YCR086W, YOR340C, YGL105W, YDR383C, YER002W, YHR065C, YPL138C, YML034W, YJR082C, YDL069C, YNR004W, YGR158C, YJL123C, YJR043C, YGL086W, YBR060C, YJL140W, YDR016C, YMR188C, YIL091C, YOR367W, YKL017C, YBR257W, YCR016W, YKL170W, YPR161C, YBR103W, YHR121W, YLR175W, YMR131C, YDL166C, YDL075W, YDR496C, YMR179W, YLR312W-A, YKR010C, YPL127C, YHR156C, YJL173C, YJR006W, YBR010W, YGR195W, YDL003W, YNL258C, YKL021C, YPR045C, YMR294W, YGR072W, YOR265W, YNL133C, YPR120C, YPR034W, YML074C, YLR412W, YGL068W, YOR078W, YDR026C, YFR049W, YGR271C-A, YPR141C, YDR083W, YKR060W, YML093W, YBR089C-A, YER126C, YDR451C, YOL054W, YCR035C, YNL030W, YLR145W, YBR278W, YLR321C, YFR027W, YKL125W, YLR221C, YNR022C, YGL194C, YGR188C, YKR081C, YDL074C, YGR251W, YDR116C, YOL028C, YIL138C, YDR296W, YOL006C, YPR072W, YPR110C, YGR085C, YHR129C, YBR156C, YBL025W, YGL133W, YOR061W, YLR442C, YNR054C, YLR387C, YKL089W, YHR072W-A, YOR295W, YDL064W, YDR005C, YPL146C, YDR288W, YNL005C, YOL146W, YPL081W, YLR457C, YIR008C, YPL255W, YPR137W, YKL009W, YBR109C, YPL043W, YJL124C, YPL266W, YFR037C, YKL094W, YJL006C, YDR515W, YKL139W, YLR438C-A, YCL054W, YOR257W, YPL124W, YNL255C, YGR081C, YGR084C, YHR148W, YLR068W, YBR088C, YDR299W, YMR269W, YDR485C, YML043C, YOR346W, YOL123W, YOR004W, YKL099C, YHR152W, YDR041W, YDR022C, YML069W, YNL164C, YCL059C
intracellular non-membrane-bounded organelle	489 of 1355 genes, 36.1%	1534 of 7166 genes, 21.4%	1.28e-41	0	0	YMR032W, YNL079C, YDR339C, YDR201W, YJR135C, YGL029W, YDL045W-A, YBR057C, YDL105W, YKL166C, YPL269W, YDR275W, YGL244W, YER016W, YEL015W, YLR418C, YGR275W, YMR072W, YDL029W, YBR279W, YMR286W, YBR066C, YJL081C, YGL070C, YDR424C, YMR114C, YOL080C, YNL215W, YMR270C, YDR196C, YNL122C, YDL213C, YLR009W, YBR120C, YJL148W, YER050C, YAL025C, YJL136C, YLR051C, YPL233W, YDR130C, YLR183C, YGR076C, YBL003C, YMR198W, YNL031C, YER006W, YPL225W, YBR160W, YDL002C, YDR023W, YPL253C, YGL061C, YKR037C, YMR299C, YJL115W, YLR045C, YDR113C, YDL208W, YFL049W, YIL093C, YDR328C, YDR190C, YMR263W, YCL031C, YLR052W, YNR024W, YMR048W, YAL047C, YBR095C, YJR112W, YGR095C, YHR052W, YLR376C, YDR049W, YPR018W, YDR322W, YJL122W, YDR412W, YDR285W, YFR001W, YPR148C, YPR179C, YML061C, YPR169W, YCR046C, YBR211C, YLR449W, YDR494W, YBL031W, YOR287C, YML107C, YDR181C, YKL172W, YMR121C, YKL072W, YLR254C, YPL029W, YNL231C, YNL252C, YNL208W, YJL096W, YNL107W, YJL127C, YIL052C, YLR314C, YPL209C, YOR368W, YOL115W, YDR063W, YJR144W, YLL011W, YDR295C, YPR112C, YFR046C, YDR361C, YDR073W, YMR194W, YCR003W, YBR251W, YDR087C, YER173W, YGL106W, YMR033W, YDR312W, YER112W, YNL084C, YJL065C, YPR143W, YMR001C, YFL034C-A, YBL090W, YDR172W, YLR182W, YHR069C, YDL111C, YBR002C, YBR154C, YOR056C, YNL299W, YLR015W, YKR036C, YIL079C, YML008C, YML041C, YMR233W, YIL062C, YNL227C, YDL051W, YBL018C, YKR101W, YCL029C, YHR088W, YKL079W, YBR167C, YMR260C, YDL139C, YNL002C, YNL308C, YDR021W, YLR276C, YLR223C, YIR010W, YKL048C, YJL030W, YPL181W, YPR046W, YOL149W, YLR287C-A, YOL094C, YGR148C, YDR318W, YDR440W, YBR081C, YNL113W, YER127W, YPL037C, YDR110W, YLR135W, YNL075W, YDL028C, YDL013W, YML025C, YBL038W, YIL096C, YKR095W-A, YNL232W, YKL167C, YLR263W, YHR066W, YNR023W, YLR313C, YJR002W, YOR210W, YBR009C, YOL070C, YLR244C, YKR085C, YPL024W, YDL225W, YNL081C, YPL173W, YHR062C, YBR122C, YPR187W, YDR405W, YJL013C, YDR320C-A, YIL112W, YMR158W, YOR073W, YDR052C, YMR224C, YNL166C, YDR379W, YLR117C, YKL042W, YAL059W, YDL175C, YDL017W, YKL138C-A, YDL153C, YNL188W, YOR046C, YMR137C, YJR022W, YBR098W, YML124C, YBR141C, YHR118C, YKL082C, YHL013C, YCR066W, YOR039W, YKL113C, YBL091C-A, YDR082W, YNL110C, YGL058W, YDR224C, YOR244W, YER007C-A, YHR207C, YLR271W, YIL019W, YJR068W, YPL020C, YPR100W, YMR193W, YGL075C, YGR179C, YMR044W, YOL139C, YOR344C, YLR033W, YIL139C, YKR083C, YDR174W, YDL136W, YNL224C, YJL168C, YBR267W, YHL034C, YCR009C, YKR029C, YCL064C, YDR365C, YBR127C, YNL206C, YNL180C, YDR225W, YPL013C, YJR063W, YGL113W, YOR158W, YGR220C, YDR337W, YLR383W, YMR078C, YAL034W-A, YOR019W, YBL052C, YKL049C, YLR335W, YBR282W, YBL028C, YDL202W, YNL059C, YBR255W, YLR288C, YJR101W, YMR226C, YPL204W, YDR117C, YDR448W, YGR280C, YOR189W, YKL045W, YKL155C, YPR188C, YML062C, YAL011W, YLR192C, YFL017W-A, YNL137C, YJR076C, YNL097C, YKL138C, YER116C, YOL144W, YLR103C, YJR084W, YDR499W, YKL007W, YDR013W, YDR469W, YGR002C, YLR007W, YNL175C, YHR031C, YDR478W, YMR014W, YDR429C, YPL157W, YDR121W, YBR111W-A, YBR146W, YOL077C, YDR289C, YPL129W, YER133W, YFL013C, YMR239C, YGR283C, YDR237W, YDL191W, YNL225C, YNL147W, YIL010W, YOR274W, YMR225C, YBR087W, YML121W, YEL061C, YCR086W, YOR340C, YGL105W, YDR383C, YER002W, YHR065C, YPL138C, YML034W, YJR082C, YDL069C, YNR004W, YGR158C, YJL123C, YJR043C, YGL086W, YBR060C, YJL140W, YDR016C, YMR188C, YIL091C, YOR367W, YKL017C, YBR257W, YCR016W, YKL170W, YPR161C, YBR103W, YHR121W, YLR175W, YMR131C, YDL166C, YDL075W, YDR496C, YMR179W, YLR312W-A, YKR010C, YPL127C, YHR156C, YJL173C, YJR006W, YBR010W, YGR195W, YDL003W, YNL258C, YKL021C, YPR045C, YMR294W, YGR072W, YOR265W, YNL133C, YPR120C, YPR034W, YML074C, YLR412W, YGL068W, YOR078W, YDR026C, YFR049W, YGR271C-A, YPR141C, YDR083W, YKR060W, YML093W, YBR089C-A, YER126C, YDR451C, YOL054W, YCR035C, YNL030W, YLR145W, YBR278W, YLR321C, YFR027W, YKL125W, YLR221C, YNR022C, YGL194C, YGR188C, YKR081C, YDL074C, YGR251W, YDR116C, YOL028C, YIL138C, YDR296W, YOL006C, YPR072W, YPR110C, YGR085C, YHR129C, YBR156C, YBL025W, YGL133W, YOR061W, YLR442C, YNR054C, YLR387C, YKL089W, YHR072W-A, YOR295W, YDL064W, YDR005C, YPL146C, YDR288W, YNL005C, YOL146W, YPL081W, YLR457C, YIR008C, YPL255W, YPR137W, YKL009W, YBR109C, YPL043W, YJL124C, YPL266W, YFR037C, YKL094W, YJL006C, YDR515W, YKL139W, YLR438C-A, YCL054W, YOR257W, YPL124W, YNL255C, YGR081C, YGR084C, YHR148W, YLR068W, YBR088C, YDR299W, YMR269W, YDR485C, YML043C, YOR346W, YOL123W, YOR004W, YKL099C, YHR152W, YDR041W, YDR022C, YML069W, YNL164C, YCL059C
chromosomal part	186 of 1355 genes, 13.7%	475 of 7166 genes, 6.6%	6.38e-24	0	0	YLR033W, YIL139C, YKR083C, YDR174W, YJL168C, YDR201W, YJR135C, YDL105W, YKR029C, YPL269W, YDR225W, YGL113W, YGL244W, YLR383W, YLR418C, YGR275W, YBR279W, YBR066C, YMR078C, YAL034W-A, YJL081C, YBL052C, YKL049C, YLR335W, YNL215W, YNL059C, YLR288C, YPL233W, YDR130C, YPL204W, YLR183C, YDR448W, YOR189W, YBL003C, YKL045W, YNL031C, YML062C, YAL011W, YNL097C, YER116C, YLR103C, YDL002C, YJR084W, YGL061C, YKR037C, YDR013W, YDR469W, YJL115W, YLR045C, YGR002C, YLR007W, YHR031C, YDR121W, YDR289C, YFL049W, YDR328C, YDR190C, YPL129W, YER133W, YMR263W, YFL013C, YLR052W, YMR048W, YJR112W, YBR095C, YLR376C, YIL010W, YPR018W, YBR087W, YML121W, YDR285W, YEL061C, YCR086W, YPR179C, YML061C, YDR383C, YPL138C, YML034W, YBR211C, YJR043C, YLR449W, YGL086W, YBR060C, YDR016C, YDR181C, YKL072W, YKL017C, YNL107W, YJL127C, YPL209C, YPR161C, YBR103W, YOR368W, YLR175W, YMR179W, YDR295C, YPL127C, YHR156C, YJL173C, YFR046C, YJR006W, YDR073W, YBR010W, YER173W, YDL003W, YMR033W, YNL258C, YJL065C, YPR045C, YNL133C, YPR034W, YLR182W, YDR026C, YLR015W, YML041C, YDR083W, YBR089C-A, YDR451C, YKR101W, YCL029C, YOL054W, YDL139C, YNL030W, YBR278W, YLR321C, YLR223C, YFR027W, YIR010W, YJL030W, YPL181W, YOL094C, YPR046W, YDR318W, YDR440W, YBR081C, YGL194C, YDR110W, YLR135W, YGR188C, YDL028C, YDL074C, YDL013W, YOL028C, YKR095W-A, YOL006C, YLR263W, YBR156C, YGL133W, YNR023W, YBR009C, YLR442C, YPL024W, YKL089W, YJL013C, YDR320C-A, YIL112W, YDR288W, YOL146W, YIR008C, YOR073W, YDR052C, YMR224C, YFR037C, YLR117C, YDL017W, YKL139W, YKL138C-A, YMR137C, YBR098W, YBR088C, YDR485C, YOR346W, YHR118C, YCR066W, YBL091C-A, YDR082W, YGL058W, YDR224C, YOR244W, YHR207C, YLR271W, YJR068W, YML069W, YGR179C, YMR044W, YOR344C
catalytic complex	256 of 1355 genes, 18.9%	743 of 7166 genes, 10.4%	6.41e-24	0	0	YER059W, YGR278W, YDR394W, YGR253C, YDR140W, YBR057C, YDL105W, YGL244W, YDL127W, YLR418C, YGR275W, YOL133W, YBR279W, YJL081C, YOR057W, YGL070C, YDR424C, YNL215W, YJL148W, YPL011C, YDL047W, YDR130C, YLR183C, YPR031W, YDR416W, YML068W, YBR160W, YDL002C, YKL144C, YMR059W, YJR086W, YER148W, YMR299C, YDR092W, YDL208W, YBR188C, YFL049W, YDR328C, YLR005W, YDR190C, YMR263W, YDR176W, YLR052W, YPL254W, YKL190W, YBR095C, YDL043C, YGR095C, YHR052W, YDR167W, YGL134W, YPR179C, YHR200W, YKL193C, YMR264W, YMR227C, YDR181C, YKL072W, YPL029W, YNL107W, YHR085W, YJL203W, YJL031C, YGR135W, YLL011W, YBL041W, YPR025C, YDR295C, YMR228W, YER012W, YDR073W, YDR361C, YJR052W, YMR033W, YJL065C, YNL151C, YML088W, YOL148C, YNL289W, YOL124C, YHR069C, YDL111C, YBR002C, YBR154C, YOR157C, YLR015W, YML041C, YDR460W, YBL018C, YPL228W, YBR167C, YLR147C, YDL108W, YKL145W, YLR102C, YPL181W, YPR108W, YOL094C, YBR081C, YNL113W, YDL013W, YNL232W, YKR025W, YOR259C, YNR023W, YGL004C, YOR210W, YCL052C, YHR062C, YPR187W, YGL087C, YIL112W, YPL175W, YBR058C-A, YPR056W, YDR397C, YDR028C, YLR117C, YNL325C, YGR193C, YFR004W, YBR201W, YCR066W, YOR253W, YLR128W, YGL058W, YOR244W, YHR005C, YDR529C, YJR068W, YLL036C, YMR044W, YPR051W, YER013W, YIL139C, YLR033W, YKR029C, YPR180W, YJR063W, YLR383W, YAR008W, YBL052C, YDR145W, YAL044C, YBL046W, YLR360W, YNL059C, YLR421C, YGR005C, YMR236W, YOR189W, YDR448W, YER029C, YKL045W, YAL011W, YFL017W-A, YNL097C, YDL007W, YER116C, YLR211C, YMR314W, YCR082W, YDR469W, YML015C, YGR002C, YLR007W, YDR478W, YIR025W, YDR121W, YBR111W-A, YDR289C, YPL129W, YER133W, YFL013C, YLR226W, YDL008W, YNL147W, YPR101W, YDL097C, YDR390C, YBR087W, YDR311W, YKL088W, YOR340C, YPL138C, YOR194C, YDR219C, YJR082C, YGR158C, YOR123C, YJR043C, YNR003C, YJL140W, YOR212W, YKL017C, YBR257W, YPR161C, YJL047C, YBR103W, YLR175W, YEL018W, YDR392W, YMR180C, YJR006W, YGR195W, YML098W, YFL029C, YDL147W, YGR186W, YNL136W, YMR294W, YLR105C, YPR120C, YPR034W, YJL125C, YFR049W, YIL021W, YLR097C, YLR423C, YCR035C, YLR145W, YBR278W, YLR321C, YGL194C, YDL150W, YDL201W, YMR100W, YPR110C, YHR090C, YHR129C, YMR240C, YJL011C, YHR013C, YJR050W, YGL011C, YHR072W-A, YMR005W, YOR261C, YMR213W, YDR288W, YIR008C, YDR019C, YFR037C, YPL120W, YJL006C, YBR217W, YKL139W, YHR081W, YLR438C-A, YKR062W, YER094C, YDR485C, YKL028W, YDR054C, YDR022C, YML069W
chromosome	192 of 1355 genes, 14.2%	506 of 7166 genes, 7.1%	8.81e-23	0	0	YLR033W, YIL139C, YKR083C, YDR174W, YJL168C, YDR201W, YJR135C, YDL105W, YKR029C, YPL269W, YNL206C, YDR225W, YGL113W, YGL244W, YLR383W, YLR418C, YGR275W, YMR072W, YBR279W, YBR066C, YMR078C, YAL034W-A, YJL081C, YBL052C, YKL049C, YLR335W, YNL215W, YNL059C, YLR288C, YPL233W, YDR130C, YPL204W, YLR183C, YDR448W, YOR189W, YBL003C, YKL045W, YNL031C, YML062C, YAL011W, YNL097C, YER116C, YLR103C, YDL002C, YJR084W, YDR499W, YGL061C, YKR037C, YDR013W, YDR469W, YJL115W, YLR045C, YGR002C, YLR007W, YHR031C, YDR121W, YDR289C, YFL049W, YDR328C, YDR190C, YPL129W, YER133W, YMR263W, YFL013C, YLR052W, YMR048W, YBR095C, YJR112W, YLR376C, YIL010W, YPR018W, YBR087W, YML121W, YDR285W, YEL061C, YCR086W, YPR179C, YML061C, YDR383C, YPL138C, YML034W, YBR211C, YJR043C, YLR449W, YGL086W, YBR060C, YDR016C, YDR181C, YKL072W, YPL029W, YKL017C, YNL107W, YJL127C, YPL209C, YPR161C, YBR103W, YOR368W, YLR175W, YJR144W, YMR179W, YDR295C, YPL127C, YHR156C, YJL173C, YFR046C, YJR006W, YDR073W, YBR010W, YER173W, YDL003W, YMR033W, YNL258C, YJL065C, YPR045C, YNL133C, YPR034W, YLR182W, YDR026C, YLR015W, YML041C, YDR083W, YBR089C-A, YDR451C, YKR101W, YCL029C, YOL054W, YDL139C, YNL030W, YBR278W, YLR321C, YLR223C, YFR027W, YIR010W, YJL030W, YPL181W, YOL094C, YPR046W, YDR318W, YDR440W, YBR081C, YGL194C, YDR110W, YLR135W, YGR188C, YDL028C, YDL074C, YDL013W, YOL028C, YKR095W-A, YOL006C, YLR263W, YBR156C, YGL133W, YNR023W, YBR009C, YLR442C, YPL024W, YKL089W, YJL013C, YDR320C-A, YDL064W, YIL112W, YDR288W, YOL146W, YIR008C, YOR073W, YDR052C, YMR224C, YFR037C, YLR117C, YDL017W, YKL139W, YKL138C-A, YMR137C, YBR098W, YBR088C, YDR485C, YOR346W, YHR118C, YCR066W, YBL091C-A, YDR082W, YGL058W, YDR224C, YOR244W, YHR207C, YLR271W, YJR068W, YML069W, YGR179C, YMR044W, YOR344C
nucleolus	152 of 1355 genes, 11.2%	371 of 7166 genes, 5.2%	2.09e-21	0	0	YDR174W, YNL224C, YDR339C, YHL034C, YGL029W, YBR057C, YDR365C, YJR063W, YGL070C, YOL080C, YMR270C, YBL028C, YDL213C, YLR009W, YJL148W, YAL025C, YLR051C, YPL204W, YGR280C, YER006W, YER116C, YOL144W, YDL208W, YNL175C, YDR478W, YMR014W, YPL157W, YOL077C, YER133W, YMR239C, YCL031C, YGR283C, YGR095C, YHR052W, YNL147W, YOR274W, YDR412W, YFR001W, YCR086W, YML061C, YOR340C, YER002W, YHR065C, YJR082C, YPR169W, YNR004W, YGR158C, YLR449W, YOR287C, YKL172W, YMR121C, YIL091C, YBR257W, YCR016W, YOL115W, YMR131C, YLR175W, YDR496C, YKR010C, YLL011W, YPR112C, YGR195W, YDR087C, YER112W, YDR312W, YKL021C, YPR143W, YGR072W, YML074C, YHR069C, YDL111C, YOR078W, YGR271C-A, YDR026C, YBR154C, YOR056C, YKR036C, YNL299W, YIL079C, YMR233W, YDR083W, YML093W, YKR060W, YBL018C, YDL051W, YER126C, YNL227C, YHR088W, YBR167C, YCR035C, YLR145W, YNL002C, YNL308C, YDR021W, YLR223C, YLR276C, YKL125W, YLR221C, YNL113W, YER127W, YDR110W, YNL075W, YKR081C, YGR251W, YDL013W, YIL096C, YNL232W, YOL006C, YPR110C, YHR066W, YBL025W, YJR002W, YOR210W, YLR442C, YOR061W, YNR054C, YHR062C, YPR187W, YHR072W-A, YOR295W, YDR005C, YPL146C, YPL081W, YPR137W, YKL009W, YPL043W, YPL266W, YAL059W, YDL175C, YJL006C, YKL139W, YLR438C-A, YDL153C, YCL054W, YGR081C, YHR148W, YJR022W, YLR068W, YDR299W, YMR269W, YML043C, YBR141C, YKL082C, YOR004W, YHR152W, YOR039W, YKL099C, YKL113C, YNL110C, YPL020C, YIL019W, YCL059C
nuclear chromosome part	135 of 1355 genes, 10.0%	342 of 7166 genes, 4.8%	5.2e-17	0	0	YLR033W, YIL139C, YKR083C, YDR174W, YDR201W, YJR135C, YKR029C, YPL269W, YDR225W, YGL113W, YGR275W, YBR066C, YMR078C, YAL034W-A, YJL081C, YBL052C, YKL049C, YNL215W, YNL059C, YLR288C, YPL233W, YDR130C, YLR183C, YOR189W, YBL003C, YKL045W, YNL031C, YAL011W, YNL097C, YER116C, YLR103C, YDL002C, YGL061C, YKR037C, YDR013W, YLR045C, YGR002C, YHR031C, YDR121W, YDR289C, YFL049W, YPL129W, YDR190C, YER133W, YMR263W, YFL013C, YLR052W, YMR048W, YJR112W, YBR095C, YDR285W, YEL061C, YCR086W, YPR179C, YML061C, YBR211C, YJR043C, YGL086W, YBR060C, YDR016C, YDR181C, YKL072W, YKL017C, YNL107W, YPL209C, YPR161C, YOR368W, YBR103W, YDR295C, YPL127C, YJL173C, YJR006W, YDR073W, YBR010W, YER173W, YMR033W, YDL003W, YJL065C, YPR034W, YLR182W, YML041C, YBR089C-A, YDR451C, YCL029C, YDL139C, YNL030W, YBR278W, YLR321C, YLR223C, YFR027W, YIR010W, YJL030W, YPL181W, YPR046W, YBR081C, YDR318W, YGL194C, YGR188C, YLR135W, YDL074C, YDL028C, YOL028C, YKR095W-A, YOL006C, YLR263W, YNR023W, YLR442C, YBR009C, YPL024W, YKL089W, YDR320C-A, YJL013C, YIL112W, YOL146W, YIR008C, YOR073W, YMR224C, YFR037C, YKL139W, YKL138C-A, YMR137C, YBR098W, YDR485C, YOR346W, YHR118C, YCR066W, YDR082W, YGL058W, YDR224C, YHR207C, YOR244W, YML069W, YGR179C, YOR344C, YMR044W
nucleoplasm	117 of 1355 genes, 8.6%	281 of 7166 genes, 3.9%	1.25e-16	0	0	YOR179C, YPR025C, YFL023W, YDR295C, YML098W, YKR029C, YBL093C, YBR253W, YFL029C, YGR186W, YBR049C, YGL113W, YNL136W, YGL244W, YLR418C, YBR279W, YOL148C, YJL081C, YGL070C, YBL052C, YIL021W, YBR154C, YGL044C, YDR145W, YLR015W, YKL108W, YKL186C, YDR460W, YPL011C, YDR195W, YDL051W, YKR101W, YGR005C, YCR035C, YMR236W, YPL204W, YLR183C, YDR448W, YGR280C, YPR031W, YDR308C, YDL108W, YNL317W, YHR167W, YPL181W, YML062C, YER022W, YBR081C, YKL059C, YGL194C, YNL097C, YGR251W, YDL005C, YLR103C, YOL028C, YER159C, YER148W, YOL006C, YCR082W, YHR090C, YDR013W, YML015C, YDR469W, YGR002C, YOR210W, YLR442C, YBR111W-A, YDR289C, YLR005W, YPR187W, YPL129W, YDR190C, YER133W, YMR263W, YMR239C, YDR176W, YMR005W, YIL112W, YPL254W, YPL146C, YOL146W, YBR095C, YPR056W, YKL009W, YDR167W, YDR397C, YDR311W, YKL160W, YPR179C, YJL006C, YPL138C, YOR194C, YKL139W, YJR082C, YOR123C, YKR062W, YBR060C, YJL140W, YMR112C, YMR227C, YDR181C, YKL072W, YPR168W, YOL123W, YHR118C, YNL107W, YHR085W, YKL028W, YKL113C, YIL104C, YPR161C, YBR103W, YOR244W, YEL018W, YOR174W, YML069W, YDR392W
nucleoplasm part	103 of 1355 genes, 7.6%	242 of 7166 genes, 3.4%	3.19e-15	0	0	YOR179C, YPR025C, YFL023W, YDR295C, YML098W, YKR029C, YBL093C, YBR253W, YFL029C, YGR186W, YGL113W, YNL136W, YGL244W, YLR418C, YBR279W, YOL148C, YJL081C, YGL070C, YBL052C, YIL021W, YBR154C, YGL044C, YDR145W, YLR015W, YKL108W, YKL186C, YDR460W, YPL011C, YDR195W, YKR101W, YGR005C, YMR236W, YLR183C, YDR448W, YPR031W, YDL108W, YDR308C, YNL317W, YHR167W, YPL181W, YML062C, YER022W, YBR081C, YKL059C, YGL194C, YNL097C, YDL005C, YLR103C, YER159C, YER148W, YCR082W, YHR090C, YDR013W, YML015C, YDR469W, YGR002C, YOR210W, YLR442C, YBR111W-A, YDR289C, YLR005W, YPR187W, YPL129W, YDR190C, YER133W, YMR263W, YDR176W, YIL112W, YMR005W, YPL254W, YOL146W, YBR095C, YPR056W, YDR167W, YDR397C, YDR311W, YPR179C, YKL160W, YJL006C, YPL138C, YOR194C, YKL139W, YJR082C, YOR123C, YKR062W, YBR060C, YJL140W, YMR112C, YMR227C, YDR181C, YKL072W, YPR168W, YHR118C, YNL107W, YKL028W, YHR085W, YPR161C, YBR103W, YOR244W, YEL018W, YOR174W, YML069W, YDR392W
nuclear chromosome	137 of 1355 genes, 10.1%	365 of 7166 genes, 5.1%	4.94e-15	0	0	YLR033W, YIL139C, YKR083C, YDR174W, YDR201W, YJR135C, YKR029C, YPL269W, YDR225W, YGL113W, YGR275W, YBR066C, YMR078C, YAL034W-A, YJL081C, YBL052C, YKL049C, YNL215W, YNL059C, YLR288C, YPL233W, YDR130C, YLR183C, YOR189W, YBL003C, YKL045W, YNL031C, YAL011W, YNL097C, YER116C, YLR103C, YDL002C, YDR499W, YGL061C, YKR037C, YDR013W, YLR045C, YGR002C, YHR031C, YDR121W, YDR289C, YFL049W, YPL129W, YDR190C, YER133W, YMR263W, YFL013C, YLR052W, YMR048W, YJR112W, YBR095C, YDR285W, YEL061C, YCR086W, YPR179C, YML061C, YBR211C, YJR043C, YGL086W, YBR060C, YDR016C, YDR181C, YKL072W, YKL017C, YNL107W, YPL209C, YPR161C, YOR368W, YBR103W, YDR295C, YPL127C, YJL173C, YJR006W, YDR073W, YBR010W, YER173W, YMR033W, YDL003W, YJL065C, YPR034W, YLR182W, YML041C, YBR089C-A, YDR451C, YCL029C, YDL139C, YNL030W, YBR278W, YLR321C, YLR223C, YFR027W, YIR010W, YJL030W, YPL181W, YPR046W, YBR081C, YDR318W, YGL194C, YGR188C, YLR135W, YDL074C, YDL028C, YOL028C, YKR095W-A, YOL006C, YLR263W, YNR023W, YBR009C, YLR442C, YPL024W, YKL089W, YDR320C-A, YJL013C, YDL064W, YIL112W, YOL146W, YIR008C, YOR073W, YMR224C, YFR037C, YKL139W, YKL138C-A, YMR137C, YBR098W, YDR485C, YOR346W, YHR118C, YCR066W, YDR082W, YGL058W, YDR224C, YHR207C, YOR244W, YML069W, YGR179C, YOR344C, YMR044W
DNA-directed RNA polymerase complex	49 of 1355 genes, 3.6%	81 of 7166 genes, 1.1%	6.68e-14	0	0	YML015C, YJL011C, YPR025C, YOR210W, YMR228W, YDR289C, YLR005W, YML098W, YPL129W, YPR187W, YMR005W, YFL029C, YGR186W, YJR063W, YNL151C, YGL244W, YPR056W, YLR418C, YIR008C, YBR279W, YDR167W, YGL070C, YIL021W, YBR154C, YDR311W, YDR145W, YOR340C, YOR194C, YJL148W, YPL011C, YDR460W, YOR123C, YKR062W, YNR003C, YGR005C, YJL140W, YMR236W, YMR227C, YDL108W, YKL045W, YNL113W, YKL028W, YDL150W, YKL144C, YER148W, YML069W, YKR025W, YPR110C, YDR392W
RNA polymerase complex	49 of 1355 genes, 3.6%	81 of 7166 genes, 1.1%	6.68e-14	0	0	YML015C, YJL011C, YPR025C, YOR210W, YMR228W, YDR289C, YLR005W, YML098W, YPL129W, YPR187W, YMR005W, YFL029C, YGR186W, YJR063W, YNL151C, YGL244W, YPR056W, YLR418C, YIR008C, YBR279W, YDR167W, YGL070C, YIL021W, YBR154C, YDR311W, YDR145W, YOR340C, YOR194C, YJL148W, YPL011C, YDR460W, YOR123C, YKR062W, YNR003C, YGR005C, YJL140W, YMR236W, YMR227C, YDL108W, YKL045W, YNL113W, YKL028W, YDL150W, YKL144C, YER148W, YML069W, YKR025W, YPR110C, YDR392W
nuclear DNA-directed RNA polymerase complex	48 of 1355 genes, 3.5%	79 of 7166 genes, 1.1%	1.07e-13	0	0	YML015C, YJL011C, YPR025C, YOR210W, YDR289C, YLR005W, YML098W, YPL129W, YPR187W, YMR005W, YFL029C, YGR186W, YJR063W, YNL151C, YGL244W, YPR056W, YLR418C, YIR008C, YBR279W, YDR167W, YGL070C, YIL021W, YBR154C, YDR311W, YDR145W, YOR340C, YOR194C, YJL148W, YPL011C, YDR460W, YOR123C, YKR062W, YNR003C, YGR005C, YJL140W, YMR236W, YMR227C, YDL108W, YKL045W, YNL113W, YKL028W, YDL150W, YKL144C, YER148W, YML069W, YKR025W, YPR110C, YDR392W
transferase complex	141 of 1355 genes, 10.4%	398 of 7166 genes, 5.6%	4.95e-13	0	0	YIL139C, YER059W, YDR140W, YBR057C, YDL105W, YJR063W, YGL244W, YLR383W, YDL127W, YLR418C, YOL133W, YBR279W, YJL081C, YOR057W, YGL070C, YBL052C, YDR145W, YLR360W, YJL148W, YPL011C, YGR005C, YMR236W, YDR448W, YPR031W, YKL045W, YML068W, YNL097C, YBR160W, YLR211C, YER116C, YKL144C, YER148W, YCR082W, YML015C, YDR469W, YDR092W, YGR002C, YLR007W, YIR025W, YDR121W, YBR111W-A, YDR289C, YDR328C, YLR005W, YDR190C, YPL129W, YDR176W, YPL254W, YLR226W, YDL008W, YDR167W, YGL134W, YDR311W, YOR340C, YPL138C, YOR194C, YJR082C, YDR219C, YMR264W, YOR123C, YJR043C, YNR003C, YJL140W, YMR227C, YDR181C, YNL107W, YHR085W, YJL031C, YJL047C, YPR161C, YEL018W, YDR392W, YLL011W, YPR025C, YMR180C, YMR228W, YJR006W, YDR361C, YML098W, YJR052W, YFL029C, YGR186W, YNL136W, YNL151C, YML088W, YPR120C, YNL289W, YOL148C, YOL124C, YJL125C, YFR049W, YIL021W, YBR002C, YBR154C, YLR015W, YLR097C, YDR460W, YLR423C, YPL228W, YBR278W, YDL108W, YLR102C, YNL113W, YBR081C, YDL150W, YDL013W, YDL201W, YMR100W, YKR025W, YPR110C, YHR090C, YJL011C, YCL052C, YOR210W, YHR013C, YPR187W, YGL087C, YMR005W, YPL175W, YDR288W, YBR058C-A, YIR008C, YPR056W, YDR397C, YPL120W, YNL325C, YJL006C, YBR217W, YKL139W, YKR062W, YBR201W, YKL028W, YOR253W, YCR066W, YDR022C, YDR054C, YGL058W, YLR128W, YOR244W, YML069W, YPR051W
transferase complex, transferring phosphorus-containing groups	71 of 1355 genes, 5.2%	150 of 7166 genes, 2.1%	7.33e-13	0	0	YIL139C, YER059W, YPR025C, YMR228W, YJR006W, YDR361C, YML098W, YFL029C, YGR186W, YJR063W, YNL151C, YGL244W, YDL127W, YLR418C, YBR279W, YNL289W, YPR120C, YGL070C, YIL021W, YBR154C, YDR145W, YLR360W, YJL148W, YDR460W, YPL011C, YLR423C, YGR005C, YMR236W, YBR278W, YDL108W, YKL045W, YNL113W, YBR160W, YDL150W, YLR211C, YKL144C, YER148W, YKR025W, YPR110C, YML015C, YJL011C, YOR210W, YDR121W, YDR289C, YLR005W, YPR187W, YPL129W, YMR005W, YLR226W, YIR008C, YPR056W, YGL134W, YDR167W, YPL120W, YDR311W, YNL325C, YJL006C, YOR340C, YKL139W, YOR194C, YOR123C, YKR062W, YJR043C, YNR003C, YJL140W, YMR227C, YKL028W, YDR022C, YPR161C, YML069W, YDR392W
organellar ribosome	51 of 1355 genes, 3.8%	93 of 7166 genes, 1.3%	4.53e-12	0	0	YBR146W, YKR085C, YCR003W, YNL081C, YIL093C, YPL173W, YDL045W-A, YBR122C, YBR251W, YDR405W, YPL013C, YDR237W, YNL005C, YOR158W, YDR337W, YGR220C, YMR158W, YBL090W, YMR286W, YDR322W, YGL068W, YMR225C, YFR049W, YBR282W, YNL122C, YDL202W, YBR120C, YCR046C, YDL069C, YER050C, YJR101W, YDR494W, YGR084C, YGR076C, YMR188C, YKL155C, YNL252C, YNR022C, YNL137C, YJL096W, YDR041W, YKL170W, YKL138C, YML025C, YDR116C, YBL038W, YDR296W, YKL167C, YPR100W, YMR193W, YLR312W-A
mitochondrial ribosome	51 of 1355 genes, 3.8%	93 of 7166 genes, 1.3%	4.53e-12	0	0	YBR146W, YKR085C, YCR003W, YNL081C, YIL093C, YPL173W, YDL045W-A, YBR122C, YBR251W, YDR405W, YPL013C, YDR237W, YNL005C, YOR158W, YDR337W, YGR220C, YMR158W, YBL090W, YMR286W, YDR322W, YGL068W, YMR225C, YFR049W, YBR282W, YNL122C, YDL202W, YBR120C, YCR046C, YDL069C, YER050C, YJR101W, YDR494W, YGR084C, YGR076C, YMR188C, YKL155C, YNL252C, YNR022C, YNL137C, YJL096W, YDR041W, YKL170W, YKL138C, YML025C, YDR116C, YBL038W, YDR296W, YKL167C, YPR100W, YMR193W, YLR312W-A
ribonucleoprotein complex	241 of 1355 genes, 17.8%	824 of 7166 genes, 11.5%	6.9e-12	0	0	YDR473C, YER013W, YDL136W, YDR174W, YNL224C, YGR278W, YIR005W, YBR267W, YDR339C, YHL034C, YIR009W, YGL029W, YKL074C, YDL092W, YDL045W-A, YKL166C, YBR127C, YPL013C, YJR055W, YOR158W, YEL015W, YDR337W, YGR220C, YMR286W, YMR114C, YOR019W, YBR282W, YBL028C, YNL122C, YDL202W, YDL213C, YLR009W, YBR120C, YER050C, YAL025C, YJL136C, YJR101W, YMR226C, YGR076C, YDR117C, YER029C, YER006W, YKL155C, YDR416W, YOR159C, YLR192C, YPL225W, YNL137C, YFL017W-A, YLR003C, YBR160W, YKL138C, YDR023W, YPL243W, YKL012W, YDL208W, YNL175C, YDR478W, YGR078C, YMR014W, YLR022C, YDR429C, YBR188C, YBR111W-A, YBR146W, YKL143W, YOL077C, YIL093C, YPL178W, YCL031C, YGL174W, YGR283C, YLR323C, YNR024W, YDR237W, YDL191W, YDL043C, YHR052W, YPR101W, YNL147W, YDR049W, YDR322W, YJL122W, YMR225C, YDR088C, YFR001W, YPR148C, YGL105W, YER002W, YDL069C, YCR046C, YJL123C, YDR494W, YJL140W, YMR268C, YOR287C, YML107C, YKL172W, YMR188C, YMR121C, YIL091C, YNL138W-A, YNL208W, YNL252C, YJL096W, YHR085W, YJL203W, YBR257W, YIL052C, YKL170W, YHR121W, YLR175W, YDL166C, YDL075W, YDR496C, YDR482C, YLR312W-A, YLL011W, YPL064C, YPR112C, YDR152W, YHR156C, YPR094W, YMR194W, YCR003W, YBR251W, YDR087C, YDR312W, YER112W, YPR143W, YFL034C-A, YGR072W, YBL090W, YDR172W, YBR119W, YGL068W, YOR078W, YDR026C, YGR271C-A, YFR049W, YOR148C, YOR056C, YKR036C, YDR083W, YKR060W, YML093W, YNL227C, YBL018C, YDL051W, YER126C, YHR088W, YBR167C, YMR260C, YLR145W, YNL002C, YNL308C, YLR147C, YNL286W, YLR298C, YLR221C, YLR287C-A, YOL149W, YNR022C, YGR148C, YPR057W, YER127W, YPL037C, YNL075W, YKR081C, YGR251W, YDR116C, YML025C, YBL038W, YLR074C, YDR296W, YKL167C, YPR072W, YGR085C, YHR066W, YMR240C, YNL004W, YJR002W, YOR061W, YOL070C, YLR244C, YKR085C, YLR387C, YJR050W, YNL081C, YHR062C, YPL173W, YBR122C, YHR072W-A, YDR405W, YKR022C, YMR213W, YPL237W, YNL005C, YPL081W, YDL098C, YMR158W, YPR137W, YKL009W, YBR152W, YPL043W, YJL124C, YML105C, YPL266W, YLR117C, YAL059W, YDR515W, YPL213W, YKL139W, YLR438C-A, YDL153C, YOR046C, YCL054W, YNL255C, YGR081C, YGR084C, YHR148W, YJR022W, YDR299W, YMR269W, YOL123W, YKL082C, YKL122C, YHL013C, YOR004W, YKL099C, YOR039W, YDR041W, YNL110C, YER007C-A, YPL210C, YPR100W, YMR193W, YNL244C, YLL036C, YCL059C, YOL139C
chromosomal region	88 of 1355 genes, 6.5%	214 of 7166 genes, 3.0%	1.13e-11	0	0	YKR083C, YDR201W, YJR135C, YFR046C, YJL173C, YBR010W, YDL003W, YNL258C, YPL269W, YJL065C, YGL113W, YNL133C, YAL034W-A, YBL052C, YKL049C, YLR335W, YLR015W, YDR083W, YLR288C, YKR101W, YCL029C, YOL054W, YPL233W, YDR130C, YDL139C, YPL204W, YDR448W, YLR223C, YIR010W, YNL031C, YJL030W, YML062C, YPR046W, YDR318W, YDR440W, YGR188C, YDL028C, YDL074C, YDL013W, YER116C, YKR095W-A, YGL061C, YKR037C, YDR469W, YBR156C, YLR045C, YJL115W, YGL133W, YHR031C, YLR442C, YDR328C, YKL089W, YER133W, YJL013C, YDR320C-A, YLR052W, YJR112W, YOR073W, YDR052C, YMR224C, YIL010W, YPR018W, YML121W, YDR285W, YEL061C, YCR086W, YDL017W, YDR383C, YPL138C, YML034W, YKL138C-A, YBR211C, YGL086W, YBR060C, YMR137C, YDR016C, YBR088C, YDR181C, YNL107W, YBL091C-A, YJL127C, YDR082W, YPL209C, YGL058W, YLR271W, YLR175W, YMR179W, YGR179C
chromatin	90 of 1355 genes, 6.6%	229 of 7166 genes, 3.2%	1.37e-10	0	0	YLR033W, YIL139C, YDR174W, YDR295C, YJL168C, YPL127C, YHR156C, YBR010W, YDR073W, YKR029C, YER173W, YMR033W, YDR225W, YJL065C, YPR045C, YGL113W, YGL244W, YLR418C, YGR275W, YBR279W, YPR034W, YLR182W, YBR066C, YJL081C, YDR026C, YBL052C, YKL049C, YNL215W, YML041C, YNL059C, YBR089C-A, YDR451C, YNL030W, YLR183C, YBR278W, YOR189W, YBL003C, YLR321C, YLR223C, YNL031C, YPL181W, YAL011W, YBR081C, YGL194C, YNL097C, YDR110W, YDL074C, YOL028C, YDL002C, YKR095W-A, YJR084W, YGR002C, YNR023W, YHR031C, YBR009C, YLR442C, YDR121W, YDR289C, YFL049W, YPL129W, YDR190C, YMR263W, YFL013C, YLR052W, YIL112W, YBR095C, YDR052C, YPR018W, YFR037C, YLR117C, YPR179C, YDL017W, YKL139W, YLR449W, YBR098W, YDR181C, YKL072W, YDR485C, YOR346W, YNL107W, YCR066W, YPR161C, YGL058W, YDR224C, YBR103W, YOR244W, YHR207C, YML069W, YMR044W, YOR344C
