## Supplementary material for "Comparison of RNA Isolation Methods on RNA-Seq: Implications for Differential Expression and Meta-Analyses": File S3 (part 2 of 2)

### Sheet: GO Cluster 4 (continued)
Process
chromosome, centromeric region	53 of 1355 genes, 3.9%	108 of 7166 genes, 1.5%	5.32e-10	0	0	YLR045C, YBR156C, YKR083C, YDR201W, YJR135C, YFR046C, YBR010W, YDR328C, YKL089W, YER133W, YJL013C, YDL003W, YDR320C-A, YNL258C, YPL269W, YGL113W, YJR112W, YOR073W, YDR052C, YPR018W, YAL034W-A, YDR285W, YEL061C, YKL049C, YCR086W, YDL017W, YDR383C, YKR101W, YKL138C-A, YBR211C, YCL029C, YOL054W, YGL086W, YPL233W, YDR130C, YDL139C, YPL204W, YDR016C, YNL031C, YIR010W, YJL030W, YPR046W, YDR318W, YGR188C, YDL028C, YER116C, YPL209C, YDL013W, YLR271W, YLR175W, YGL061C, YKR037C, YGR179C
RNA polymerase II, holoenzyme	34 of 1355 genes, 2.5%	54 of 7166 genes, 0.8%	6.62e-10	0	0	YML015C, YPR025C, YOR210W, YDR289C, YLR005W, YML098W, YPL129W, YPR187W, YMR005W, YFL029C, YGR186W, YGL244W, YPR056W, YLR418C, YBR279W, YDR167W, YGL070C, YIL021W, YBR154C, YDR311W, YDR145W, YOR194C, YPL011C, YDR460W, YOR123C, YKR062W, YGR005C, YMR236W, YJL140W, YMR227C, YDL108W, YKL028W, YER148W, YDR392W
mitochondrial matrix	91 of 1355 genes, 6.7%	241 of 7166 genes, 3.4%	1.52e-09	0	0	YDR493W, YMR228W, YOR226C, YCR003W, YDL045W-A, YBR251W, YCL064C, YGL018C, YER058W, YPL013C, YOL071W, YHR011W, YNL073W, YOR158W, YDR337W, YGR220C, YGL064C, YBL090W, YMR072W, YBR227C, YMR286W, YKL040C, YGL068W, YPL104W, YFR049W, YBR282W, YNL122C, YDL202W, YBR120C, YER050C, YPR067W, YJR101W, YJL023C, YOL095C, YGR076C, YOL140W, YKL155C, YDR194C, YNR022C, YNL137C, YKL138C, YDR116C, YML025C, YDL107W, YBL038W, YDR296W, YIL070C, YKL167C, YGL059W, YGR207C, YKR085C, YBR146W, YNL081C, YPL173W, YIL093C, YBR122C, YDR405W, YOR241W, YDR237W, YNL005C, YMR158W, YDL044C, YLR369W, YAL046C, YDR322W, YMR225C, YPL266W, YPR006C, YMR062C, YGR193C, YOR232W, YCR046C, YDL069C, YDR494W, YOR020C, YGR084C, YIL098C, YMR113W, YDL120W, YMR188C, YNL310C, YPL029W, YNL252C, YJL096W, YDR041W, YKL170W, YDR268W, YJR144W, YPR100W, YMR193W, YLR312W-A
condensed chromosome kinetochore	38 of 1355 genes, 2.8%	68 of 7166 genes, 0.9%	5.92e-09	0	0	YLR045C, YBR156C, YKR083C, YDR201W, YJR135C, YFR046C, YDR328C, YKL089W, YER133W, YJL013C, YDR320C-A, YPL269W, YJR112W, YOR073W, YAL034W-A, YEL061C, YKL049C, YCR086W, YDR383C, YKL138C-A, YBR211C, YCL029C, YGL086W, YPL233W, YDR130C, YPL204W, YDR016C, YIR010W, YJL030W, YPR046W, YDR318W, YGR188C, YDL028C, YER116C, YPL209C, YKR037C, YGL061C, YGR179C
kinetochore	40 of 1355 genes, 3.0%	76 of 7166 genes, 1.1%	2.13e-08	0	0	YLR045C, YBR156C, YKR083C, YDR201W, YJR135C, YFR046C, YDR328C, YKL089W, YER133W, YJL013C, YDR320C-A, YNL258C, YPL269W, YJR112W, YOR073W, YAL034W-A, YEL061C, YKL049C, YCR086W, YDR383C, YKL138C-A, YBR211C, YCL029C, YGL086W, YPL233W, YDR130C, YPL204W, YDR016C, YIR010W, YJL030W, YPR046W, YDR318W, YGR188C, YDL028C, YER116C, YPL209C, YLR271W, YKR037C, YGL061C, YGR179C
nuclear chromatin	75 of 1355 genes, 5.5%	193 of 7166 genes, 2.7%	2.79e-08	0	0	YLR033W, YIL139C, YDR174W, YDR295C, YPL127C, YBR010W, YDR073W, YKR029C, YER173W, YMR033W, YDR225W, YJL065C, YGL113W, YGR275W, YPR034W, YLR182W, YBR066C, YJL081C, YBL052C, YNL215W, YML041C, YNL059C, YBR089C-A, YDR451C, YNL030W, YLR183C, YBR278W, YBL003C, YLR321C, YOR189W, YLR223C, YNL031C, YPL181W, YAL011W, YBR081C, YGL194C, YNL097C, YDL074C, YOL028C, YDL002C, YKR095W-A, YGR002C, YNR023W, YHR031C, YBR009C, YLR442C, YDR121W, YFL049W, YDR289C, YPL129W, YDR190C, YMR263W, YFL013C, YLR052W, YIL112W, YBR095C, YFR037C, YPR179C, YKL139W, YBR098W, YDR181C, YDR485C, YKL072W, YOR346W, YNL107W, YCR066W, YPR161C, YGL058W, YDR224C, YBR103W, YOR244W, YHR207C, YML069W, YOR344C, YMR044W
condensed chromosome, centromeric region	39 of 1355 genes, 2.9%	74 of 7166 genes, 1.0%	3.56e-08	0	0	YLR045C, YBR156C, YKR083C, YDR201W, YJR135C, YFR046C, YDR328C, YKL089W, YER133W, YJL013C, YDR320C-A, YPL269W, YJR112W, YOR073W, YAL034W-A, YEL061C, YKL049C, YCR086W, YDR383C, YKL138C-A, YBR211C, YCL029C, YGL086W, YPL233W, YDR130C, YDL139C, YPL204W, YDR016C, YIR010W, YJL030W, YPR046W, YDR318W, YGR188C, YDL028C, YER116C, YPL209C, YKR037C, YGL061C, YGR179C
organellar large ribosomal subunit	30 of 1355 genes, 2.2%	49 of 7166 genes, 0.7%	4.02e-08	0	0	YCR046C, YKR085C, YCR003W, YPL173W, YBR122C, YGR076C, YDR405W, YDR237W, YNL005C, YNL252C, YGR220C, YNR022C, YJL096W, YKL170W, YMR286W, YKL138C, YDR322W, YDR116C, YML025C, YGL068W, YBL038W, YDR296W, YMR225C, YKL167C, YPR100W, YMR193W, YBR282W, YLR312W-A, YNL122C, YDL202W
mitochondrial large ribosomal subunit	30 of 1355 genes, 2.2%	49 of 7166 genes, 0.7%	4.02e-08	0	0	YCR046C, YKR085C, YCR003W, YPL173W, YBR122C, YGR076C, YDR405W, YDR237W, YNL005C, YNL252C, YGR220C, YNR022C, YJL096W, YKL170W, YMR286W, YKL138C, YDR322W, YDR116C, YML025C, YGL068W, YBL038W, YDR296W, YMR225C, YKL167C, YPR100W, YMR193W, YBR282W, YLR312W-A, YNL122C, YDL202W
transcription factor complex	44 of 1355 genes, 3.2%	90 of 7166 genes, 1.3%	5.52e-08	0	0	YML015C, YBL025W, YPR025C, YLR005W, YML098W, YPL129W, YBL093C, YOR295W, YMR005W, YFL029C, YBR253W, YGR186W, YPL007C, YPR056W, YDR167W, YLR182W, YBR066C, YDR311W, YMR270C, YDR145W, YOR194C, YPL011C, YDR460W, YBR123C, YOL108C, YKR062W, YGR005C, YNL039W, YMR112C, YMR236W, YMR227C, YDL108W, YDR308C, YPR168W, YMR039C, YML043C, YGR246C, YER022W, YKL028W, YOL028C, YDL005C, YER148W, YOR174W, YDR392W
mitochondrial part	186 of 1355 genes, 13.7%	647 of 7166 genes, 9.0%	6.92e-08	0	0	YHR051W, YBL098W, YDL045W-A, YOL053W, YCL064C, YGL018C, YPL013C, YOL071W, YHR011W, YGR033C, YOR158W, YDR337W, YGR220C, YDL004W, YMR072W, YAR008W, YMR286W, YPL104W, YDL119C, YBR282W, YNL122C, YDL202W, YBR120C, YER050C, YLR218C, YJR101W, YOR266W, YJL023C, YBR244W, YOL095C, YGL210W, YPL060W, YGR076C, YKL155C, YDR194C, YIR024C, YNL137C, YBL059C-A, YML042W, YDR031W, YOR037W, YKL138C, YDL107W, YMR059W, YGR207C, YER182W, YMR098C, YMR060C, YBR192W, YBR146W, YGR028W, YIL093C, YJR135W-A, YNR018W, YDR237W, YJL209W, YDR282C, YLR395C, YDR049W, YKR071C, YDR322W, YGR235C, YBR039W, YOL109W, YMR225C, YMR062C, YJR034W, YML061C, YOR232W, YDR219C, YDL069C, YCR046C, YKL016C, YDR494W, YOR020C, YMR188C, YHR003C, YPL029W, YNL252C, YJL096W, YBR104W, YLR283W, YKL170W, YDR375C, YDR268W, YJR144W, YGR112W, YLR312W-A, YOL008W, YDR493W, YKL133C, YOR226C, YMR228W, YCR003W, YBR251W, YLR168C, YKL120W, YER031C, YJL180C, YER058W, YNL073W, YGL064C, YLR105C, YJL112W, YML081C-A, YBL090W, YBR024W, YBR227C, YLL009C, YKL040C, YGL068W, YBL107C, YDR393W, YFR049W, YJR080C, YLR193C, YKR036C, YML008C, YML001W, YIL062C, YPR067W, YEL020W-A, YNL121C, YKL137W, YPL099C, YOL140W, YOR017W, YNR022C, YDR316W, YDR116C, YML025C, YBL038W, YDR296W, YIL070C, YKL167C, YGL059W, YOR089C, YDR226W, YGR029W, YKR085C, YLR077W, YGR181W, YNL081C, YGL191W, YLR038C, YPL173W, YBR122C, YKL026C, YDR405W, YOR241W, YKL011C, YNL005C, YPL168W, YHR116W, YMR158W, YDL044C, YLR369W, YAL046C, YLR295C, YNL100W, YPL266W, YKL094W, YPR006C, YGR193C, YIL157C, YMR038C, YPL072W, YMR023C, YPL078C, YGR084C, YIL098C, YKR016W, YMR113W, YDR322C-A, YDL120W, YGR132C, YNL310C, YMR115W, YDR381C-A, YDR041W, YGR102C, YMR097C, YDR529C, YPR100W, YMR193W, YAL039C
condensed nuclear chromosome kinetochore	32 of 1355 genes, 2.4%	56 of 7166 genes, 0.8%	1.18e-07	0	0	YLR045C, YKR083C, YDR201W, YJR135C, YKL089W, YER133W, YJL013C, YDR320C-A, YPL269W, YJR112W, YOR073W, YAL034W-A, YEL061C, YCR086W, YKL138C-A, YBR211C, YCL029C, YDR130C, YPL233W, YGL086W, YDR016C, YIR010W, YJL030W, YPR046W, YDR318W, YGR188C, YDL028C, YPL209C, YER116C, YKR037C, YGL061C, YGR179C
mitochondrial protein complex	79 of 1355 genes, 5.8%	213 of 7166 genes, 3.0%	1.24e-07	0	0	YKL133C, YMR228W, YHR051W, YCR003W, YDL045W-A, YBR251W, YPL013C, YGR033C, YOR158W, YDR337W, YDL004W, YGR220C, YBL090W, YML081C-A, YMR286W, YGL068W, YFR049W, YBR282W, YNL122C, YDL202W, YBR120C, YER050C, YJR101W, YNL121C, YEL020W-A, YPL099C, YGR076C, YKL155C, YIR024C, YNR022C, YNL137C, YKL138C, YDR116C, YML025C, YBL038W, YDR296W, YKL167C, YMR060C, YKR085C, YBR146W, YGR181W, YJR135W-A, YGL191W, YPL173W, YIL093C, YNL081C, YBR122C, YDR405W, YDR237W, YNL005C, YMR158W, YDR049W, YDR322W, YGR235C, YBR039W, YMR225C, YLR295C, YNL100W, YGR193C, YOR232W, YPL078C, YCR046C, YDL069C, YKL016C, YDR494W, YGR084C, YKR016W, YDR322C-A, YMR188C, YPL029W, YNL252C, YMR115W, YJL096W, YDR041W, YKL170W, YDR529C, YPR100W, YMR193W, YLR312W-A
condensed nuclear chromosome, centromeric region	34 of 1355 genes, 2.5%	62 of 7166 genes, 0.9%	1.47e-07	0	0	YLR045C, YKR083C, YDR201W, YJR135C, YKL089W, YER133W, YJL013C, YDR320C-A, YPL269W, YJR112W, YOR073W, YAL034W-A, YEL061C, YKL049C, YCR086W, YKL138C-A, YBR211C, YCL029C, YDR130C, YPL233W, YGL086W, YDL139C, YDR016C, YIR010W, YJL030W, YPR046W, YDR318W, YGR188C, YDL028C, YPL209C, YER116C, YKR037C, YGL061C, YGR179C
preribosome	72 of 1355 genes, 5.3%	188 of 7166 genes, 2.6%	1.5e-07	0	0	YDL136W, YDR174W, YNL224C, YPR112C, YBR267W, YDR339C, YGL029W, YDR087C, YDR312W, YPR143W, YOR078W, YGR271C-A, YOR056C, YBL028C, YKR036C, YDL213C, YLR009W, YDR083W, YKR060W, YML093W, YNL227C, YAL025C, YER126C, YHR088W, YNL002C, YNL308C, YER006W, YLR221C, YER127W, YLR003C, YKR081C, YNL075W, YGR251W, YLR074C, YHR066W, YNL175C, YJR002W, YLR022C, YOR061W, YMR014W, YOL077C, YLR387C, YKL143W, YCL031C, YDL191W, YPL081W, YHR052W, YPR137W, YKL009W, YPL043W, YPL266W, YFR001W, YAL059W, YER002W, YDL153C, YCL054W, YOR046C, YGR081C, YHR148W, YOR287C, YKL172W, YDR299W, YIL091C, YOR004W, YKL099C, YOR039W, YHR085W, YNL110C, YLR175W, YDR496C, YCL059C, YLL011W
nuclear transcription factor complex	41 of 1355 genes, 3.0%	84 of 7166 genes, 1.2%	2.58e-07	0	0	YML015C, YBL025W, YPR025C, YLR005W, YML098W, YPL129W, YBL093C, YOR295W, YMR005W, YFL029C, YBR253W, YGR186W, YPL007C, YPR056W, YDR167W, YLR182W, YDR311W, YMR270C, YDR145W, YOR194C, YPL011C, YDR460W, YBR123C, YOL108C, YKR062W, YGR005C, YNL039W, YMR112C, YMR236W, YMR227C, YDL108W, YDR308C, YPR168W, YML043C, YGR246C, YER022W, YKL028W, YDL005C, YER148W, YOR174W, YDR392W
microtubule cytoskeleton	59 of 1355 genes, 4.4%	144 of 7166 genes, 2.0%	3.04e-07	0	0	YMR299C, YLR045C, YBR156C, YHR129C, YDR113C, YKR083C, YDR201W, YDR361C, YDL225W, YER133W, YDR320C-A, YPL269W, YAL047C, YER016W, YMR294W, YLR457C, YNL225C, YMR001C, YPL255W, YOR073W, YOR265W, YPR120C, YBR109C, YAL034W-A, YLR412W, YDR424C, YEL061C, YKL042W, YCR086W, YPR141C, YBR211C, YKL138C-A, YCL029C, YNL188W, YKL079W, YBL031W, YPL124W, YOR257W, YGL086W, YPL233W, YDR130C, YPL204W, YML124C, YDR016C, YMR198W, YLR254C, YIR010W, YJR076C, YDR022C, YLR314C, YBR160W, YDL028C, YPL209C, YLR175W, YPL253C, YGL061C, YGL075C, YKR037C, YNL164C
spliceosomal complex	42 of 1355 genes, 3.1%	92 of 7166 genes, 1.3%	2.11e-06	0	0	YPL064C, YDR473C, YKL012W, YER013W, YMR240C, YNL004W, YGR278W, YIR005W, YBR188C, YIR009W, YPR094W, YKL074C, YJR050W, YPL178W, YKR022C, YMR213W, YER112W, YGL174W, YLR323C, YDL043C, YDL098C, YPR101W, YNL147W, YBR152W, YBR119W, YDR088C, YOR148C, YLR117C, YPL213W, YLR438C-A, YJR022W, YLR147C, YER029C, YNL286W, YLR298C, YDR416W, YOR159C, YFL017W-A, YPR057W, YJL203W, YDR482C, YLL036C
U2-type spliceosomal complex	31 of 1355 genes, 2.3%	60 of 7166 genes, 0.8%	6.28e-06	0	0	YPL064C, YPL213W, YKL012W, YER013W, YMR240C, YGR278W, YBR188C, YIR009W, YKL074C, YJR050W, YPL178W, YKR022C, YMR213W, YLR147C, YGL174W, YNL286W, YER029C, YLR323C, YLR298C, YDR416W, YOR159C, YDL043C, YFL017W-A, YPR101W, YNL147W, YJL203W, YBR119W, YDR088C, YLR117C, YDR482C, YLL036C
microtubule	32 of 1355 genes, 2.4%	65 of 7166 genes, 0.9%	1.66e-05	0	0	YMR299C, YLR045C, YBR156C, YHR129C, YKR083C, YKL138C-A, YDR201W, YCL029C, YNL188W, YKL079W, YBL031W, YDR130C, YDR016C, YML124C, YDR320C-A, YPL269W, YLR254C, YMR198W, YER016W, YMR294W, YJR076C, YDR022C, YOR265W, YBR160W, YPL209C, YLR412W, YDR424C, YLR175W, YEL061C, YGL061C, YKR037C, YPR141C
condensed chromosome	51 of 1355 genes, 3.8%	129 of 7166 genes, 1.8%	1.9e-05	0	0	YLR045C, YBR156C, YKR083C, YLR007W, YPL127C, YDR201W, YJR135C, YFR046C, YJL173C, YDR328C, YKL089W, YER133W, YDL105W, YJL013C, YDL003W, YDR320C-A, YPL269W, YDL064W, YDR288W, YJR112W, YLR383W, YOR073W, YAL034W-A, YDR285W, YEL061C, YKL049C, YCR086W, YDR383C, YLR288C, YKL138C-A, YBR211C, YCL029C, YGL086W, YPL233W, YDR130C, YDL139C, YPL204W, YDR016C, YIR010W, YJL030W, YPR046W, YDR318W, YGR188C, YDL028C, YER116C, YPL209C, YOR368W, YGL061C, YKR037C, YGR179C, YLR263W
RNA polymerase II transcription factor complex	33 of 1355 genes, 2.4%	69 of 7166 genes, 1.0%	2.49e-05	0	0	YML015C, YPR025C, YLR005W, YML098W, YPL129W, YBL093C, YMR005W, YFL029C, YBR253W, YGR186W, YPR056W, YDR167W, YLR182W, YDR311W, YDR145W, YOR194C, YPL011C, YDR460W, YOL108C, YKR062W, YGR005C, YMR112C, YMR236W, YMR227C, YDL108W, YDR308C, YPR168W, YER022W, YKL028W, YDL005C, YOR174W, YER148W, YDR392W
replication fork	29 of 1355 genes, 2.1%	58 of 7166 genes, 0.8%	4.82e-05	0	0	YHR031C, YBR009C, YJR043C, YJR006W, YJL173C, YPL024W, YBR010W, YNL030W, YBL003C, YBR088C, YKL045W, YFR027W, YNL031C, YDR225W, YMR048W, YOR346W, YOL146W, YOL094C, YKL017C, YIR008C, YMR078C, YLR103C, YDR224C, YBR087W, YJR068W, YOL006C, YML069W, YML061C, YDR013W
preribosome, large subunit precursor	38 of 1355 genes, 2.8%	87 of 7166 genes, 1.2%	5.09e-05	0	0	YDL136W, YNL224C, YBR267W, YLR022C, YGL029W, YLR387C, YOL077C, YDR087C, YDR312W, YPR143W, YDL191W, YHR052W, YKL009W, YPL043W, YFR001W, YAL059W, YBL028C, YKR036C, YLR009W, YER002W, YDL213C, YDR083W, YER126C, YAL025C, YNL227C, YHR088W, YCL054W, YOR046C, YNL002C, YKL172W, YER006W, YLR221C, YHR085W, YKR081C, YNL110C, YLR074C, YDR496C, YHR066W
spindle	33 of 1355 genes, 2.4%	71 of 7166 genes, 1.0%	5.93e-05	0	0	YLR045C, YBR156C, YHR129C, YDR113C, YKR083C, YDR201W, YDR361C, YDR320C-A, YPL269W, YER016W, YMR294W, YMR001C, YOR073W, YAL034W-A, YEL061C, YCR086W, YPR141C, YKL138C-A, YCL029C, YBL031W, YDR130C, YPL233W, YGL086W, YML124C, YDR016C, YMR198W, YIR010W, YJR076C, YBR160W, YPL209C, YKR037C, YGL061C, YNL164C
protein acetyltransferase complex	29 of 1355 genes, 2.1%	60 of 7166 genes, 0.8%	0.00012	0	0	YGR002C, YJR082C, YHR013C, YBR111W-A, YDR190C, YPL129W, YMR236W, YDR448W, YDR176W, YPR031W, YDR181C, YPL254W, YNL136W, YNL107W, YOR253W, YBR081C, YNL097C, YOL148C, YDR167W, YJL081C, YOR244W, YDR397C, YEL018W, YBL052C, YCR082W, YDR145W, YHR090C, YDR392W, YPR051W
acetyltransferase complex	29 of 1355 genes, 2.1%	60 of 7166 genes, 0.8%	0.00012	0	0	YGR002C, YJR082C, YHR013C, YBR111W-A, YDR190C, YPL129W, YMR236W, YDR448W, YDR176W, YPR031W, YDR181C, YPL254W, YNL136W, YNL107W, YOR253W, YBR081C, YNL097C, YOL148C, YDR167W, YJL081C, YOR244W, YDR397C, YEL018W, YBL052C, YCR082W, YDR145W, YHR090C, YDR392W, YPR051W
nuclear replication fork	24 of 1355 genes, 1.8%	45 of 7166 genes, 0.6%	0.00013	0	0	YHR031C, YBR009C, YJR043C, YJR006W, YJL173C, YPL024W, YBR010W, YNL030W, YBL003C, YKL045W, YFR027W, YDR225W, YNL031C, YMR048W, YOL146W, YKL017C, YIR008C, YMR078C, YDR224C, YLR103C, YOL006C, YML069W, YML061C, YDR013W
histone acetyltransferase complex	26 of 1355 genes, 1.9%	52 of 7166 genes, 0.7%	0.00022	0	0	YGR002C, YJR082C, YBR111W-A, YDR190C, YMR236W, YPL129W, YDR448W, YDR176W, YPR031W, YDR181C, YPL254W, YNL136W, YNL107W, YBR081C, YNL097C, YOL148C, YDR167W, YJL081C, YOR244W, YDR397C, YBL052C, YEL018W, YCR082W, YDR145W, YHR090C, YDR392W
supramolecular complex	33 of 1355 genes, 2.4%	76 of 7166 genes, 1.1%	0.00042	0	0	YMR299C, YLR045C, YBR156C, YHR129C, YKR083C, YDR201W, YDR320C-A, YPL269W, YER016W, YMR294W, YOR265W, YLR412W, YDR424C, YEL061C, YPR141C, YKL138C-A, YCL029C, YBL031W, YKL079W, YNL188W, YDR130C, YML124C, YDR016C, YMR198W, YLR254C, YJR076C, YDR022C, YBR160W, YPL209C, YIL138C, YLR175W, YKR037C, YGL061C
supramolecular polymer	33 of 1355 genes, 2.4%	76 of 7166 genes, 1.1%	0.00042	0	0	YMR299C, YLR045C, YBR156C, YHR129C, YKR083C, YDR201W, YDR320C-A, YPL269W, YER016W, YMR294W, YOR265W, YLR412W, YDR424C, YEL061C, YPR141C, YKL138C-A, YCL029C, YBL031W, YKL079W, YNL188W, YDR130C, YML124C, YDR016C, YMR198W, YLR254C, YJR076C, YDR022C, YBR160W, YPL209C, YIL138C, YLR175W, YKR037C, YGL061C
supramolecular fiber	33 of 1355 genes, 2.4%	76 of 7166 genes, 1.1%	0.00042	0	0	YMR299C, YLR045C, YBR156C, YHR129C, YKR083C, YDR201W, YDR320C-A, YPL269W, YER016W, YMR294W, YOR265W, YLR412W, YDR424C, YEL061C, YPR141C, YKL138C-A, YCL029C, YBL031W, YKL079W, YNL188W, YDR130C, YML124C, YDR016C, YMR198W, YLR254C, YJR076C, YDR022C, YBR160W, YPL209C, YIL138C, YLR175W, YKR037C, YGL061C
polymeric cytoskeletal fiber	33 of 1355 genes, 2.4%	76 of 7166 genes, 1.1%	0.00042	0	0	YMR299C, YLR045C, YBR156C, YHR129C, YKR083C, YDR201W, YDR320C-A, YPL269W, YER016W, YMR294W, YOR265W, YLR412W, YDR424C, YEL061C, YPR141C, YKL138C-A, YCL029C, YBL031W, YKL079W, YNL188W, YDR130C, YML124C, YDR016C, YMR198W, YLR254C, YJR076C, YDR022C, YBR160W, YPL209C, YIL138C, YLR175W, YKR037C, YGL061C
SWI/SNF superfamily-type complex	27 of 1355 genes, 2.0%	58 of 7166 genes, 0.8%	0.00083	0	0	YML041C, YLR033W, YGR002C, YNL059C, YNR023W, YDR121W, YDR073W, YFL049W, YDR190C, YPL129W, YFL013C, YBR278W, YOR189W, YMR033W, YLR321C, YLR052W, YDR485C, YJL065C, YAL011W, YNL107W, YGR275W, YPR034W, YJL081C, YDL002C, YFR037C, YNL215W, YMR044W
condensed nuclear chromosome	42 of 1355 genes, 3.1%	110 of 7166 genes, 1.5%	0.00093	0	0	YLR045C, YKR083C, YPL127C, YDR201W, YJR135C, YJL173C, YKL089W, YER133W, YJL013C, YDL003W, YDR320C-A, YPL269W, YDL064W, YJR112W, YOR073W, YAL034W-A, YDR285W, YEL061C, YKL049C, YCR086W, YLR288C, YKL138C-A, YBR211C, YCL029C, YGL086W, YPL233W, YDR130C, YDL139C, YDR016C, YIR010W, YJL030W, YPR046W, YDR318W, YGR188C, YDL028C, YER116C, YPL209C, YOR368W, YGL061C, YKR037C, YLR263W, YGR179C
ATPase complex	30 of 1355 genes, 2.2%	69 of 7166 genes, 1.0%	0.00131	0	0	YML041C, YLR033W, YGR002C, YNL059C, YNR023W, YDR121W, YDR073W, YFL049W, YDR190C, YPL129W, YFL013C, YBR278W, YOR189W, YMR033W, YLR321C, YLR052W, YDR485C, YJL065C, YAL011W, YOL094C, YNL107W, YGR275W, YPR034W, YJL081C, YDL002C, YBR087W, YFR037C, YJR068W, YNL215W, YMR044W
ESCRT complex	11 of 1355 genes, 0.8%	14 of 7166 genes, 0.2%	0.00132	0	0	YLR025W, YPL002C, YLR119W, YMR077C, YKR035W-A, YGR206W, YKL002W, YKL041W, YPL065W, YLR417W, YNR006W
H4 histone acetyltransferase complex	17 of 1355 genes, 1.3%	29 of 7166 genes, 0.4%	0.00141	0	0	YGR002C, YJR082C, YDR190C, YDR448W, YDR176W, YDR181C, YPL254W, YNL136W, YNL107W, YNL097C, YJL081C, YDR397C, YOR244W, YBL052C, YEL018W, YCR082W, YHR090C
cytoskeletal part	75 of 1355 genes, 5.5%	242 of 7166 genes, 3.4%	0.0018	0	0	YMR032W, YKR083C, YNL079C, YCR009C, YDR201W, YDR361C, YGL106W, YPL269W, YNL084C, YER016W, YMR294W, YMR001C, YDL029W, YOR265W, YPR120C, YAL034W-A, YLR412W, YDR424C, YPR141C, YIL062C, YCL029C, YKL079W, YPL233W, YDR130C, YPL204W, YIR010W, YMR198W, YKL048C, YPR188C, YJR076C, YBR160W, YDL028C, YIL138C, YPL253C, YGL061C, YKR037C, YKL007W, YHR129C, YBR156C, YLR045C, YMR299C, YDR113C, YLR313C, YDL225W, YER133W, YDR320C-A, YAL047C, YLR457C, YNL225C, YPL255W, YOR073W, YBR109C, YNL166C, YEL061C, YCR086W, YKL042W, YDR379W, YKL138C-A, YBR211C, YPL124W, YBL031W, YOR257W, YNL188W, YGL086W, YDR016C, YML124C, YOR367W, YLR254C, YDR022C, YLR314C, YPL209C, YLR175W, YDR063W, YGL075C, YNL164C
cytoplasmic microtubule	15 of 1355 genes, 1.1%	24 of 7166 genes, 0.3%	0.00183	0	0	YMR299C, YER016W, YHR129C, YMR294W, YJR076C, YBR160W, YBL031W, YDR130C, YDR424C, YEL061C, YML124C, YPL269W, YLR254C, YMR198W, YPR141C
cytoplasm	965 of 1355 genes, 71.2%	4733 of 7166 genes, 66.0%	0.00228	0	0	YMR032W, YOR357C, YNL079C, YLR126C, YIR005W, YDR394W, YFL038C, YKR035W-A, YDR201W, YHR051W, YDL092W, YKL023W, YBL098W, YIL008W, YGR253C, YDR140W, YGR202C, YBR057C, YOL071W, YJR055W, YER016W, YEL015W, YKL063C, YDL127W, YMR072W, YIL044C, YGR007W, YDR346C, YMR004W, YHL014C, YPL104W, YDR424C, YDL119C, YNL272C, YNL292W, YDR196C, YDR058C, YOL018C, YNL122C, YLR009W, YBR120C, YHR192W, YBR163W, YER050C, YJL136C, YLR218C, YNL155W, YDR130C, YJL023C, YBR244W, YGL210W, YPL038W, YJR141W, YGR076C, YLR301W, YPR031W, YJL162C, YDR416W, YOR264W, YKL001C, YOR159C, YHR112C, YLR093C, YNL099C, YOR286W, YDR031W, YLR408C, YGR093W, YDR023W, YPL065W, YMR059W, YGL108C, YPL253C, YGR207C, YJL115W, YGR078C, YJR067C, YFL049W, YDR328C, YHR043C, YGR161C-D, YGL174W, YIL016W, YNR024W, YAL047C, YJL209W, YBR095C, YLR082C, YDR282C, YGR095C, YML005W, YDR322W, YGR235C, YOL109W, YNL173C, YPR179C, YJR034W, YMR062C, YJR056C, YKL193C, YMR264W, YBR211C, YDR494W, YBL031W, YDL101C, YKL075C, YBR288C, YML107C, YOL056W, YLR254C, YHR003C, YPL029W, YNL231C, YNL208W, YDR161W, YJL096W, YHR085W, YJL031C, YIL052C, YLR283W, YPL209C, YDR268W, YGR058W, YDR063W, YOR131C, YPL071C, YMR090W, YPL064C, YPR025C, YDR265W, YDR295C, YKL133C, YPL051W, YDR073W, YLR168C, YJR134C, YJL180C, YIL161W, YER112W, YIL041W, YNL084C, YDL099W, YLR025W, YML088W, YBR130C, YFL034C-A, YML081C-A, YDR172W, YLR182W, YHR069C, YDR393W, YDL111C, YBR002C, YIR011C, YOR056C, YOR157C, YML008C, YKL108W, YOR143C, YJL145W, YIL062C, YDR195W, YBL018C, YDR137W, YNL121C, YEL020W-A, YNL229C, YMR260C, YDL139C, YJL131C, YKL137W, YJR099W, YDL108W, YOL140W, YOR017W, YOL149W, YDR183W, YBR081C, YPL037C, YJR100C, YBL038W, YIL096C, YNL232W, YKL167C, YGR020C, YHR193C, YOR259C, YDR056C, YNL004W, YNR023W, YMR311C, YOL070C, YKR085C, YPL024W, YDL225W, YPL173W, YGL191W, YPR187W, YDR405W, YDR320C-A, YGL087C, YKL011C, YML094W, YBR058C-A, YDR486C, YJL154C, YMR158W, YDR068W, YOR073W, YDR052C, YDR002W, YDR323C, YPL232W, YNL166C, YDR379W, YAL059W, YDL165W, YDL017W, YLR011W, YPL072W, YDR153C, YGR001C, YBR201W, YOR046C, YIL098C, YJR022W, YKR016W, YMR211W, YOR006C, YML124C, YFL027C, YML014W, YNL310C, YNL315C, YKL082C, YHL013C, YOR039W, YMR316W, YBR137W, YNL110C, YHR207C, YER007C-A, YDR529C, YMR193W, YGL075C, YMR285C, YLL036C, YOL139C, YPR051W, YDR229W, YKR083C, YDL136W, YKL142W, YDR174W, YDL103C, YJL168C, YBR267W, YCR009C, YGR168C, YCL064C, YBL071W-A, YPR180W, YNL180C, YPL013C, YLR026C, YML097C, YBR111C, YDL065C, YGL110C, YDR337W, YER183C, YLR383W, YDR162C, YNL213C, YAR008W, YKL208W, YDL135C, YAL034W-A, YER139C, YLR181C, YJL008C, YLR335W, YHR132W-A, YBR282W, YML007W, YLR154C, YJR025C, YBL046W, YGL153W, YAL044C, YBR255W, YLR360W, YER041W, YJL085W, YLR421C, YJR101W, YLR435W, YBR106W, YER024W, YDR017C, YPL060W, YHR176W, YBL060W, YOL066C, YER029C, YGL231C, YJL055W, YPR188C, YAL011W, YLR192C, YDR194C, YOR258W, YBL010C, YNL137C, YJR076C, YML042W, YDL007W, YDR071C, YLR211C, YGR021W, YLR118C, YOR185C, YJR084W, YGR206W, YOR091W, YDR499W, YML077W, YJL179W, YCR082W, YOR276W, YMR026C, YMR060C, YGR122W, YPL107W, YDR211W, YBR111W-A, YKL143W, YPL178W, YJR135W-A, YNR018W, YJR072C, YER133W, YDR329C, YLR354C, YGL164C, YLR107W, YGL246C, YFL028C, YDL157C, YJR088C, YNL225C, YGL050W, YDL097C, YPL117C, YIL010W, YOR274W, YMR225C, YMR111C, YKL088W, YHR060W, YLR410W-B, YGL105W, YDR219C, YDL069C, YNL076W, YGR158C, YML021C, YNR003C, YLR327C, YPR073C, YJL140W, YOR033C, YKL002W, YDR016C, YLR132C, YOR212W, YMR073C, YKL114C, YDR098C, YBR290W, YDL085C-A, YIL104C, YHR121W, YBR138C, YLR175W, YEL018W, YDL075W, YOR042W, YLR312W-A, YDR392W, YAR009C, YCL055W, YMR180C, YGL136C, YDR152W, YGR195W, YLR431C, YER031C, YDL147W, YDR336W, YOR115C, YNL073W, YGR072W, YJL112W, YLL009C, YER107C, YPL263C, YLR412W, YGL068W, YJL125C, YDR026C, YML053C, YDR051C, YLR097C, YOR184W, YMR289W, YHR039C-A, YHL009C, YCR035C, YJR096W, YPL099C, YGL232W, YNL260C, YDL137W, YDL216C, YMR197C, YJR027W, YKR007W, YDR316W, YOL044W, YIL138C, YKL110C, YDR296W, YER042W, YLR074C, YIL070C, YHR090C, YOR089C, YDR226W, YLR442C, YHR013C, YNR054C, YOR171C, YAL003W, YER149C, YOR241W, YMR213W, YOR261C, YLR392C, YDR005C, YDR288W, YPL237W, YLR457C, YPL081W, YOR284W, YNL082W, YLR165C, YKL009W, YDL044C, YLR369W, YAL046C, YLR295C, YDL207W, YML105C, YKL094W, YOR215C, YCR083W, YDR515W, YHR122W, YMR038C, YKL139W, YMR023C, YMR234W, YPL124W, YNL255C, YER094C, YNL091W, YER065C, YHR214C-B, YGR132C, YFR041C, YOL123W, YMR115W, YKL028W, YDR041W, YDR054C, YBR246W, YMR178W, YCR075W-A, YLR262C-A, YMR097C, YNL244C, YNL164C, YNL015W, YMR132C, YCL032W, YKL149C, YBL091C, YER059W, YGR278W, YDL045W-A, YOL053W, YOL093W, YKL166C, YDL115C, YPL269W, YMR255W, YMR028W, YDL004W, YNR049C, YJR005W, YDL029W, YOL133W, YEL003W, YDR086C, YMR286W, YGR208W, YOR106W, YDL131W, YMR114C, YFR048W, YBR166C, YDL047W, YLR183C, YAL055W, YOL017W, YMR198W, YML068W, YPL225W, YIR024C, YPL196W, YGR173W, YKL059C, YBR160W, YOR037W, YLR268W, YPL260W, YJR086W, YBR030W, YPL243W, YGL061C, YKR037C, YGL005C, YMR299C, YLR045C, YDR092W, YOR220W, YDR113C, YGL157W, YDR139C, YPR134W, YKR003W, YMR098C, YIL093C, YLR195C, YDL182W, YLR078C, YGR196C, YIL053W, YMR048W, YKR080W, YLR376C, YDR049W, YGL134W, YKR071C, YJL122W, YBR039W, YJL155C, YDR412W, YFR001W, YPR148C, YIR001C, YOR238W, YML061C, YOR232W, YHR200W, YCR046C, YKL016C, YOR020C, YLR427W, YMR121C, YER046W, YNL252C, YNL107W, YBR104W, YLR238W, YHR055C, YLR314C, YBL103C, YDR375C, YKL179C, YOL115W, YDR202C, YJR144W, YGR112W, YGR135W, YMR065W, YBL041W, YGR169C, YOR327C, YLR109W, YMR228W, YER012W, YMR194W, YDR361C, YCR003W, YBR251W, YBR242W, YOR036W, YGR152C, YJR069C, YEL012W, YLR287C, YOL116W, YER058W, YGR167W, YNL032W, YGR057C, YMR001C, YMR077C, YDR391C, YBL090W, YBR024W, YNL289W, YOL124C, YKR020W, YLR351C, YER101C, YJL087C, YDL059C, YOR148C, YDL104C, YJR080C, YKL069W, YKR036C, YPR010C-A, YIL079C, YMR233W, YML001W, YNL227C, YPR067W, YDR035W, YCL029C, YKL079W, YGL053W, YNL002C, YLR147C, YKL145W, YLR102C, YKL048C, YLR287C-A, YOL094C, YNL010W, YGR148C, YLR135W, YDR244W, YML025C, YDL005C, YOR283W, YML125C, YML079W, YIL068C, YLR225C, YLR313C, YGL004C, YMR099C, YCL052C, YGR029W, YHR187W, YLR244C, YOL078W, YNL081C, YHR062C, YNL056W, YBR122C, YMR074C, YFL046W, YKR022C, YIL063C, YPL175W, YPL002C, YPL168W, YMR224C, YFL001W, YDR363W, YDR028C, YKL042W, YPR006C, YNL325C, YGR193C, YFR004W, YMR029C, YLR328W, YPL213W, YOR062C, YBR261C, YHR111W, YPL078C, YKL138C-A, YNL188W, YPR199C, YDR322C-A, YFL017C, YBR155W, YIL092W, YKL122C, YOR253W, YBL091C-A, YKL113C, YDR527W, YAR014C, YDR146C, YGL058W, YHR005C, YDR177W, YLR271W, YOR021C, YIL019W, YLR293C, YPR100W, YDR464W, YAL039C, YIL139C, YNL224C, YHL034C, YOL113W, YLR284C, YBR034C, YJR133W, YBR127C, YGL018C, YHR011W, YNL264C, YDL021W, YGR033C, YMR183C, YOR158W, YGR220C, YOR163W, YCR090C, YMR078C, YHR038W, YDR358W, YOR019W, YBL055C, YER100W, YBL028C, YDL202W, YHR076W, YPR060C, YMR030W, YIL167W, YML071C, YOR077W, YOR266W, YOL095C, YMR226C, YPL204W, YDR117C, YDR370C, YLR172C, YLR417W, YOR353C, YOR216C, YKL155C, YFL017W-A, YBL059C-A, YLR003C, YNL040W, YKL138C, YER116C, YDL107W, YGL098W, YJL127C-B, YMR314W, YDL113C, YNR029C, YHR053C, YKL007W, YPL227C, YPL199C, YER182W, YDR429C, YLR022C, YBR192W, YOR069W, YBR146W, YPL267W, YGR028W, YIL076W, YFL013C, YFR008W, YCL035C, YHL038C, YGR283C, YDR237W, YDL191W, YLR395C, YGR105W, YNL147W, YDR507C, YPL096W, YAR015W, YDR390C, YBR028C, YBR014C, YML121W, YKL041W, YEL061C, YDR311W, YER048C, YPL138C, YOR194C, YOR304C-A, YGL085W, YJL123C, YLR021W, YOR094W, YDR200C, YPL052W, YMR188C, YGR117C, YOR367W, YNL153C, YKL017C, YNL181W, YOR236W, YNR059W, YKL170W, YJL047C, YDR248C, YOR305W, YDL166C, YDR496C, YDR482C, YLR309C, YKR010C, YNL001W, YJR130C, YFL023W, YOL008W, YDR493W, YMR184W, YOR226C, YJR006W, YDR061W, YKL120W, YDL003W, YNL258C, YMR061W, YFL029C, YHR179W, YMR294W, YGL064C, YDR272W, YLR105C, YOR265W, YPR120C, YBR227C, YBL050W, YKL040C, YLR151C, YBL107C, YAR002W, YFR049W, YNL212W, YGR169C-A, YLR193C, YPR141C, YJL167W, YJL036W, YLR423C, YLR145W, YFR027W, YPL108W, YOR281C, YJL053W, YNR022C, YER161C, YHR001W, YBR236C, YDR305C, YKR023W, YGL194C, YDR116C, YOL102C, YDL201W, YPR035W, YLR200W, YMR100W, YGL059W, YPR072W, YGR085C, YPL202C, YLR170C, YBR156C, YHR129C, YJL046W, YJL011C, YGL041W-A, YNL265C, YDR399W, YPL239W, YIR004W, YLR077W, YLR387C, YGR181W, YJR050W, YMR283C, YLR038C, YKL026C, YGL011C, YLR330W, YNL281W, YKL024C, YMR052W, YNR006W, YBR271W, YNL129W, YNL005C, YKL196C, YHR116W, YPL255W, YDR019C, YBR152W, YLR216C, YBR109C, YDL133W, YOR101W, YGR017W, YNL100W, YJL124C, YPL266W, YDL173W, YPL120W, YPR173C, YJL006C, YGR111W, YIL157C, YER062C, YBR061C, YLR119W, YBR217W, YBR164C, YLR438C-A, YOR257W, YGR084C, YPL100W, YDR468C, YMR113W, YPR069C, YDL120W, YMR269W, YDR485C, YOR346W, YOR004W, YDR381C-A, YDR022C, YGR102C, YIL110W, YDL192W, YOR196C, YPL210C, YLR257W, YJR057W
SNARE complex	16 of 1355 genes, 1.2%	27 of 7166 genes, 0.4%	0.00231	0	0	YKL196C, YMR183C, YNR049C, YLR093C, YOR327C, YMR197C, YBL050W, YLR268W, YGL098W, YOR106W, YOR036W, YLR078C, YPL232W, YDR468C, YLR026C, YOL018C
peptidase complex	31 of 1355 genes, 2.3%	74 of 7166 genes, 1.0%	0.00231	0	0	YBL041W, YGL004C, YDR394W, YLR421C, YER012W, YBR111W-A, YGR253C, YER094C, YMR236W, YGL011C, YDR448W, YDR176W, YOR261C, YDL147W, YPL254W, YKL145W, YPR108W, YHR052W, YBR081C, YDL097C, YOL148C, YDR167W, YDL007W, YMR314W, YOR157C, YGR135W, YFR004W, YDR145W, YOR259C, YHR200W, YDR392W
protein-DNA complex	28 of 1355 genes, 2.1%	64 of 7166 genes, 0.9%	0.00245	0	0	YKL108W, YBR009C, YPL127C, YJR043C, YJR006W, YKR062W, YJL173C, YBR010W, YBR060C, YNL030W, YBL003C, YKL045W, YNL031C, YDR225W, YPR086W, YGL113W, YOL146W, YHR118C, YKL017C, YIR008C, YKL028W, YDR082W, YER142C, YLR103C, YDR224C, YKL049C, YML069W, YDR013W
spindle microtubule	15 of 1355 genes, 1.1%	26 of 7166 genes, 0.4%	0.00738	0	0	YLR045C, YBR156C, YHR129C, YMR294W, YJR076C, YDR201W, YBR160W, YCL029C, YPL209C, YBL031W, YDR130C, YEL061C, YDR016C, YML124C, YKR037C
organellar small ribosomal subunit	19 of 1355 genes, 1.4%	38 of 7166 genes, 0.5%	0.00853	0	0	YER050C, YJR101W, YBR146W, YDR494W, YNL081C, YIL093C, YGR084C, YDL045W-A, YBR251W, YMR188C, YPL013C, YKL155C, YDR337W, YOR158W, YNL137C, YMR158W, YDR041W, YBL090W, YFR049W
mitochondrial small ribosomal subunit	19 of 1355 genes, 1.4%	38 of 7166 genes, 0.5%	0.00853	0	0	YER050C, YJR101W, YBR146W, YDR494W, YNL081C, YIL093C, YGR084C, YDL045W-A, YBR251W, YMR188C, YPL013C, YKL155C, YDR337W, YOR158W, YNL137C, YMR158W, YDR041W, YBL090W, YFR049W
endosome membrane	35 of 1355 genes, 2.6%	93 of 7166 genes, 1.3%	0.00992	0	0	YOR357C, YOR089C, YKR035W-A, YOR069W, YOR171C, YKL143W, YLR078C, YNR006W, YNL084C, YLR025W, YPL002C, YDR486C, YMR077C, YKR020W, YDR323C, YLR181C, YML121W, YKL041W, YPL120W, YPR173C, YOL018C, YDR153C, YLR360W, YLR119W, YJL036W, YKL002W, YDR468C, YLR417W, YMR197C, YKR007W, YHR005C, YDL113C, YDR202C, YGR206W, YPL065W
U2 snRNP	13 of 1355 genes, 1.0%	21 of 7166 genes, 0.3%	0.00997	0	0	YOR159C, YPL213W, YDL043C, YMR240C, YNL138W-A, YFL017W-A, YJL203W, YIR005W, YIR009W, YPR094W, YLR147C, YER029C, YNL286W

### Sheet: GO Cluster 5
Process
Gene Ontology term	Cluster frequency	Genome frequency	Corrected	FDR	FALSE	Genes annotated to the term
			P-value		Positives
organelle organization	119 of 222 genes, 53.6%	1486 of 7166 genes, 20.7%	5.25e-25	0	0	YKL033W, YFR002W, YDR495C, YIR033W, YPL174C, YJR089W, YLR319C, YOL009C, YOL090W, YIL126W, YGR116W, YLL003W, YIR002C, YOR249C, YGR108W, YOR144C, YBR073W, YJR053W, YLR262C, YKR014C, YDL058W, YBR258C, YHR023W, YMR167W, YNL088W, YOL100W, YKL061W, YLR032W, YGR252W, YCR092C, YIL149C, YHL023C, YBR179C, YER176W, YJR060W, YJL102W, YPL242C, YFR031C, YOL145C, YPL008W, YJR140C, YGR270W, YER093C, YFR011C, YPL022W, YLR233C, YOL034W, YGR140W, YNL250W, YBL063W, YNL177C, YAL010C, YOL112W, YKL195W, YMR076C, YJL104W, YBL097W, YHR166C, YMR219W, YPR135W, YHR164C, YGL145W, YDR357C, YGR274C, YDR065W, YPL193W, YFL008W, YDL154W, YHR172W, YOR058C, YJL074C, YCL056C, YOR075W, YOR354C, YDR097C, YAL024C, YOR124C, YMR244C-A, YDL070W, YDL161W, YIL026C, YKL134C, YIL105C, YDR334W, YDR356W, YDR363W-A, YBR275C, YGL093W, YML065W, YKR008W, YJR035W, YLR086W, YMR075W, YGR150C, YGL095C, YKL092C, YJR138W, YKR095W, YPL045W, YDR254W, YDR291W, YFL024C, YOR304W, YPR055W, YMR284W, YDR325W, YBR233W-A, YPR185W, YNR020C, YOR080W, YDR168W, YIL144W, YCR033W, YMR106C, YGL150C, YCL061C, YOR195W, YLR067C, YDR159W
chromosome organization	70 of 222 genes, 31.5%	607 of 7166 genes, 8.5%	1.03e-20	0	0	YKL033W, YIR033W, YJR089W, YLR319C, YOL090W, YIL126W, YGR116W, YIR002C, YOR249C, YOR144C, YBR073W, YJR053W, YBR258C, YNL088W, YLR032W, YGR252W, YCR092C, YIL149C, YER176W, YJR060W, YFR031C, YOL145C, YJR140C, YPL008W, YGR270W, YLR233C, YOL034W, YGR140W, YNL250W, YBL063W, YMR076C, YBL097W, YHR166C, YPR135W, YMR219W, YHR164C, YGR274C, YDL154W, YOR058C, YFL008W, YJL074C, YDR097C, YAL024C, YDL070W, YIL026C, YDR334W, YDR363W-A, YDR356W, YBR275C, YGL093W, YML065W, YLR086W, YJR035W, YKR008W, YMR075W, YKL092C, YKR095W, YDR254W, YDR291W, YFL024C, YMR284W, YDR325W, YOR304W, YOR080W, YMR106C, YCR033W, YIL144W, YCL061C, YGL150C, YDR159W
cellular component organization	133 of 222 genes, 59.9%	2076 of 7166 genes, 29.0%	2.08e-19	0	0	YKL033W, YJR089W, YLR319C, YOL009C, YOL090W, YLR275W, YGR116W, YLL003W, YIR002C, YGR108W, YOR144C, YBR073W, YJR053W, YLR262C, YLR424W, YKR014C, YDL058W, YHR023W, YLR032W, YCR092C, YDR364C, YIL149C, YHL023C, YBR179C, YER176W, YPL242C, YOL145C, YPL008W, YER093C, YPL022W, YBR065C, YNL177C, YMR076C, YLR166C, YMR219W, YKR086W, YGL145W, YGR047C, YDL154W, YHR172W, YOR058C, YCL056C, YOR354C, YDL161W, YIL026C, YKL134C, YDR334W, YDR356W, YBR275C, YGL093W, YKR008W, YMR075W, YKL092C, YJR138W, YDR027C, YDR291W, YMR284W, YPR055W, YBR233W-A, YNR020C, YOR080W, YCR033W, YMR106C, YGL150C, YCL061C, YOR195W, YLR067C, YDR159W, YFR002W, YDR495C, YIR033W, YPL174C, YIL126W, YOR249C, YCR042C, YBR258C, YMR167W, YNL088W, YKL061W, YOL100W, YGR252W, YJR060W, YJL102W, YFR031C, YJR140C, YGR270W, YDL030W, YFR011C, YNL250W, YGR140W, YOL034W, YLR233C, YBL063W, YAL010C, YOL112W, YKL195W, YJL104W, YBL097W, YHR166C, YPR135W, YAL001C, YHR164C, YPL193W, YDR065W, YGR274C, YDR357C, YFL008W, YJL074C, YOR075W, YDR097C, YAL024C, YOR124C, YMR244C-A, YDL070W, YIL105C, YDR363W-A, YML065W, YLR086W, YJR035W, YGL095C, YGR150C, YKR095W, YPL045W, YDR254W, YDR325W, YOR304W, YFL024C, YER109C, YLR189C, YPR185W, YIL144W, YDR168W, YDR104C
cell cycle	73 of 222 genes, 32.9%	784 of 7166 genes, 10.9%	3.55e-16	0	0	YPL174C, YJR089W, YLR319C, YOL090W, YIL126W, YKL101W, YGR116W, YLL003W, YOR249C, YGR108W, YOR144C, YBR073W, YER111C, YJR053W, YHR023W, YMR167W, YNL088W, YCR092C, YIL149C, YHL023C, YDL056W, YPL242C, YFR031C, YOL145C, YPL008W, YJR140C, YPL022W, YOL034W, YGR140W, YNL250W, YBL063W, YMR076C, YBL097W, YDL001W, YHR166C, YOR054C, YPR135W, YDR217C, YDR283C, YHR164C, YGL145W, YDL154W, YHR172W, YOR058C, YFL008W, YJL074C, YOR354C, YDR097C, YAL024C, YIL026C, YDR363W-A, YDR356W, YBR275C, YGL093W, YML065W, YLR086W, YNL257C, YKL092C, YKR095W, YDR027C, YDR254W, YFL024C, YDR325W, YLR189C, YBR233W-A, YOR080W, YIL144W, YDR168W, YCL061C, YHR154W, YDR104C, YOR195W, YDR159W
chromosome segregation	37 of 222 genes, 16.7%	221 of 7166 genes, 3.1%	1e-14	0	0	YBL097W, YHR166C, YJR089W, YPR135W, YIL126W, YOR249C, YOR144C, YBR073W, YJR053W, YFL008W, YOR058C, YDL154W, YJL074C, YNL088W, YAL024C, YIL149C, YIL026C, YJR060W, YDR356W, YGL093W, YLR086W, YKL092C, YFR031C, YKR095W, YPL008W, YPL022W, YDR254W, YGR140W, YOL034W, YBL063W, YDR325W, YBR233W-A, YIL144W, YGL150C, YCL061C, YMR076C, YOR195W
cell cycle process	63 of 222 genes, 28.4%	637 of 7166 genes, 8.9%	1.12e-14	0	0	YBL097W, YHR166C, YPL174C, YJR089W, YDR217C, YPR135W, YLR319C, YOL090W, YIL126W, YHR164C, YKL101W, YGR116W, YLL003W, YOR249C, YGL145W, YGR108W, YOR144C, YBR073W, YER111C, YJR053W, YFL008W, YOR058C, YHR172W, YDL154W, YJL074C, YHR023W, YMR167W, YNL088W, YOR354C, YCR092C, YAL024C, YDR097C, YIL149C, YDL056W, YIL026C, YDR356W, YGL093W, YML065W, YLR086W, YPL242C, YKL092C, YFR031C, YKR095W, YOL145C, YJR140C, YPL008W, YDR027C, YPL022W, YDR254W, YOL034W, YGR140W, YNL250W, YBL063W, YDR325W, YLR189C, YBR233W-A, YDR168W, YIL144W, YCL061C, YHR154W, YMR076C, YDR104C, YOR195W
cellular component organization or biogenesis	136 of 222 genes, 61.3%	2434 of 7166 genes, 34.0%	3.19e-14	0	0	YKL033W, YJR089W, YLR319C, YOL009C, YOL090W, YLR275W, YGR116W, YLL003W, YIR002C, YGR108W, YOR144C, YBR073W, YJR053W, YLR262C, YLR424W, YKR014C, YDL058W, YHR023W, YLR032W, YCR092C, YDR364C, YIL149C, YHL023C, YBR179C, YER176W, YPL242C, YOL145C, YPL008W, YER093C, YPL022W, YBR065C, YNL177C, YKR063C, YMR076C, YLR166C, YMR219W, YKR086W, YGL145W, YGR047C, YDL154W, YHR172W, YOR058C, YCL056C, YOR354C, YDL161W, YIL026C, YKL134C, YDR334W, YDR356W, YBR275C, YGL093W, YKR008W, YMR075W, YKL092C, YJR138W, YDR027C, YDR291W, YMR284W, YPR055W, YBR233W-A, YNR020C, YOR080W, YCR033W, YMR106C, YGL150C, YCL061C, YOR195W, YLR067C, YDR159W, YFR002W, YDR495C, YIR033W, YPL174C, YIL126W, YOR249C, YCR042C, YBR258C, YMR167W, YNL088W, YKL061W, YOL100W, YGR252W, YJR060W, YJL102W, YFR031C, YJR140C, YGR270W, YDL030W, YFR011C, YNL250W, YGR140W, YOL034W, YLR233C, YBL063W, YAL010C, YOL112W, YKL195W, YJL104W, YBL097W, YHR166C, YPR135W, YAL001C, YHR164C, YOR308C, YDR357C, YPL193W, YDR065W, YGR274C, YFL008W, YJL074C, YOR075W, YDR097C, YAL024C, YOR124C, YMR244C-A, YDL070W, YIL105C, YDR363W-A, YML065W, YLR086W, YJR035W, YGL095C, YGR150C, YKR095W, YPL045W, YDR254W, YDR325W, YOR304W, YFL024C, YER109C, YLR189C, YJL099W, YPR185W, YIL144W, YDR168W, YDR104C
mitotic cell cycle	47 of 222 genes, 21.2%	383 of 7166 genes, 5.3%	9.48e-14	0	0	YBL097W, YHR166C, YPL174C, YJR089W, YDR217C, YPR135W, YLR319C, YIL126W, YKL101W, YGR116W, YLL003W, YOR249C, YGL145W, YGR108W, YOR144C, YER111C, YJR053W, YFL008W, YOR058C, YHR172W, YJL074C, YNL088W, YAL024C, YDR097C, YIL149C, YDL056W, YIL026C, YDR356W, YGL093W, YML065W, YLR086W, YPL242C, YKL092C, YFR031C, YKR095W, YJR140C, YPL008W, YOL145C, YDR254W, YGR140W, YBL063W, YDR325W, YIL144W, YCL061C, YMR076C, YOR195W, YDR159W
sister chromatid segregation	30 of 222 genes, 13.5%	150 of 7166 genes, 2.1%	1.03e-13	0	0	YIL026C, YBL097W, YHR166C, YDR356W, YGL093W, YJR089W, YPR135W, YLR086W, YKL092C, YFR031C, YOR249C, YKR095W, YOR144C, YPL008W, YBR073W, YJR053W, YFL008W, YDR254W, YOR058C, YOL034W, YGR140W, YBL063W, YJL074C, YDR325W, YNL088W, YIL144W, YCL061C, YMR076C, YAL024C, YIL149C
nuclear chromosome segregation	33 of 222 genes, 14.9%	187 of 7166 genes, 2.6%	1.39e-13	0	0	YBL097W, YHR166C, YJR089W, YPR135W, YOR249C, YOR144C, YBR073W, YJR053W, YFL008W, YDL154W, YOR058C, YJL074C, YNL088W, YAL024C, YIL149C, YIL026C, YDR356W, YGL093W, YLR086W, YKL092C, YFR031C, YKR095W, YPL008W, YPL022W, YDR254W, YGR140W, YOL034W, YBL063W, YDR325W, YBR233W-A, YIL144W, YCL061C, YMR076C
mitotic cell cycle process	45 of 222 genes, 20.3%	366 of 7166 genes, 5.1%	4.5e-13	0	0	YBL097W, YHR166C, YPL174C, YJR089W, YDR217C, YPR135W, YLR319C, YIL126W, YKL101W, YGR116W, YLL003W, YOR249C, YGL145W, YGR108W, YOR144C, YER111C, YJR053W, YFL008W, YOR058C, YJL074C, YNL088W, YAL024C, YDR097C, YIL149C, YDL056W, YIL026C, YDR356W, YGL093W, YML065W, YLR086W, YPL242C, YKL092C, YFR031C, YKR095W, YJR140C, YPL008W, YOL145C, YDR254W, YGR140W, YBL063W, YDR325W, YIL144W, YCL061C, YMR076C, YOR195W
mitotic sister chromatid segregation	27 of 222 genes, 12.2%	132 of 7166 genes, 1.8%	2.2e-12	0	0	YIL026C, YBL097W, YHR166C, YDR356W, YGL093W, YJR089W, YPR135W, YLR086W, YKL092C, YFR031C, YOR249C, YKR095W, YOR144C, YPL008W, YJR053W, YFL008W, YDR254W, YOR058C, YGR140W, YBL063W, YJL074C, YDR325W, YIL144W, YCL061C, YMR076C, YAL024C, YIL149C
DNA repair	39 of 222 genes, 17.6%	299 of 7166 genes, 4.2%	7.72e-12	0	0	YOR386W, YDR217C, YPR135W, YOL090W, YIL126W, YHR164C, YIR002C, YOR144C, YBR073W, YFL008W, YDL154W, YJL074C, YMR167W, YLR032W, YCR092C, YDR097C, YDL070W, YDR138W, YDR363W-A, YBR275C, YJR035W, YDR030C, YLR247C, YKR095W, YPL008W, YOL145C, YPL022W, YOL034W, YNL250W, YDR291W, YFL024C, YPL167C, YMR284W, YMR106C, YGL150C, YCL061C, YMR076C, YHR154W, YDR159W
cellular response to DNA damage stimulus	42 of 222 genes, 18.9%	353 of 7166 genes, 4.9%	1.64e-11	0	0	YOR386W, YDR217C, YPR135W, YOL090W, YDR283C, YIL126W, YHR164C, YIR002C, YGL145W, YOR144C, YBR073W, YFL008W, YDL154W, YJL074C, YMR167W, YLR032W, YCR092C, YDR097C, YDL070W, YDR138W, YDR363W-A, YBR275C, YJR035W, YDR030C, YLR247C, YKR095W, YPL008W, YOL145C, YPL022W, YIL035C, YOL034W, YNL250W, YDR291W, YFL024C, YPL167C, YMR284W, YMR106C, YGL150C, YCL061C, YMR076C, YHR154W, YDR159W
nuclear division	36 of 222 genes, 16.2%	263 of 7166 genes, 3.7%	2.12e-11	0	0	YBL097W, YHR166C, YJR089W, YPR135W, YOR249C, YGR108W, YOR144C, YBR073W, YJR053W, YFL008W, YDL154W, YOR058C, YJL074C, YMR167W, YNL088W, YOR354C, YCR092C, YAL024C, YIL149C, YIL026C, YDR356W, YGL093W, YLR086W, YKL092C, YFR031C, YKR095W, YPL008W, YPL022W, YDR254W, YGR140W, YBL063W, YDR325W, YIL144W, YCL061C, YMR076C, YOR195W
mitotic nuclear division	29 of 222 genes, 13.1%	175 of 7166 genes, 2.4%	6.34e-11	0	0	YIL026C, YBL097W, YHR166C, YDR356W, YGL093W, YJR089W, YPR135W, YLR086W, YKL092C, YFR031C, YOR249C, YKR095W, YGR108W, YOR144C, YPL008W, YJR053W, YFL008W, YDR254W, YOR058C, YGR140W, YBL063W, YJL074C, YDR325W, YIL144W, YCL061C, YMR076C, YAL024C, YIL149C, YOR195W
organelle fission	36 of 222 genes, 16.2%	273 of 7166 genes, 3.8%	6.87e-11	0	0	YBL097W, YHR166C, YJR089W, YPR135W, YOR249C, YGR108W, YOR144C, YBR073W, YJR053W, YFL008W, YDL154W, YOR058C, YJL074C, YMR167W, YNL088W, YOR354C, YCR092C, YAL024C, YIL149C, YIL026C, YDR356W, YGL093W, YLR086W, YKL092C, YFR031C, YKR095W, YPL008W, YPL022W, YDR254W, YGR140W, YBL063W, YDR325W, YIL144W, YCL061C, YMR076C, YOR195W
biological regulation	114 of 222 genes, 51.4%	2036 of 7166 genes, 28.4%	2.33e-10	0	0	YDR495C, YIR033W, YDR466W, YJR089W, YLR319C, YOL090W, YIL126W, YKL101W, YGR116W, YIR002C, YOR249C, YGR108W, YOR144C, YDR315C, YCR042C, YER111C, YJR053W, YLR262C, YKR014C, YNL088W, YOL100W, YKL061W, YLR032W, YGR252W, YCR092C, YIL149C, YMR218C, YHL023C, YDL056W, YKL201C, YER176W, YJR060W, YJL102W, YPL242C, YPR070W, YFR031C, YOR166C, YOL145C, YJR140C, YGR270W, YER093C, YGL013C, YLR233C, YNL250W, YBR150C, YOL112W, YKR064W, YOR076C, YHR077C, YPL268W, YBL097W, YDL235C, YHR166C, YIL045W, YOR054C, YDR217C, YMR219W, YIL130W, YDR283C, YHR164C, YPR104C, YGL145W, YDR357C, YGR274C, YDR065W, YPL070W, YFR016C, YDR097C, YAL024C, YGR070W, YOR124C, YMR244C-A, YDL070W, YDR138W, YKL134C, YIL105C, YDR334W, YML099C, YDR363W-A, YBR275C, YGL093W, YML065W, YOR059C, YJR035W, YMR075W, YNL257C, YGL095C, YKL092C, YJR138W, YKR095W, YDR027C, YOL117W, YIL035C, YPL045W, YDR254W, YFL024C, YLR289W, YOR304W, YMR284W, YDR325W, YER109C, YBR233W-A, YPR185W, YOR080W, YDR168W, YCR033W, YMR106C, YGL150C, YCL061C, YGR222W, YHR154W, YOR195W, YLR067C, YDR159W
regulation of biological process	100 of 222 genes, 45.0%	1670 of 7166 genes, 23.3%	3.83e-10	0	0	YIR033W, YDR466W, YJR089W, YLR319C, YOL090W, YIL126W, YKL101W, YGR116W, YIR002C, YOR249C, YGR108W, YOR144C, YDR315C, YCR042C, YER111C, YJR053W, YLR262C, YKR014C, YNL088W, YOL100W, YKL061W, YGR252W, YCR092C, YIL149C, YHL023C, YDL056W, YER176W, YJR060W, YPL242C, YPR070W, YFR031C, YOR166C, YOL145C, YJR140C, YGR270W, YER093C, YGL013C, YLR233C, YNL250W, YBR150C, YKR064W, YOR076C, YHR077C, YPL268W, YDL235C, YHR166C, YIL045W, YOR054C, YDR217C, YMR219W, YIL130W, YDR283C, YPR104C, YGL145W, YDR357C, YGR274C, YFR016C, YDR097C, YAL024C, YGR070W, YOR124C, YDL070W, YDR138W, YIL105C, YDR334W, YML099C, YDR363W-A, YBR275C, YGL093W, YML065W, YJR035W, YMR075W, YNL257C, YGL095C, YKL092C, YJR138W, YKR095W, YOL117W, YIL035C, YPL045W, YDR254W, YFL024C, YLR289W, YOR304W, YMR284W, YDR325W, YER109C, YBR233W-A, YPR185W, YOR080W, YDR168W, YCR033W, YMR106C, YGL150C, YCL061C, YHR154W, YGR222W, YOR195W, YLR067C, YDR159W
DNA metabolic process	50 of 222 genes, 22.5%	546 of 7166 genes, 7.6%	1.23e-09	0	0	YOR386W, YDR217C, YPR135W, YOL090W, YIL126W, YHR164C, YIR002C, YOR144C, YBR073W, YFL008W, YDL154W, YJL074C, YMR167W, YNL088W, YOR354C, YLR032W, YCR092C, YDR097C, YDL070W, YDR138W, YDR363W-A, YBR275C, YML065W, YJR035W, YMR075W, YDR030C, YOR192C-B, YLR247C, YKR095W, YDR210W-B, YPL008W, YOL145C, YPL022W, YLR233C, YOL034W, YNL250W, YDR291W, YFL024C, YPL167C, YMR284W, YOR080W, YMR106C, YGL150C, YCL061C, YJL113W, YMR076C, YHR154W, YHR077C, YHL009W-B, YDR159W
regulation of cellular process	93 of 222 genes, 41.9%	1561 of 7166 genes, 21.8%	6.84e-09	0	0	YIR033W, YDR466W, YJR089W, YLR319C, YOL090W, YIL126W, YKL101W, YGR116W, YIR002C, YOR249C, YGR108W, YOR144C, YCR042C, YER111C, YJR053W, YLR262C, YKR014C, YNL088W, YOL100W, YGR252W, YCR092C, YIL149C, YHL023C, YDL056W, YER176W, YJR060W, YPL242C, YPR070W, YFR031C, YOL145C, YJR140C, YGR270W, YER093C, YGL013C, YLR233C, YNL250W, YBR150C, YKR064W, YOR076C, YPL268W, YDL235C, YHR166C, YIL045W, YOR054C, YMR219W, YDR217C, YIL130W, YDR283C, YPR104C, YGL145W, YGR274C, YFR016C, YDR097C, YAL024C, YGR070W, YOR124C, YDL070W, YDR138W, YML099C, YIL105C, YDR363W-A, YBR275C, YGL093W, YML065W, YJR035W, YMR075W, YNL257C, YGL095C, YKL092C, YJR138W, YKR095W, YOL117W, YIL035C, YPL045W, YDR254W, YFL024C, YLR289W, YOR304W, YMR284W, YDR325W, YER109C, YBR233W-A, YPR185W, YOR080W, YDR168W, YCR033W, YMR106C, YGL150C, YCL061C, YHR154W, YGR222W, YOR195W, YLR067C
DNA conformation change	22 of 222 genes, 9.9%	120 of 7166 genes, 1.7%	1.03e-08	0	0	YBL097W, YER176W, YLR086W, YIL126W, YHR164C, YGR116W, YFR031C, YIR002C, YOR249C, YPL008W, YJR140C, YBR073W, YNL250W, YDR291W, YOR304W, YMR284W, YDR325W, YNL088W, YLR032W, YGL150C, YMR076C, YDL070W
nucleic acid metabolic process	98 of 222 genes, 44.1%	1752 of 7166 genes, 24.4%	5.9e-08	0	0	YOR386W, YIR033W, YOL090W, YIL126W, YLR275W, YGR116W, YIR002C, YOR144C, YDR315C, YBR073W, YCR042C, YER111C, YLR424W, YMR167W, YNL088W, YOL100W, YLR032W, YGR252W, YCR092C, YDR364C, YIL149C, YDL056W, YMR287C, YER176W, YJR060W, YDR030C, YPR070W, YFR031C, YOR166C, YOL145C, YPL008W, YJR140C, YDL030W, YGR270W, YPL022W, YGL013C, YLR233C, YOL034W, YNL250W, YPL167C, YBR065C, YBR150C, YKR064W, YKR063C, YMR076C, YOR076C, YHR077C, YHL009W-B, YPR135W, YMR219W, YDR217C, YIL130W, YAL001C, YHR164C, YKR086W, YOR308C, YPR104C, YPR107C, YGR274C, YGR047C, YFL008W, YDL154W, YJL074C, YOR354C, YDR097C, YDL070W, YDR138W, YML099C, YDR363W-A, YBR275C, YML065W, YKR008W, YJR035W, YMR075W, YNL257C, YGR150C, YOR192C-B, YLR247C, YDR163W, YKR095W, YDR210W-B, YIL035C, YDR291W, YGR013W, YFL024C, YOR304W, YMR284W, YDR325W, YER109C, YOR080W, YCR033W, YMR106C, YGL150C, YCL061C, YJL113W, YHR154W, YGR222W, YDR159W
chromosome separation	16 of 222 genes, 7.2%	67 of 7166 genes, 0.9%	1.23e-07	0	0	YHR166C, YGL093W, YJR089W, YLR086W, YKL092C, YFR031C, YOR249C, YKR095W, YJR053W, YPL022W, YDR254W, YOL034W, YDR325W, YNL088W, YAL024C, YIL149C
negative regulation of biological process	55 of 222 genes, 24.8%	740 of 7166 genes, 10.3%	3.07e-07	0	0	YIR033W, YOR054C, YJR089W, YDR217C, YMR219W, YOL090W, YDR283C, YIL126W, YPR104C, YKL101W, YGR116W, YIR002C, YGL145W, YOR144C, YDR315C, YJR053W, YNL088W, YOL100W, YCR092C, YAL024C, YDR097C, YDL070W, YIL149C, YHL023C, YDR334W, YER176W, YJR060W, YBR275C, YGL093W, YML065W, YMR075W, YKL092C, YPR070W, YFR031C, YJR138W, YOR166C, YKR095W, YOL145C, YJR140C, YGR270W, YDR254W, YNL250W, YOR304W, YMR284W, YDR325W, YOR080W, YCR033W, YMR106C, YGL150C, YCL061C, YKR064W, YOR076C, YHR154W, YHR077C, YDR159W
cell cycle phase transition	24 of 222 genes, 10.8%	178 of 7166 genes, 2.5%	9.19e-07	0	0	YHR166C, YGL093W, YJR089W, YML065W, YDR217C, YIL126W, YKL092C, YGR116W, YKL101W, YLL003W, YOR249C, YGL145W, YKR095W, YGR108W, YOL145C, YJR140C, YER111C, YJR053W, YDR254W, YDR097C, YAL024C, YIL149C, YOR195W, YDL056W
mitotic cell cycle phase transition	24 of 222 genes, 10.8%	178 of 7166 genes, 2.5%	9.19e-07	0	0	YHR166C, YGL093W, YJR089W, YML065W, YDR217C, YIL126W, YKL092C, YGR116W, YKL101W, YLL003W, YOR249C, YGL145W, YKR095W, YGR108W, YOL145C, YJR140C, YER111C, YJR053W, YDR254W, YDR097C, YAL024C, YIL149C, YOR195W, YDL056W
cellular component assembly	60 of 222 genes, 27.0%	881 of 7166 genes, 12.3%	1.27e-06	0	0	YLR319C, YOL009C, YAL001C, YIL126W, YKR086W, YLR275W, YGR116W, YLL003W, YOR249C, YCR042C, YGR274C, YPL193W, YGR047C, YLR262C, YOR058C, YHR172W, YDL154W, YLR424W, YJL074C, YKR014C, YDL058W, YHR023W, YOL100W, YLR032W, YDR364C, YMR244C-A, YDL070W, YHL023C, YDL161W, YIL105C, YDR356W, YDR363W-A, YML065W, YLR086W, YPL242C, YGL095C, YFR031C, YJR138W, YOL145C, YJR140C, YDL030W, YDR027C, YPL045W, YDR254W, YGR140W, YBL063W, YOR304W, YDR325W, YLR189C, YBR233W-A, YBR065C, YNL177C, YNR020C, YPR185W, YAL010C, YDR168W, YGL150C, YOL112W, YDR104C, YLR067C
cellular process	196 of 222 genes, 88.3%	5155 of 7166 genes, 71.9%	2.22e-06	0	0	YKL033W, YOR386W, YDR466W, YJR089W, YLR319C, YOL009C, YOL090W, YLR275W, YKL101W, YGR116W, YLL003W, YIR002C, YGR108W, YOR144C, YDR315C, YBR073W, YER111C, YJR053W, YLR262C, YLR424W, YKR014C, YIL071C, YDL058W, YHR023W, YLR032W, YCR092C, YDR364C, YIL149C, YHL023C, YKL201C, YBR179C, YER176W, YPL242C, YPL118W, YPR070W, YOR166C, YOL145C, YPL008W, YER093C, YPL022W, YGL013C, YJR129C, YBR065C, YOR040W, YNL177C, YKR063C, YOR076C, YMR076C, YGR170W, YLR166C, YDL235C, YDR217C, YMR219W, YFR019W, YIL130W, YKR086W, YGL145W, YGR047C, YOR058C, YHR172W, YDL154W, YCL056C, YOR354C, YFR016C, YGR070W, YDL161W, YIL026C, YKL134C, YML099C, YDR334W, YDR356W, YBR275C, YGL093W, YKR008W, YMR075W, YKL092C, YJR138W, YDR027C, YOL117W, YIL035C, YDR291W, YPR105C, YLR289W, YMR284W, YPR055W, YBR233W-A, YNR020C, YOR080W, YMR106C, YCR033W, YCL061C, YGL150C, YHR154W, YKL003C, YOR195W, YLR067C, YDR159W, YFR002W, YOL049W, YDR495C, YIR033W, YPL174C, YIL002C, YIL126W, YOR249C, YER014W, YCR042C, YDR147W, YBR258C, YMR167W, YNL088W, YKL061W, YOL100W, YGR252W, YMR218C, YDL056W, YNL041C, YMR287C, YJR060W, YJL102W, YDR030C, YFR031C, YJR140C, YDL030W, YGR270W, YFR011C, YHR201C, YLR233C, YOL034W, YNL250W, YGR140W, YBL063W, YPL167C, YBR150C, YAL010C, YOL112W, YKR064W, YKL195W, YHR077C, YHL009W-B, YJL104W, YPL268W, YBL097W, YDL001W, YHR166C, YIL045W, YOR054C, YPR135W, YDR283C, YAL001C, YHR164C, YOR308C, YPR104C, YPR107C, YDR357C, YDR065W, YPL193W, YGR274C, YFL008W, YJL074C, YOR075W, YDR097C, YAL024C, YOR124C, YMR244C-A, YDL070W, YDR138W, YIL105C, YDR363W-A, YML065W, YOR059C, YJR035W, YLR086W, YNL257C, YGR150C, YGL095C, YOR192C-B, YLR247C, YDR163W, YKR095W, YDR210W-B, YPL045W, YDR254W, YGR013W, YFL024C, YOR304W, YDR325W, YLR189C, YER109C, YJL099W, YPR185W, YDR168W, YIL144W, YJL113W, YGR222W, YDR104C
cellular response to stimulus	68 of 222 genes, 30.6%	1099 of 7166 genes, 15.3%	4.23e-06	0	0	YOR386W, YIR033W, YDR466W, YOL090W, YIL126W, YKL101W, YGR116W, YIR002C, YOR144C, YBR073W, YER111C, YJR053W, YLR262C, YKR014C, YMR167W, YOL100W, YLR032W, YCR092C, YIL149C, YHL023C, YJR060W, YPL242C, YDR030C, YOL145C, YPL008W, YER093C, YPL022W, YGL013C, YOL034W, YNL250W, YPL167C, YMR076C, YPL268W, YDL235C, YPR135W, YDR217C, YDR283C, YHR164C, YGL145W, YDL154W, YFL008W, YJL074C, YDR097C, YAL024C, YGR070W, YDL070W, YDR138W, YIL105C, YDR363W-A, YBR275C, YJR035W, YKL092C, YJR138W, YLR247C, YKR095W, YOL117W, YIL035C, YDR291W, YMR284W, YOR304W, YFL024C, YMR106C, YCR033W, YDR168W, YGL150C, YCL061C, YHR154W, YDR159W
chromatin organization	33 of 222 genes, 14.9%	346 of 7166 genes, 4.8%	5.46e-06	0	0	YKL033W, YIR033W, YMR219W, YLR319C, YOL090W, YIL126W, YGR116W, YOR249C, YGR274C, YBR258C, YNL088W, YGR252W, YDL070W, YDR334W, YDR363W-A, YJR060W, YBR275C, YML065W, YJR035W, YKR008W, YMR075W, YKR095W, YJR140C, YOL145C, YGR270W, YMR284W, YOR304W, YFL024C, YOR080W, YMR106C, YCR033W, YGL150C, YCL061C
cellular response to stress	52 of 222 genes, 23.4%	735 of 7166 genes, 10.3%	6.23e-06	0	0	YOR386W, YDL235C, YIR033W, YDR466W, YDR217C, YPR135W, YOL090W, YDR283C, YIL126W, YHR164C, YGR116W, YIR002C, YGL145W, YOR144C, YBR073W, YER111C, YFL008W, YDL154W, YJL074C, YMR167W, YOL100W, YLR032W, YCR092C, YDR097C, YDL070W, YHL023C, YDR138W, YDR363W-A, YBR275C, YJR035W, YDR030C, YLR247C, YJR138W, YKR095W, YOL145C, YPL008W, YPL022W, YIL035C, YOL034W, YNL250W, YDR291W, YFL024C, YPL167C, YMR284W, YDR168W, YCR033W, YMR106C, YGL150C, YCL061C, YMR076C, YHR154W, YDR159W
mitotic cell cycle checkpoint	15 of 222 genes, 6.8%	75 of 7166 genes, 1.0%	6.73e-06	0	0	YJR053W, YDR254W, YGL093W, YJR089W, YML065W, YDR217C, YNL088W, YKL092C, YCL061C, YKL101W, YAL024C, YDR097C, YGL145W, YKR095W, YIL149C
negative regulation of cellular process	47 of 222 genes, 21.2%	634 of 7166 genes, 8.8%	9.27e-06	0	0	YIR033W, YOR054C, YJR089W, YDR217C, YMR219W, YOL090W, YDR283C, YIL126W, YPR104C, YKL101W, YGR116W, YIR002C, YGL145W, YOR144C, YJR053W, YNL088W, YCR092C, YAL024C, YDR097C, YDL070W, YIL149C, YHL023C, YJR060W, YBR275C, YGL093W, YML065W, YMR075W, YKL092C, YPR070W, YJR138W, YFR031C, YKR095W, YOL145C, YJR140C, YGR270W, YDR254W, YNL250W, YOR304W, YMR284W, YDR325W, YOR080W, YCR033W, YMR106C, YGL150C, YCL061C, YKR064W, YHR154W
cell cycle checkpoint	17 of 222 genes, 7.7%	102 of 7166 genes, 1.4%	1.18e-05	0	0	YGL093W, YJR089W, YML065W, YDR217C, YDR283C, YKL092C, YKL101W, YGL145W, YKR095W, YJR053W, YDR254W, YNL088W, YCL061C, YDR097C, YAL024C, YHR154W, YIL149C
regulation of metabolic process	70 of 222 genes, 31.5%	1177 of 7166 genes, 16.4%	1.24e-05	0	0	YIR033W, YOL090W, YIL126W, YGR116W, YIR002C, YGR108W, YOR144C, YDR315C, YCR042C, YER111C, YNL088W, YOL100W, YGR252W, YCR092C, YIL149C, YHL023C, YDL056W, YER176W, YJR060W, YPR070W, YFR031C, YOR166C, YOL145C, YJR140C, YGR270W, YER093C, YGL013C, YLR233C, YNL250W, YBR150C, YKR064W, YOR076C, YHR077C, YIL045W, YOR054C, YMR219W, YDR217C, YIL130W, YDR283C, YPR104C, YGR274C, YDR097C, YDR138W, YML099C, YDR334W, YBR275C, YML065W, YJR035W, YNL257C, YMR075W, YJR138W, YKR095W, YIL035C, YFL024C, YMR284W, YDR325W, YOR304W, YLR289W, YER109C, YPR185W, YOR080W, YMR106C, YCR033W, YDR168W, YCL061C, YGL150C, YHR154W, YGR222W, YDR159W, YLR067C
regulation of macromolecule metabolic process	67 of 222 genes, 30.2%	1106 of 7166 genes, 15.4%	1.4e-05	0	0	YIR033W, YOL090W, YIL126W, YGR116W, YIR002C, YGR108W, YOR144C, YDR315C, YCR042C, YER111C, YNL088W, YOL100W, YGR252W, YCR092C, YIL149C, YDL056W, YER176W, YJR060W, YPR070W, YFR031C, YOR166C, YOL145C, YJR140C, YGR270W, YGL013C, YLR233C, YNL250W, YBR150C, YKR064W, YOR076C, YHR077C, YIL045W, YOR054C, YMR219W, YDR217C, YIL130W, YDR283C, YPR104C, YGR274C, YDR097C, YDR138W, YML099C, YDR334W, YBR275C, YML065W, YJR035W, YNL257C, YMR075W, YKR095W, YIL035C, YDR325W, YMR284W, YOR304W, YLR289W, YFL024C, YER109C, YPR185W, YOR080W, YMR106C, YCR033W, YDR168W, YCL061C, YGL150C, YHR154W, YGR222W, YDR159W, YLR067C
regulation of nucleobase-containing compound metabolic process	51 of 222 genes, 23.0%	749 of 7166 genes, 10.5%	3.3e-05	0	0	YIR033W, YDR217C, YMR219W, YOL090W, YIL130W, YIL126W, YPR104C, YGR116W, YIR002C, YOR144C, YCR042C, YER111C, YGR274C, YNL088W, YOL100W, YGR252W, YCR092C, YDR097C, YIL149C, YDL056W, YDR138W, YML099C, YJR060W, YBR275C, YML065W, YJR035W, YMR075W, YNL257C, YPR070W, YFR031C, YKR095W, YOL145C, YJR140C, YGR270W, YGL013C, YIL035C, YLR233C, YNL250W, YFL024C, YOR304W, YMR284W, YDR325W, YER109C, YBR150C, YOR080W, YCR033W, YMR106C, YCL061C, YGL150C, YKR064W, YHR154W
negative regulation of cell cycle	19 of 222 genes, 8.6%	137 of 7166 genes, 1.9%	3.62e-05	0	0	YGL093W, YJR089W, YML065W, YDR217C, YDR283C, YKL092C, YKL101W, YFR031C, YGL145W, YKR095W, YJR053W, YDR254W, YDR325W, YNL088W, YCL061C, YDR097C, YAL024C, YHR154W, YIL149C
negative regulation of macromolecule metabolic process	41 of 222 genes, 18.5%	536 of 7166 genes, 7.5%	4.19e-05	0	0	YIR033W, YOR054C, YDR217C, YMR219W, YOL090W, YDR283C, YIL126W, YPR104C, YGR116W, YIR002C, YOR144C, YDR315C, YOL100W, YCR092C, YDR097C, YDR334W, YJR060W, YER176W, YBR275C, YML065W, YMR075W, YPR070W, YFR031C, YOR166C, YKR095W, YJR140C, YOL145C, YGR270W, YNL250W, YMR284W, YDR325W, YOR304W, YOR080W, YCR033W, YMR106C, YCL061C, YGL150C, YKR064W, YOR076C, YHR077C, YDR159W
regulation of cell cycle	28 of 222 genes, 12.6%	284 of 7166 genes, 4.0%	4.39e-05	0	0	YHR166C, YDR363W-A, YGL093W, YJR089W, YML065W, YDR217C, YPL242C, YNL257C, YDR283C, YKL092C, YKL101W, YFR031C, YOR249C, YGL145W, YKR095W, YGR108W, YJR053W, YDR254W, YDR325W, YBR233W-A, YNL088W, YDR168W, YCL061C, YDR097C, YAL024C, YHR154W, YIL149C, YOR195W
regulation of cellular metabolic process	65 of 222 genes, 29.3%	1091 of 7166 genes, 15.2%	4.93e-05	0	0	YIR033W, YOL090W, YIL126W, YGR116W, YIR002C, YGR108W, YOR144C, YCR042C, YER111C, YNL088W, YOL100W, YGR252W, YCR092C, YIL149C, YHL023C, YDL056W, YER176W, YJR060W, YPR070W, YFR031C, YOL145C, YJR140C, YER093C, YGR270W, YGL013C, YLR233C, YNL250W, YBR150C, YKR064W, YOR076C, YIL045W, YOR054C, YMR219W, YDR217C, YIL130W, YDR283C, YPR104C, YGR274C, YDR097C, YDR138W, YML099C, YBR275C, YML065W, YJR035W, YNL257C, YMR075W, YJR138W, YKR095W, YIL035C, YDR325W, YMR284W, YOR304W, YLR289W, YFL024C, YER109C, YPR185W, YOR080W, YMR106C, YCR033W, YDR168W, YCL061C, YGL150C, YHR154W, YGR222W, YLR067C
DNA recombination	26 of 222 genes, 11.7%	253 of 7166 genes, 3.5%	6.02e-05	0	0	YDR138W, YDR363W-A, YPR135W, YOL090W, YOR192C-B, YIR002C, YLR247C, YDR210W-B, YOR144C, YBR073W, YPL022W, YDL154W, YOL034W, YNL250W, YJL074C, YMR284W, YMR167W, YNL088W, YOR354C, YMR106C, YGL150C, YCR092C, YJL113W, YDR097C, YHR077C, YHL009W-B
response to stress	52 of 222 genes, 23.4%	788 of 7166 genes, 11.0%	6.65e-05	0	0	YOR386W, YDL235C, YIR033W, YDR466W, YDR217C, YPR135W, YOL090W, YDR283C, YIL126W, YHR164C, YGR116W, YIR002C, YGL145W, YOR144C, YBR073W, YER111C, YFL008W, YDL154W, YJL074C, YMR167W, YOL100W, YLR032W, YCR092C, YDR097C, YDL070W, YHL023C, YDR138W, YDR363W-A, YBR275C, YJR035W, YDR030C, YLR247C, YJR138W, YKR095W, YOL145C, YPL008W, YPL022W, YIL035C, YOL034W, YNL250W, YDR291W, YFL024C, YPL167C, YMR284W, YDR168W, YCR033W, YMR106C, YGL150C, YCL061C, YMR076C, YHR154W, YDR159W
nucleobase-containing compound metabolic process	99 of 222 genes, 44.6%	2009 of 7166 genes, 28.0%	6.83e-05	0	0	YOR386W, YIR033W, YOL090W, YIL126W, YLR275W, YGR116W, YIR002C, YOR144C, YDR315C, YBR073W, YCR042C, YER111C, YLR424W, YMR167W, YNL088W, YOL100W, YLR032W, YGR252W, YCR092C, YDR364C, YIL149C, YDL056W, YMR287C, YER176W, YJR060W, YDR030C, YPR070W, YFR031C, YOR166C, YOL145C, YPL008W, YJR140C, YDL030W, YGR270W, YPL022W, YGL013C, YLR233C, YOL034W, YNL250W, YPL167C, YBR065C, YBR150C, YKR064W, YKR063C, YMR076C, YOR076C, YHR077C, YHL009W-B, YOR054C, YPR135W, YMR219W, YDR217C, YIL130W, YAL001C, YHR164C, YKR086W, YOR308C, YPR104C, YPR107C, YGR274C, YGR047C, YFL008W, YDL154W, YJL074C, YOR354C, YDR097C, YDL070W, YDR138W, YML099C, YDR363W-A, YBR275C, YML065W, YKR008W, YJR035W, YMR075W, YNL257C, YGR150C, YOR192C-B, YLR247C, YDR163W, YKR095W, YDR210W-B, YIL035C, YDR291W, YGR013W, YFL024C, YOR304W, YMR284W, YDR325W, YER109C, YOR080W, YCR033W, YMR106C, YGL150C, YCL061C, YJL113W, YHR154W, YGR222W, YDR159W
negative regulation of mitotic cell cycle	15 of 222 genes, 6.8%	89 of 7166 genes, 1.2%	7.66e-05	0	0	YJR053W, YDR254W, YGL093W, YJR089W, YML065W, YDR217C, YNL088W, YKL092C, YCL061C, YKL101W, YAL024C, YDR097C, YGL145W, YKR095W, YIL149C
regulation of nitrogen compound metabolic process	62 of 222 genes, 27.9%	1034 of 7166 genes, 14.4%	9.08e-05	0	0	YIL045W, YIR033W, YOR054C, YDR217C, YMR219W, YOL090W, YIL130W, YDR283C, YIL126W, YPR104C, YGR116W, YIR002C, YGR108W, YOR144C, YCR042C, YER111C, YGR274C, YNL088W, YOL100W, YGR252W, YCR092C, YDR097C, YIL149C, YDL056W, YDR138W, YML099C, YER176W, YJR060W, YBR275C, YML065W, YJR035W, YMR075W, YNL257C, YPR070W, YFR031C, YKR095W, YOL145C, YJR140C, YGR270W, YGL013C, YIL035C, YLR233C, YNL250W, YFL024C, YLR289W, YOR304W, YMR284W, YDR325W, YER109C, YPR185W, YBR150C, YOR080W, YDR168W, YCR033W, YMR106C, YCL061C, YGL150C, YKR064W, YGR222W, YOR076C, YHR154W, YLR067C
double-strand break repair	18 of 222 genes, 8.1%	134 of 7166 genes, 1.9%	0.00013	0	0	YDR363W-A, YBR275C, YDR217C, YPR135W, YIL126W, YHR164C, YLR247C, YOR144C, YPL022W, YFL008W, YNL250W, YOL034W, YMR284W, YJL074C, YMR106C, YLR032W, YMR076C, YHR154W
negative regulation of nucleobase-containing compound metabolic process	30 of 222 genes, 13.5%	337 of 7166 genes, 4.7%	0.00013	0	0	YJR060W, YIR033W, YBR275C, YML065W, YDR217C, YMR219W, YOL090W, YMR075W, YIL126W, YPR104C, YGR116W, YPR070W, YFR031C, YIR002C, YOR144C, YOL145C, YJR140C, YGR270W, YNL250W, YOR304W, YDR325W, YMR284W, YOR080W, YCR033W, YMR106C, YGL150C, YCL061C, YCR092C, YKR064W, YDR097C
regulation of mitotic cell cycle	20 of 222 genes, 9.0%	166 of 7166 genes, 2.3%	0.00017	0	0	YHR166C, YGL093W, YJR089W, YML065W, YDR217C, YPL242C, YKL092C, YKL101W, YOR249C, YGL145W, YKR095W, YGR108W, YJR053W, YDR254W, YNL088W, YCL061C, YDR097C, YAL024C, YIL149C, YOR195W
negative regulation of metabolic process	41 of 222 genes, 18.5%	568 of 7166 genes, 7.9%	0.00021	0	0	YIR033W, YOR054C, YDR217C, YMR219W, YOL090W, YDR283C, YIL126W, YPR104C, YGR116W, YIR002C, YOR144C, YDR315C, YOL100W, YCR092C, YDR097C, YDR334W, YJR060W, YER176W, YBR275C, YML065W, YMR075W, YPR070W, YFR031C, YOR166C, YKR095W, YJR140C, YOL145C, YGR270W, YNL250W, YMR284W, YDR325W, YOR304W, YOR080W, YCR033W, YMR106C, YCL061C, YGL150C, YKR064W, YOR076C, YHR077C, YDR159W
DNA packaging	12 of 222 genes, 5.4%	60 of 7166 genes, 0.8%	0.00023	0	0	YBL097W, YOR304W, YDR325W, YLR086W, YIL126W, YGR116W, YGL150C, YMR076C, YFR031C, YOR249C, YDL070W, YJR140C
meiosis I cell cycle process	16 of 222 genes, 7.2%	110 of 7166 genes, 1.5%	0.00023	0	0	YOL090W, YLR086W, YFR031C, YGR108W, YBR073W, YPL022W, YDL154W, YNL250W, YDR325W, YJL074C, YMR167W, YNL088W, YOR354C, YCR092C, YMR076C, YDR097C
regulation of cellular macromolecule biosynthetic process	51 of 222 genes, 23.0%	802 of 7166 genes, 11.2%	0.0003	0	0	YIL045W, YIR033W, YDR217C, YMR219W, YOL090W, YIL130W, YDR283C, YIL126W, YPR104C, YGR116W, YCR042C, YER111C, YGR274C, YNL088W, YGR252W, YCR092C, YDR097C, YIL149C, YDL056W, YDR138W, YML099C, YJR060W, YER176W, YBR275C, YML065W, YJR035W, YMR075W, YNL257C, YPR070W, YKR095W, YOL145C, YJR140C, YGR270W, YGL013C, YIL035C, YLR233C, YFL024C, YLR289W, YOR304W, YMR284W, YER109C, YBR150C, YOR080W, YCR033W, YMR106C, YCL061C, YGL150C, YKR064W, YOR076C, YGR222W, YLR067C
regulation of primary metabolic process	62 of 222 genes, 27.9%	1069 of 7166 genes, 14.9%	0.0003	0	0	YIL045W, YIR033W, YOR054C, YDR217C, YMR219W, YOL090W, YIL130W, YDR283C, YIL126W, YPR104C, YGR116W, YIR002C, YGR108W, YOR144C, YCR042C, YER111C, YGR274C, YNL088W, YOL100W, YGR252W, YCR092C, YDR097C, YIL149C, YDL056W, YDR138W, YML099C, YER176W, YJR060W, YBR275C, YML065W, YJR035W, YMR075W, YNL257C, YPR070W, YFR031C, YKR095W, YOL145C, YJR140C, YGR270W, YGL013C, YIL035C, YLR233C, YNL250W, YFL024C, YLR289W, YOR304W, YMR284W, YDR325W, YER109C, YPR185W, YBR150C, YOR080W, YDR168W, YCR033W, YMR106C, YCL061C, YGL150C, YKR064W, YGR222W, YOR076C, YHR154W, YLR067C
response to stimulus	70 of 222 genes, 31.5%	1274 of 7166 genes, 17.8%	0.00032	0	0	YOR386W, YIR033W, YDR466W, YOL090W, YIL126W, YKL101W, YGR116W, YIR002C, YOR144C, YBR073W, YER111C, YJR053W, YLR262C, YKR014C, YMR167W, YOL100W, YLR032W, YCR092C, YIL149C, YHL023C, YJR060W, YPL242C, YDR030C, YOL145C, YPL008W, YER093C, YPL022W, YGL013C, YOL034W, YNL250W, YPL167C, YMR076C, YPL268W, YDL235C, YJL156C, YPR135W, YDR217C, YDR283C, YHR164C, YGL145W, YDL154W, YFL008W, YJL074C, YDR097C, YAL024C, YGR070W, YDL070W, YDR138W, YGR212W, YIL105C, YDR363W-A, YBR275C, YJR035W, YKL092C, YJR138W, YLR247C, YKR095W, YOL117W, YIL035C, YDR291W, YFL024C, YMR284W, YOR304W, YMR106C, YCR033W, YDR168W, YGL150C, YCL061C, YHR154W, YDR159W
cellular aromatic compound metabolic process	100 of 222 genes, 45.0%	2098 of 7166 genes, 29.3%	0.00032	0	0	YOR386W, YIR033W, YOL090W, YIL126W, YLR275W, YGR116W, YIR002C, YOR144C, YER014W, YDR315C, YBR073W, YCR042C, YER111C, YLR424W, YMR167W, YNL088W, YOL100W, YLR032W, YGR252W, YCR092C, YDR364C, YIL149C, YDL056W, YMR287C, YER176W, YJR060W, YDR030C, YPR070W, YFR031C, YOR166C, YOL145C, YPL008W, YJR140C, YDL030W, YGR270W, YPL022W, YGL013C, YLR233C, YOL034W, YNL250W, YPL167C, YBR065C, YBR150C, YKR064W, YKR063C, YMR076C, YOR076C, YHR077C, YHL009W-B, YOR054C, YDR217C, YPR135W, YMR219W, YIL130W, YAL001C, YHR164C, YKR086W, YOR308C, YPR104C, YPR107C, YGR274C, YGR047C, YFL008W, YDL154W, YJL074C, YOR354C, YDR097C, YDL070W, YDR138W, YML099C, YDR363W-A, YBR275C, YML065W, YKR008W, YJR035W, YMR075W, YNL257C, YGR150C, YOR192C-B, YLR247C, YDR163W, YKR095W, YDR210W-B, YIL035C, YDR291W, YGR013W, YFL024C, YOR304W, YMR284W, YDR325W, YER109C, YOR080W, YCR033W, YMR106C, YGL150C, YCL061C, YJL113W, YHR154W, YGR222W, YDR159W
negative regulation of cell cycle phase transition	12 of 222 genes, 5.4%	63 of 7166 genes, 0.9%	0.0004	0	0	YJR053W, YDR254W, YGL093W, YJR089W, YML065W, YDR217C, YKL092C, YAL024C, YDR097C, YGL145W, YKR095W, YIL149C
negative regulation of mitotic cell cycle phase transition	12 of 222 genes, 5.4%	63 of 7166 genes, 0.9%	0.0004	0	0	YJR053W, YDR254W, YGL093W, YJR089W, YML065W, YDR217C, YKL092C, YAL024C, YDR097C, YGL145W, YKR095W, YIL149C
heterocycle metabolic process	100 of 222 genes, 45.0%	2107 of 7166 genes, 29.4%	0.00041	0	0	YOR386W, YIR033W, YOL090W, YIL126W, YLR275W, YGR116W, YIR002C, YOR144C, YER014W, YDR315C, YBR073W, YCR042C, YER111C, YLR424W, YMR167W, YNL088W, YOL100W, YLR032W, YGR252W, YCR092C, YDR364C, YIL149C, YDL056W, YMR287C, YER176W, YJR060W, YDR030C, YPR070W, YFR031C, YOR166C, YOL145C, YPL008W, YJR140C, YDL030W, YGR270W, YPL022W, YGL013C, YLR233C, YOL034W, YNL250W, YPL167C, YBR065C, YBR150C, YKR064W, YKR063C, YMR076C, YOR076C, YHR077C, YHL009W-B, YOR054C, YDR217C, YPR135W, YMR219W, YIL130W, YAL001C, YHR164C, YKR086W, YOR308C, YPR104C, YPR107C, YGR274C, YGR047C, YFL008W, YDL154W, YJL074C, YOR354C, YDR097C, YDL070W, YDR138W, YML099C, YDR363W-A, YBR275C, YML065W, YKR008W, YJR035W, YMR075W, YNL257C, YGR150C, YOR192C-B, YLR247C, YDR163W, YKR095W, YDR210W-B, YIL035C, YDR291W, YGR013W, YFL024C, YOR304W, YMR284W, YDR325W, YER109C, YOR080W, YCR033W, YMR106C, YGL150C, YCL061C, YJL113W, YHR154W, YGR222W, YDR159W
regulation of macromolecule biosynthetic process	51 of 222 genes, 23.0%	815 of 7166 genes, 11.4%	0.0005	0	0	YIL045W, YIR033W, YDR217C, YMR219W, YOL090W, YIL130W, YDR283C, YIL126W, YPR104C, YGR116W, YCR042C, YER111C, YGR274C, YNL088W, YGR252W, YCR092C, YDR097C, YIL149C, YDL056W, YDR138W, YML099C, YJR060W, YER176W, YBR275C, YML065W, YJR035W, YMR075W, YNL257C, YPR070W, YKR095W, YOL145C, YJR140C, YGR270W, YGL013C, YIL035C, YLR233C, YFL024C, YLR289W, YOR304W, YMR284W, YER109C, YBR150C, YOR080W, YCR033W, YMR106C, YCL061C, YGL150C, YKR064W, YOR076C, YGR222W, YLR067C
protein localization	53 of 222 genes, 23.9%	871 of 7166 genes, 12.2%	0.00068	0	0	YPL268W, YLR166C, YFR002W, YDR495C, YIL002C, YLR319C, YOL009C, YAL001C, YDR425W, YKL101W, YGR116W, YGL145W, YDR357C, YLR262C, YKR014C, YDL058W, YPL070W, YOR075W, YKL061W, YAL024C, YIL149C, YMR218C, YHL023C, YNL041C, YDR138W, YKL134C, YIL105C, YDR363W-A, YBR275C, YGL093W, YGL095C, YJR138W, YKR095W, YDR027C, YPL045W, YDR254W, YPR105C, YPR055W, YIL173W, YJL099W, YPR185W, YAL010C, YIL144W, YMR106C, YMR185W, YOL112W, YPL195W, YKL195W, YLR292C, YDR104C, YOR195W, YDR159W, YJL104W
organic cyclic compound metabolic process	101 of 222 genes, 45.5%	2164 of 7166 genes, 30.2%	0.00081	0	0	YOR386W, YIR033W, YOL090W, YIL126W, YLR275W, YGR116W, YIR002C, YOR144C, YER014W, YDR315C, YBR073W, YCR042C, YER111C, YLR424W, YMR167W, YNL088W, YOL100W, YLR032W, YGR252W, YCR092C, YDR364C, YIL149C, YDL056W, YMR287C, YER176W, YJR060W, YDR030C, YPR070W, YFR031C, YOR166C, YOL145C, YPL008W, YJR140C, YDL030W, YGR270W, YPL022W, YGL013C, YLR233C, YOL034W, YNL250W, YPL167C, YBR065C, YBR150C, YKR064W, YKR063C, YOR076C, YMR076C, YHR077C, YHL009W-B, YOR054C, YDR217C, YPR135W, YMR219W, YIL130W, YAL001C, YKR086W, YHR164C, YOR308C, YPR104C, YPR107C, YGR274C, YGR047C, YFL008W, YDL154W, YJL074C, YOR354C, YDR097C, YDL070W, YDR138W, YML099C, YDR363W-A, YBR275C, YML065W, YKR008W, YJR035W, YMR075W, YNL257C, YGR150C, YOR192C-B, YLR247C, YDR163W, YKR095W, YDR210W-B, YIL035C, YDR291W, YGR013W, YFL024C, YOR304W, YMR284W, YDR325W, YLR189C, YER109C, YOR080W, YCR033W, YMR106C, YGL150C, YCL061C, YJL113W, YHR154W, YGR222W, YDR159W
regulation of gene expression	52 of 222 genes, 23.4%	856 of 7166 genes, 11.9%	0.00095	0	0	YIR033W, YDR217C, YMR219W, YOL090W, YIL130W, YDR283C, YIL126W, YPR104C, YGR116W, YDR315C, YCR042C, YER111C, YGR274C, YOL100W, YGR252W, YIL149C, YDL056W, YDR138W, YDR334W, YML099C, YJR060W, YER176W, YBR275C, YML065W, YJR035W, YMR075W, YNL257C, YPR070W, YOR166C, YKR095W, YOL145C, YJR140C, YGR270W, YGL013C, YIL035C, YFL024C, YLR289W, YOR304W, YMR284W, YER109C, YBR150C, YOR080W, YCR033W, YMR106C, YCL061C, YGL150C, YKR064W, YOR076C, YGR222W, YHR077C, YLR067C, YDR159W
regulation of organelle organization	28 of 222 genes, 12.6%	332 of 7166 genes, 4.6%	0.00115	0	0	YHR166C, YGL093W, YJR089W, YLR319C, YPL242C, YGL095C, YKL092C, YGR116W, YJR138W, YOR249C, YKR095W, YGR108W, YOL145C, YJR140C, YGR270W, YER093C, YJR053W, YPL045W, YDR254W, YLR233C, YBR233W-A, YOL100W, YAL024C, YOR124C, YDL070W, YIL149C, YOR195W, YHL023C
regulation of cell cycle phase transition	15 of 222 genes, 6.8%	109 of 7166 genes, 1.5%	0.00117	0	0	YJR053W, YHR166C, YDR254W, YGL093W, YJR089W, YML065W, YDR217C, YKL092C, YAL024C, YDR097C, YOR249C, YGL145W, YKR095W, YIL149C, YOR195W
regulation of mitotic cell cycle phase transition	15 of 222 genes, 6.8%	109 of 7166 genes, 1.5%	0.00117	0	0	YJR053W, YHR166C, YDR254W, YGL093W, YJR089W, YML065W, YDR217C, YKL092C, YAL024C, YDR097C, YOR249C, YGL145W, YKR095W, YIL149C, YOR195W
regulation of cell cycle process	21 of 222 genes, 9.5%	205 of 7166 genes, 2.9%	0.0013	0	0	YHR166C, YGL093W, YJR089W, YML065W, YDR217C, YPL242C, YKL092C, YFR031C, YOR249C, YGL145W, YKR095W, YGR108W, YJR053W, YDR254W, YDR325W, YBR233W-A, YCL061C, YDR097C, YAL024C, YIL149C, YOR195W
negative regulation of cell cycle process	14 of 222 genes, 6.3%	96 of 7166 genes, 1.3%	0.00132	0	0	YJR053W, YDR254W, YDR325W, YGL093W, YJR089W, YML065W, YDR217C, YKL092C, YAL024C, YDR097C, YFR031C, YGL145W, YKR095W, YIL149C
regulation of cellular biosynthetic process	51 of 222 genes, 23.0%	844 of 7166 genes, 11.8%	0.00146	0	0	YIL045W, YIR033W, YDR217C, YMR219W, YOL090W, YIL130W, YDR283C, YIL126W, YPR104C, YGR116W, YCR042C, YER111C, YGR274C, YNL088W, YGR252W, YCR092C, YDR097C, YIL149C, YDL056W, YDR138W, YML099C, YJR060W, YER176W, YBR275C, YML065W, YJR035W, YMR075W, YNL257C, YPR070W, YKR095W, YOL145C, YJR140C, YGR270W, YGL013C, YIL035C, YLR233C, YFL024C, YLR289W, YOR304W, YMR284W, YER109C, YBR150C, YOR080W, YCR033W, YMR106C, YCL061C, YGL150C, YKR064W, YOR076C, YGR222W, YLR067C
regulation of biosynthetic process	51 of 222 genes, 23.0%	846 of 7166 genes, 11.8%	0.00157	0	0	YIL045W, YIR033W, YDR217C, YMR219W, YOL090W, YIL130W, YDR283C, YIL126W, YPR104C, YGR116W, YCR042C, YER111C, YGR274C, YNL088W, YGR252W, YCR092C, YDR097C, YIL149C, YDL056W, YDR138W, YML099C, YJR060W, YER176W, YBR275C, YML065W, YJR035W, YMR075W, YNL257C, YPR070W, YKR095W, YOL145C, YJR140C, YGR270W, YGL013C, YIL035C, YLR233C, YFL024C, YLR289W, YOR304W, YMR284W, YER109C, YBR150C, YOR080W, YCR033W, YMR106C, YCL061C, YGL150C, YKR064W, YOR076C, YGR222W, YLR067C
DNA duplex unwinding	10 of 222 genes, 4.5%	48 of 7166 genes, 0.7%	0.00164	0	0	YER176W, YDR291W, YNL250W, YMR284W, YHR164C, YLR032W, YGL150C, YIR002C, YPL008W, YBR073W
macromolecule localization	56 of 222 genes, 25.2%	973 of 7166 genes, 13.6%	0.00184	0	0	YPL268W, YLR166C, YFR002W, YDR495C, YIL002C, YLR319C, YOL009C, YAL001C, YDR425W, YKL101W, YGR116W, YGL145W, YDR357C, YLR262C, YKR014C, YDL058W, YPL070W, YOR075W, YKL061W, YAL024C, YIL149C, YMR218C, YHL023C, YNL041C, YDR138W, YKL134C, YIL105C, YDR363W-A, YBR275C, YGL093W, YNL257C, YGL095C, YJR138W, YKR095W, YDR027C, YPL045W, YDR254W, YPR105C, YMR284W, YPR055W, YIL173W, YJL099W, YPR185W, YAL010C, YIL144W, YMR106C, YMR185W, YOL112W, YKL188C, YPL195W, YKL195W, YLR292C, YDR104C, YOR195W, YDR159W, YJL104W
cell division	26 of 222 genes, 11.7%	302 of 7166 genes, 4.2%	0.00196	0	0	YIL026C, YBL097W, YHR166C, YJR089W, YLR319C, YLR086W, YPL242C, YKL092C, YLL003W, YFR031C, YOR249C, YGR108W, YJR053W, YFL008W, YDR254W, YOR058C, YBL063W, YJL074C, YDR325W, YHR023W, YBR233W-A, YDR168W, YIL144W, YMR076C, YAL024C, YOR195W
mitotic sister chromatid cohesion	9 of 222 genes, 4.1%	39 of 7166 genes, 0.5%	0.00223	0	0	YIL026C, YFL008W, YDR254W, YJL074C, YPR135W, YCL061C, YMR076C, YOR144C, YPL008W
spindle organization	10 of 222 genes, 4.5%	50 of 7166 genes, 0.7%	0.00244	0	0	YOR058C, YHR172W, YDR356W, YGR140W, YBL063W, YJR089W, YLR319C, YLL003W, YGR108W, YOR195W
regulation of mitotic metaphase/anaphase transition	10 of 222 genes, 4.5%	50 of 7166 genes, 0.7%	0.00244	0	0	YJR053W, YHR166C, YDR254W, YGL093W, YJR089W, YKL092C, YAL024C, YOR249C, YKR095W, YIL149C
regulation of metaphase/anaphase transition of cell cycle	10 of 222 genes, 4.5%	50 of 7166 genes, 0.7%	0.00244	0	0	YJR053W, YHR166C, YDR254W, YGL093W, YJR089W, YKL092C, YAL024C, YOR249C, YKR095W, YIL149C
regulation of chromosome segregation	12 of 222 genes, 5.4%	74 of 7166 genes, 1.0%	0.00247	0	0	YJR053W, YHR166C, YDR254W, YGL093W, YJR089W, YBR233W-A, YKL092C, YGL150C, YAL024C, YOR249C, YKR095W, YIL149C
meiotic mismatch repair	5 of 222 genes, 2.3%	9 of 7166 genes, 0.1%	0.00328	0	0	YPL022W, YCR092C, YDR097C, YMR167W, YOL090W
metaphase/anaphase transition of mitotic cell cycle	10 of 222 genes, 4.5%	52 of 7166 genes, 0.7%	0.00356	0	0	YJR053W, YHR166C, YDR254W, YGL093W, YJR089W, YKL092C, YAL024C, YOR249C, YKR095W, YIL149C
regulation of mitotic sister chromatid separation	10 of 222 genes, 4.5%	52 of 7166 genes, 0.7%	0.00356	0	0	YJR053W, YHR166C, YDR254W, YGL093W, YJR089W, YKL092C, YAL024C, YOR249C, YKR095W, YIL149C
metaphase/anaphase transition of cell cycle	10 of 222 genes, 4.5%	52 of 7166 genes, 0.7%	0.00356	0	0	YJR053W, YHR166C, YDR254W, YGL093W, YJR089W, YKL092C, YAL024C, YOR249C, YKR095W, YIL149C
mitotic sister chromatid separation	10 of 222 genes, 4.5%	52 of 7166 genes, 0.7%	0.00356	0	0	YJR053W, YHR166C, YDR254W, YGL093W, YJR089W, YKL092C, YAL024C, YOR249C, YKR095W, YIL149C
regulation of chromosome separation	10 of 222 genes, 4.5%	52 of 7166 genes, 0.7%	0.00356	0	0	YJR053W, YHR166C, YDR254W, YGL093W, YJR089W, YKL092C, YAL024C, YOR249C, YKR095W, YIL149C
meiosis I	13 of 222 genes, 5.9%	91 of 7166 genes, 1.3%	0.00407	0	0	YPL022W, YDL154W, YJL074C, YDR325W, YMR167W, YLR086W, YNL088W, YOR354C, YCR092C, YFR031C, YMR076C, YGR108W, YBR073W
chromosome organization involved in meiotic cell cycle	9 of 222 genes, 4.1%	42 of 7166 genes, 0.6%	0.00433	0	0	YDR254W, YDL154W, YNL250W, YJL074C, YDR325W, YLR086W, YMR076C, YFR031C, YBR073W
negative regulation of nitrogen compound metabolic process	32 of 222 genes, 14.4%	438 of 7166 genes, 6.1%	0.00434	0	0	YIR033W, YOR054C, YDR217C, YMR219W, YOL090W, YDR283C, YIL126W, YPR104C, YGR116W, YIR002C, YOR144C, YCR092C, YDR097C, YJR060W, YBR275C, YML065W, YMR075W, YFR031C, YPR070W, YJR140C, YOL145C, YGR270W, YNL250W, YMR284W, YDR325W, YOR304W, YMR106C, YCR033W, YOR080W, YCL061C, YGL150C, YKR064W
meiotic cell cycle	26 of 222 genes, 11.7%	317 of 7166 genes, 4.4%	0.00484	0	0	YDL001W, YOL090W, YLR086W, YIL126W, YHR164C, YFR031C, YGR108W, YBR073W, YDR027C, YPL022W, YDL154W, YDR254W, YHR172W, YNL250W, YJL074C, YDR325W, YLR189C, YMR167W, YNL088W, YOR354C, YCR092C, YMR076C, YDR097C, YDR104C, YOR195W, YHL023C
microtubule cytoskeleton organization	14 of 222 genes, 6.3%	108 of 7166 genes, 1.5%	0.00557	0	0	YOR058C, YHR172W, YDR356W, YGR140W, YBL063W, YPL174C, YJR089W, YBR233W-A, YLR319C, YDR168W, YLL003W, YGR108W, YIL149C, YOR195W
DNA geometric change	10 of 222 genes, 4.5%	55 of 7166 genes, 0.8%	0.00606	0	0	YER176W, YDR291W, YNL250W, YMR284W, YHR164C, YLR032W, YGL150C, YIR002C, YPL008W, YBR073W
interstrand cross-link repair	5 of 222 genes, 2.3%	10 of 7166 genes, 0.1%	0.00641	0	0	YPL022W, YIR002C, YDR097C, YPL008W, YOL090W
sister chromatid cohesion	10 of 222 genes, 4.5%	56 of 7166 genes, 0.8%	0.00718	0	0	YIL026C, YFL008W, YDR254W, YOL034W, YJL074C, YPR135W, YCL061C, YMR076C, YOR144C, YPL008W
transcription, DNA-templated	44 of 222 genes, 19.8%	722 of 7166 genes, 10.1%	0.00749	0	0	YIR033W, YDR217C, YMR219W, YOL090W, YIL130W, YAL001C, YIL126W, YPR104C, YGR116W, YCR042C, YER111C, YGR274C, YGR047C, YGR252W, YIL149C, YDL056W, YDR138W, YML099C, YJR060W, YBR275C, YML065W, YKR008W, YJR035W, YMR075W, YNL257C, YPR070W, YOR166C, YKR095W, YJR140C, YOL145C, YGR270W, YGL013C, YIL035C, YFL024C, YMR284W, YOR304W, YER109C, YBR150C, YOR080W, YCR033W, YMR106C, YCL061C, YGL150C, YKR064W
regulation of chromosome organization	16 of 222 genes, 7.2%	143 of 7166 genes, 2.0%	0.00826	0	0	YHR166C, YGL093W, YJR089W, YKL092C, YGR116W, YOR249C, YKR095W, YOL145C, YJR140C, YGR270W, YJR053W, YDR254W, YLR233C, YAL024C, YIL149C, YDL070W
regulation of transcription, DNA-templated	40 of 222 genes, 18.0%	631 of 7166 genes, 8.8%	0.00832	0	0	YIR033W, YDR217C, YMR219W, YOL090W, YIL130W, YIL126W, YPR104C, YGR116W, YCR042C, YER111C, YGR274C, YGR252W, YIL149C, YDL056W, YDR138W, YML099C, YJR060W, YBR275C, YML065W, YJR035W, YMR075W, YNL257C, YPR070W, YKR095W, YJR140C, YOL145C, YGR270W, YGL013C, YIL035C, YFL024C, YMR284W, YOR304W, YER109C, YBR150C, YOR080W, YCR033W, YMR106C, YCL061C, YGL150C, YKR064W
regulation of mitotic sister chromatid segregation	10 of 222 genes, 4.5%	57 of 7166 genes, 0.8%	0.00848	0	0	YJR053W, YHR166C, YDR254W, YGL093W, YJR089W, YKL092C, YAL024C, YOR249C, YKR095W, YIL149C
nucleic acid-templated transcription	44 of 222 genes, 19.8%	726 of 7166 genes, 10.1%	0.00864	0	0	YIR033W, YDR217C, YMR219W, YOL090W, YIL130W, YAL001C, YIL126W, YPR104C, YGR116W, YCR042C, YER111C, YGR274C, YGR047C, YGR252W, YIL149C, YDL056W, YDR138W, YML099C, YJR060W, YBR275C, YML065W, YKR008W, YJR035W, YMR075W, YNL257C, YPR070W, YOR166C, YKR095W, YJR140C, YOL145C, YGR270W, YGL013C, YIL035C, YFL024C, YMR284W, YOR304W, YER109C, YBR150C, YOR080W, YCR033W, YMR106C, YCL061C, YGL150C, YKR064W
negative regulation of gene expression	31 of 222 genes, 14.0%	434 of 7166 genes, 6.1%	0.00991	0	0	YDR334W, YER176W, YJR060W, YIR033W, YBR275C, YML065W, YMR219W, YOL090W, YMR075W, YIL126W, YPR104C, YGR116W, YPR070W, YOR166C, YKR095W, YOL145C, YJR140C, YDR315C, YGR270W, YOR304W, YMR284W, YOL100W, YOR080W, YCR033W, YMR106C, YGL150C, YCL061C, YKR064W, YOR076C, YHR077C, YDR159W
Function
Gene Ontology term	Cluster frequency	Genome frequency	Corrected	FDR	FALSE	Genes annotated to the term
			P-value		Positives
DNA binding	56 of 222 genes, 25.2%	617 of 7166 genes, 8.6%	1.2e-11	0	0	YOR386W, YDR217C, YPR135W, YOL090W, YIL130W, YAL001C, YHR164C, YPR104C, YGR116W, YIR002C, YOR144C, YBR073W, YCR042C, YER111C, YGR274C, YGR047C, YFL008W, YDL154W, YMR167W, YNL088W, YLR032W, YCR092C, YDR097C, YDL070W, YDL056W, YDR334W, YML099C, YER176W, YJR060W, YBR275C, YML065W, YJR035W, YOR192C-B, YFR031C, YDR210W-B, YOL145C, YJR140C, YPL008W, YGL013C, YPL022W, YLR233C, YOL034W, YGR140W, YNL250W, YDR291W, YOR304W, YPL167C, YMR284W, YER109C, YBR150C, YCR033W, YMR106C, YGL150C, YKR064W, YJL113W, YHL009W-B
nucleoside-triphosphatase activity	43 of 222 genes, 19.4%	426 of 7166 genes, 5.9%	5.58e-10	0	0	YPL174C, YOL090W, YIL126W, YKR086W, YHR164C, YIR002C, YBR073W, YLR262C, YFL008W, YDL154W, YLR424W, YJL074C, YKR014C, YHR023W, YMR167W, YNL088W, YLR032W, YCR092C, YDR097C, YDR334W, YBR179C, YER176W, YJL102W, YML065W, YKR008W, YLR086W, YJR035W, YLR247C, YFR031C, YPL008W, YGR270W, YOL034W, YNL250W, YDR291W, YBL063W, YLR289W, YMR284W, YOR304W, YMR106C, YGL150C, YKL188C, YOR076C, YLR419W
pyrophosphatase activity	44 of 222 genes, 19.8%	451 of 7166 genes, 6.3%	9.62e-10	0	0	YPL174C, YOL090W, YIL126W, YKR086W, YHR164C, YIR002C, YBR073W, YLR262C, YFL008W, YDL154W, YLR424W, YJL074C, YKR014C, YHR023W, YMR167W, YNL088W, YLR032W, YCR092C, YDR097C, YDR334W, YBR179C, YER176W, YJL102W, YML065W, YKR008W, YLR086W, YJR035W, YLR247C, YFR031C, YPL008W, YGR270W, YHR201C, YOL034W, YNL250W, YDR291W, YBL063W, YLR289W, YMR284W, YOR304W, YMR106C, YGL150C, YKL188C, YOR076C, YLR419W
hydrolase activity, acting on acid anhydrides	44 of 222 genes, 19.8%	451 of 7166 genes, 6.3%	9.62e-10	0	0	YPL174C, YOL090W, YIL126W, YKR086W, YHR164C, YIR002C, YBR073W, YLR262C, YFL008W, YDL154W, YLR424W, YJL074C, YKR014C, YHR023W, YMR167W, YNL088W, YLR032W, YCR092C, YDR097C, YDR334W, YBR179C, YER176W, YJL102W, YML065W, YKR008W, YLR086W, YJR035W, YLR247C, YFR031C, YPL008W, YGR270W, YHR201C, YOL034W, YNL250W, YDR291W, YBL063W, YLR289W, YMR284W, YOR304W, YMR106C, YGL150C, YKL188C, YOR076C, YLR419W
hydrolase activity, acting on acid anhydrides, in phosphorus-containing anhydrides	44 of 222 genes, 19.8%	451 of 7166 genes, 6.3%	9.62e-10	0	0	YPL174C, YOL090W, YIL126W, YKR086W, YHR164C, YIR002C, YBR073W, YLR262C, YFL008W, YDL154W, YLR424W, YJL074C, YKR014C, YHR023W, YMR167W, YNL088W, YLR032W, YCR092C, YDR097C, YDR334W, YBR179C, YER176W, YJL102W, YML065W, YKR008W, YLR086W, YJR035W, YLR247C, YFR031C, YPL008W, YGR270W, YHR201C, YOL034W, YNL250W, YDR291W, YBL063W, YLR289W, YMR284W, YOR304W, YMR106C, YGL150C, YKL188C, YOR076C, YLR419W
ATPase activity	33 of 222 genes, 14.9%	303 of 7166 genes, 4.2%	3.84e-08	0	0	YOL090W, YIL126W, YKR086W, YHR164C, YIR002C, YBR073W, YFL008W, YDL154W, YLR424W, YJL074C, YMR167W, YNL088W, YLR032W, YCR092C, YDR097C, YDR334W, YER176W, YML065W, YLR086W, YJR035W, YKR008W, YFR031C, YPL008W, YGR270W, YDR291W, YNL250W, YOL034W, YBL063W, YMR284W, YOR304W, YGL150C, YKL188C, YLR419W
DNA-dependent ATPase activity	18 of 222 genes, 8.1%	90 of 7166 genes, 1.3%	4.3e-08	0	0	YKR008W, YJR035W, YOL090W, YIL126W, YHR164C, YIR002C, YPL008W, YBR073W, YDL154W, YNL250W, YDR291W, YMR284W, YOR304W, YNL088W, YLR032W, YGL150C, YCR092C, YDR097C
helicase activity	19 of 222 genes, 8.6%	112 of 7166 genes, 1.6%	2.56e-07	0	0	YDR334W, YER176W, YJR035W, YIL126W, YKR086W, YHR164C, YIR002C, YLR247C, YPL008W, YBR073W, YLR424W, YNL250W, YDR291W, YMR284W, YOR304W, YLR032W, YMR106C, YGL150C, YLR419W
purine ribonucleoside triphosphate binding	53 of 222 genes, 23.9%	763 of 7166 genes, 10.6%	1.81e-06	0	0	YOL049W, YDR466W, YFR019W, YOL090W, YDR283C, YIL126W, YKR086W, YHR164C, YKL101W, YIR002C, YDR315C, YBR073W, YLR262C, YFL008W, YDL154W, YJL074C, YKR014C, YDR147W, YHR023W, YMR167W, YNL088W, YOL100W, YLR032W, YCR092C, YDR097C, YDR334W, YBR179C, YER176W, YJL102W, YML065W, YJR035W, YLR086W, YOR192C-B, YFR031C, YLR247C, YDR210W-B, YPL008W, YGR270W, YIL035C, YOL034W, YNL250W, YDR291W, YBL063W, YLR289W, YOR304W, YMR284W, YMR106C, YGL150C, YKL188C, YJL113W, YOR076C, YLR419W, YHL009W-B
purine ribonucleotide binding	53 of 222 genes, 23.9%	767 of 7166 genes, 10.7%	2.17e-06	0	0	YOL049W, YDR466W, YFR019W, YOL090W, YDR283C, YIL126W, YKR086W, YHR164C, YKL101W, YIR002C, YDR315C, YBR073W, YLR262C, YFL008W, YDL154W, YJL074C, YKR014C, YDR147W, YHR023W, YMR167W, YNL088W, YOL100W, YLR032W, YCR092C, YDR097C, YDR334W, YBR179C, YER176W, YJL102W, YML065W, YJR035W, YLR086W, YOR192C-B, YFR031C, YLR247C, YDR210W-B, YPL008W, YGR270W, YIL035C, YOL034W, YNL250W, YDR291W, YBL063W, YLR289W, YOR304W, YMR284W, YMR106C, YGL150C, YKL188C, YJL113W, YOR076C, YLR419W, YHL009W-B
purine nucleotide binding	53 of 222 genes, 23.9%	773 of 7166 genes, 10.8%	2.85e-06	0	0	YOL049W, YDR466W, YFR019W, YOL090W, YDR283C, YIL126W, YKR086W, YHR164C, YKL101W, YIR002C, YDR315C, YBR073W, YLR262C, YFL008W, YDL154W, YJL074C, YKR014C, YDR147W, YHR023W, YMR167W, YNL088W, YOL100W, YLR032W, YCR092C, YDR097C, YDR334W, YBR179C, YER176W, YJL102W, YML065W, YJR035W, YLR086W, YOR192C-B, YFR031C, YLR247C, YDR210W-B, YPL008W, YGR270W, YIL035C, YOL034W, YNL250W, YDR291W, YBL063W, YLR289W, YOR304W, YMR284W, YMR106C, YGL150C, YKL188C, YJL113W, YOR076C, YLR419W, YHL009W-B
ribonucleotide binding	53 of 222 genes, 23.9%	783 of 7166 genes, 10.9%	4.46e-06	0	0	YOL049W, YDR466W, YFR019W, YOL090W, YDR283C, YIL126W, YKR086W, YHR164C, YKL101W, YIR002C, YDR315C, YBR073W, YLR262C, YFL008W, YDL154W, YJL074C, YKR014C, YDR147W, YHR023W, YMR167W, YNL088W, YOL100W, YLR032W, YCR092C, YDR097C, YDR334W, YBR179C, YER176W, YJL102W, YML065W, YJR035W, YLR086W, YOR192C-B, YFR031C, YLR247C, YDR210W-B, YPL008W, YGR270W, YIL035C, YOL034W, YNL250W, YDR291W, YBL063W, YLR289W, YOR304W, YMR284W, YMR106C, YGL150C, YKL188C, YJL113W, YOR076C, YLR419W, YHL009W-B
nucleotide binding	57 of 222 genes, 25.7%	878 of 7166 genes, 12.3%	5.01e-06	0	0	YOR386W, YOL049W, YDR466W, YFR019W, YOL090W, YDR283C, YIL126W, YKR086W, YHR164C, YKL101W, YIR002C, YDR315C, YBR073W, YLR262C, YFL008W, YDL154W, YJL074C, YKR014C, YDR147W, YHR023W, YMR167W, YNL088W, YOL100W, YLR032W, YCR092C, YDR097C, YGL185C, YDR334W, YBR179C, YER176W, YJL102W, YML065W, YJR035W, YLR086W, YOR192C-B, YFR031C, YLR247C, YDR210W-B, YPL008W, YGR270W, YIL035C, YOL034W, YNL250W, YDR291W, YBL063W, YLR289W, YOR304W, YMR284W, YPL167C, YIL173W, YMR106C, YKL188C, YGL150C, YJL113W, YOR076C, YLR419W, YHL009W-B
nucleoside phosphate binding	57 of 222 genes, 25.7%	878 of 7166 genes, 12.3%	5.01e-06	0	0	YOR386W, YOL049W, YDR466W, YFR019W, YOL090W, YDR283C, YIL126W, YKR086W, YHR164C, YKL101W, YIR002C, YDR315C, YBR073W, YLR262C, YFL008W, YDL154W, YJL074C, YKR014C, YDR147W, YHR023W, YMR167W, YNL088W, YOL100W, YLR032W, YCR092C, YDR097C, YGL185C, YDR334W, YBR179C, YER176W, YJL102W, YML065W, YJR035W, YLR086W, YOR192C-B, YFR031C, YLR247C, YDR210W-B, YPL008W, YGR270W, YIL035C, YOL034W, YNL250W, YDR291W, YBL063W, YLR289W, YOR304W, YMR284W, YPL167C, YIL173W, YMR106C, YKL188C, YGL150C, YJL113W, YOR076C, YLR419W, YHL009W-B
carbohydrate derivative binding	53 of 222 genes, 23.9%	793 of 7166 genes, 11.1%	6.89e-06	0	0	YOL049W, YDR466W, YFR019W, YOL090W, YDR283C, YIL126W, YKR086W, YHR164C, YKL101W, YIR002C, YDR315C, YBR073W, YLR262C, YFL008W, YDL154W, YJL074C, YKR014C, YDR147W, YHR023W, YMR167W, YNL088W, YOL100W, YLR032W, YCR092C, YDR097C, YDR334W, YBR179C, YER176W, YJL102W, YML065W, YJR035W, YLR086W, YOR192C-B, YFR031C, YLR247C, YDR210W-B, YPL008W, YGR270W, YIL035C, YOL034W, YNL250W, YDR291W, YBL063W, YLR289W, YOR304W, YMR284W, YMR106C, YGL150C, YKL188C, YJL113W, YOR076C, YLR419W, YHL009W-B
ATP binding	47 of 222 genes, 21.2%	665 of 7166 genes, 9.3%	9.37e-06	0	0	YOL049W, YDR466W, YFR019W, YOL090W, YDR283C, YIL126W, YKR086W, YHR164C, YKL101W, YIR002C, YDR315C, YBR073W, YFL008W, YDL154W, YJL074C, YDR147W, YHR023W, YMR167W, YNL088W, YOL100W, YLR032W, YCR092C, YDR097C, YDR334W, YER176W, YML065W, YJR035W, YLR086W, YOR192C-B, YLR247C, YFR031C, YDR210W-B, YPL008W, YGR270W, YIL035C, YOL034W, YNL250W, YDR291W, YBL063W, YOR304W, YMR284W, YMR106C, YGL150C, YKL188C, YJL113W, YLR419W, YHL009W-B
anion binding	60 of 222 genes, 27.0%	965 of 7166 genes, 13.5%	9.43e-06	0	0	YPR097W, YOL049W, YDR466W, YFR019W, YOL009C, YOL090W, YDR283C, YIL126W, YKR086W, YHR164C, YDR425W, YKL101W, YIR002C, YDR315C, YBR073W, YBL036C, YLR262C, YFL008W, YDL154W, YJL074C, YKR014C, YDR147W, YHR023W, YMR167W, YNL088W, YOL100W, YKR078W, YLR032W, YCR092C, YDR097C, YIL105C, YDR334W, YBR179C, YER176W, YJL102W, YML065W, YJR035W, YLR086W, YOR192C-B, YFR031C, YLR247C, YDR210W-B, YPL008W, YGR270W, YIL035C, YPL045W, YOL034W, YNL250W, YDR291W, YBL063W, YLR289W, YOR304W, YMR284W, YMR106C, YGL150C, YKL188C, YJL113W, YOR076C, YLR419W, YHL009W-B
binding	147 of 222 genes, 66.2%	3474 of 7166 genes, 48.5%	1.1e-05	0	0	YOR386W, YPR097W, YDR466W, YJR089W, YLR319C, YOL009C, YOL090W, YDR425W, YLR275W, YKL101W, YGR116W, YIR002C, YGR108W, YOR144C, YDR315C, YBR073W, YER111C, YLR262C, YLR424W, YKR014C, YHR023W, YKR078W, YLR032W, YCR092C, YIL149C, YGL185C, YBR179C, YER176W, YPL242C, YOL145C, YPL008W, YER093C, YPL022W, YGL013C, YBR065C, YOR040W, YKL188C, YOR076C, YLR419W, YDL235C, YDR217C, YFR019W, YIL130W, YKR086W, YGL145W, YGR047C, YOR058C, YDL154W, YHR172W, YPL070W, YOR354C, YGR070W, YDL161W, YIL026C, YKL134C, YDR334W, YML099C, YBR275C, YGL093W, YKR008W, YMR075W, YDR027C, YIL035C, YDR291W, YLR289W, YMR284W, YBR233W-A, YNR020C, YDR514C, YCR033W, YMR106C, YGL150C, YKL003C, YLR067C, YDR159W, YOL049W, YPL174C, YIL126W, YCR042C, YDR147W, YMR167W, YNL088W, YOL100W, YGR252W, YMR218C, YDL056W, YJR060W, YMR287C, YJL102W, YFR031C, YJR140C, YDL030W, YGR270W, YHR201C, YNL250W, YGR140W, YOL034W, YLR233C, YBL063W, YPL167C, YBR150C, YOL112W, YKR064W, YKL195W, YPL195W, YHR077C, YHL009W-B, YJL104W, YPL268W, YBL097W, YHR166C, YPR135W, YDR283C, YAL001C, YHR164C, YPR104C, YPR107C, YGR274C, YBL036C, YFL008W, YJL074C, YOR075W, YDR097C, YAL024C, YDL070W, YDR138W, YIL105C, YML065W, YLR086W, YJR035W, YGL095C, YGR150C, YOR192C-B, YLR247C, YDR163W, YDR210W-B, YKR095W, YPL045W, YGR013W, YDR325W, YOR304W, YER109C, YIL173W, YPR185W, YDR168W, YJL113W, YGR222W
adenyl ribonucleotide binding	47 of 222 genes, 21.2%	669 of 7166 genes, 9.3%	1.13e-05	0	0	YOL049W, YDR466W, YFR019W, YOL090W, YDR283C, YIL126W, YKR086W, YHR164C, YKL101W, YIR002C, YDR315C, YBR073W, YFL008W, YDL154W, YJL074C, YDR147W, YHR023W, YMR167W, YNL088W, YOL100W, YLR032W, YCR092C, YDR097C, YDR334W, YER176W, YML065W, YJR035W, YLR086W, YOR192C-B, YLR247C, YFR031C, YDR210W-B, YPL008W, YGR270W, YIL035C, YOL034W, YNL250W, YDR291W, YBL063W, YOR304W, YMR284W, YMR106C, YGL150C, YKL188C, YJL113W, YLR419W, YHL009W-B
adenyl nucleotide binding	47 of 222 genes, 21.2%	673 of 7166 genes, 9.4%	1.35e-05	0	0	YOL049W, YDR466W, YFR019W, YOL090W, YDR283C, YIL126W, YKR086W, YHR164C, YKL101W, YIR002C, YDR315C, YBR073W, YFL008W, YDL154W, YJL074C, YDR147W, YHR023W, YMR167W, YNL088W, YOL100W, YLR032W, YCR092C, YDR097C, YDR334W, YER176W, YML065W, YJR035W, YLR086W, YOR192C-B, YLR247C, YFR031C, YDR210W-B, YPL008W, YGR270W, YIL035C, YOL034W, YNL250W, YDR291W, YBL063W, YOR304W, YMR284W, YMR106C, YGL150C, YKL188C, YJL113W, YLR419W, YHL009W-B
small molecule binding	58 of 222 genes, 26.1%	948 of 7166 genes, 13.2%	3.07e-05	0	0	YOR386W, YOL049W, YDR466W, YFR019W, YOL090W, YDR283C, YIL126W, YKR086W, YHR164C, YKL101W, YIR002C, YDR315C, YBR073W, YBL036C, YLR262C, YFL008W, YDL154W, YJL074C, YKR014C, YDR147W, YHR023W, YMR167W, YNL088W, YOL100W, YLR032W, YCR092C, YDR097C, YGL185C, YDR334W, YBR179C, YER176W, YJL102W, YML065W, YJR035W, YLR086W, YOR192C-B, YFR031C, YLR247C, YDR210W-B, YPL008W, YGR270W, YIL035C, YOL034W, YNL250W, YDR291W, YBL063W, YLR289W, YOR304W, YMR284W, YPL167C, YIL173W, YMR106C, YKL188C, YGL150C, YJL113W, YOR076C, YLR419W, YHL009W-B
drug binding	48 of 222 genes, 21.6%	728 of 7166 genes, 10.2%	5.63e-05	0	0	YOL049W, YDR466W, YFR019W, YOL090W, YDR283C, YIL126W, YKR086W, YHR164C, YKL101W, YIR002C, YDR315C, YBR073W, YBL036C, YFL008W, YDL154W, YJL074C, YDR147W, YHR023W, YMR167W, YNL088W, YOL100W, YLR032W, YCR092C, YDR097C, YDR334W, YER176W, YML065W, YJR035W, YLR086W, YOR192C-B, YLR247C, YFR031C, YDR210W-B, YPL008W, YGR270W, YIL035C, YOL034W, YNL250W, YDR291W, YBL063W, YOR304W, YMR284W, YMR106C, YGL150C, YKL188C, YJL113W, YLR419W, YHL009W-B
DNA secondary structure binding	7 of 222 genes, 3.2%	17 of 7166 genes, 0.2%	8.78e-05	0	0	YFL008W, YLR032W, YCR092C, YFR031C, YDR097C, YMR167W, YOL090W
ATPase activity, coupled	24 of 222 genes, 10.8%	242 of 7166 genes, 3.4%	8.8e-05	0	0	YER176W, YKR008W, YJR035W, YOL090W, YIL126W, YKR086W, YHR164C, YIR002C, YPL008W, YBR073W, YDL154W, YLR424W, YNL250W, YDR291W, YBL063W, YOR304W, YMR284W, YNL088W, YLR032W, YGL150C, YCR092C, YKL188C, YDR097C, YLR419W
catalytic activity, acting on DNA	21 of 222 genes, 9.5%	191 of 7166 genes, 2.7%	8.92e-05	0	0	YOR386W, YER176W, YKR008W, YIL126W, YHR164C, YOR192C-B, YIR002C, YDR210W-B, YPL008W, YBR073W, YPL022W, YNL250W, YDR291W, YOR304W, YMR284W, YPL167C, YNL088W, YLR032W, YGL150C, YJL113W, YHL009W-B
chromatin binding	17 of 222 genes, 7.7%	129 of 7166 genes, 1.8%	9.3e-05	0	0	YIL026C, YBL097W, YML065W, YPR135W, YKR008W, YLR086W, YGR116W, YFR031C, YOR144C, YJR140C, YGR270W, YCR042C, YGR274C, YFL008W, YDR325W, YOR304W, YCR033W
hydrolase activity	60 of 222 genes, 27.0%	1072 of 7166 genes, 15.0%	0.00039	0	0	YPL268W, YJL156C, YPL174C, YIL002C, YOL090W, YIL126W, YKR086W, YHR164C, YIR002C, YBR073W, YLR262C, YFL008W, YDL154W, YLR424W, YJL074C, YKR014C, YHR023W, YMR167W, YNL088W, YLR032W, YCR092C, YDR097C, YOR124C, YKL134C, YDR334W, YBR179C, YMR287C, YER176W, YJL102W, YML065W, YKR008W, YOR059C, YJR035W, YLR086W, YOR192C-B, YFR031C, YLR247C, YOR166C, YDR210W-B, YPL008W, YGR270W, YPL022W, YHR201C, YOL034W, YNL250W, YDR291W, YBL063W, YLR289W, YOR304W, YMR284W, YOR040W, YNR020C, YMR106C, YGL150C, YKL188C, YJL113W, YKR063C, YOR076C, YLR419W, YHL009W-B
histone binding	10 of 222 genes, 4.5%	50 of 7166 genes, 0.7%	0.00054	0	0	YDR334W, YDR217C, YKR008W, YIL126W, YGR116W, YGL150C, YGR252W, YDR097C, YDL070W, YGR270W
damaged DNA binding	8 of 222 genes, 3.6%	31 of 7166 genes, 0.4%	0.00075	0	0	YPL022W, YDL154W, YOL034W, YMR284W, YOL090W, YMR106C, YCR092C, YDR097C
protein binding	55 of 222 genes, 24.8%	969 of 7166 genes, 13.5%	0.00081	0	0	YBL097W, YDL235C, YHR166C, YPL174C, YDR217C, YLR319C, YIL126W, YAL001C, YPR104C, YGR116W, YGL145W, YGR108W, YGR274C, YGR047C, YFL008W, YOR058C, YHR172W, YDL154W, YJL074C, YPL070W, YHR023W, YMR167W, YOR075W, YGR252W, YAL024C, YDR097C, YGR070W, YDL070W, YMR218C, YDL161W, YDR138W, YGL185C, YDR334W, YBR179C, YJR060W, YGL093W, YKR008W, YPL242C, YGL095C, YOL145C, YGR270W, YER093C, YDR027C, YPL045W, YBL063W, YBR233W-A, YPR185W, YDR168W, YCR033W, YGL150C, YOL112W, YPL195W, YOR076C, YDR159W, YJL104W
DNA helicase activity	9 of 222 genes, 4.1%	43 of 7166 genes, 0.6%	0.00118	0	0	YER176W, YDR291W, YNL250W, YMR284W, YHR164C, YLR032W, YGL150C, YIR002C, YPL008W
double-stranded DNA binding	21 of 222 genes, 9.5%	224 of 7166 genes, 3.1%	0.00121	0	0	YML099C, YJR060W, YML065W, YDR217C, YOL090W, YAL001C, YPR104C, YFR031C, YBR073W, YGR047C, YFL008W, YDL154W, YNL250W, YGR140W, YOR304W, YMR284W, YER109C, YMR167W, YMR106C, YCR092C, YDR097C
ATP-dependent helicase activity	11 of 222 genes, 5.0%	68 of 7166 genes, 0.9%	0.0015	0	0	YLR424W, YER176W, YDR291W, YNL250W, YMR284W, YKR086W, YHR164C, YGL150C, YIR002C, YLR419W, YPL008W
purine NTP-dependent helicase activity	11 of 222 genes, 5.0%	68 of 7166 genes, 0.9%	0.0015	0	0	YLR424W, YER176W, YDR291W, YNL250W, YMR284W, YKR086W, YHR164C, YGL150C, YIR002C, YLR419W, YPL008W
DNA insertion or deletion binding	5 of 222 genes, 2.3%	11 of 7166 genes, 0.2%	0.00255	0	0	YDL154W, YCR092C, YDR097C, YMR167W, YOL090W
nucleic acid binding	78 of 222 genes, 35.1%	1626 of 7166 genes, 22.7%	0.00295	0	0	YOR386W, YOL090W, YLR275W, YGR116W, YIR002C, YOR144C, YBR073W, YCR042C, YER111C, YLR424W, YMR167W, YNL088W, YLR032W, YCR092C, YDL056W, YMR287C, YER176W, YJR060W, YJL102W, YFR031C, YOL145C, YPL008W, YJR140C, YDL030W, YGL013C, YPL022W, YLR233C, YOL034W, YGR140W, YNL250W, YPL167C, YBR065C, YBR150C, YKR064W, YOR076C, YHR077C, YLR419W, YHL009W-B, YPR135W, YDR217C, YIL130W, YAL001C, YDR283C, YHR164C, YKR086W, YPR104C, YPR107C, YGR274C, YGR047C, YDL154W, YFL008W, YOR354C, YDR097C, YDL070W, YDR138W, YML099C, YDR334W, YBR275C, YML065W, YJR035W, YGR150C, YOR192C-B, YDR163W, YDR210W-B, YKR095W, YDR291W, YGR013W, YMR284W, YOR304W, YER109C, YDR514C, YMR106C, YCR033W, YGL150C, YJL113W, YKL003C, YGR222W, YLR067C
guanine/thymine mispair binding	4 of 222 genes, 1.8%	6 of 7166 genes, 0.1%	0.00302	0	0	YDL154W, YCR092C, YDR097C, YOL090W
single base insertion or deletion binding	4 of 222 genes, 1.8%	6 of 7166 genes, 0.1%	0.00302	0	0	YDL154W, YCR092C, YDR097C, YOL090W
single thymine insertion binding	4 of 222 genes, 1.8%	6 of 7166 genes, 0.1%	0.00302	0	0	YDL154W, YCR092C, YDR097C, YOL090W
sequence-specific DNA binding	23 of 222 genes, 10.4%	279 of 7166 genes, 3.9%	0.00366	0	0	YML099C, YJR060W, YBR275C, YML065W, YIL130W, YAL001C, YPR104C, YFR031C, YER111C, YGL013C, YGR274C, YGR047C, YFL008W, YLR233C, YNL250W, YGR140W, YMR284W, YOR304W, YER109C, YBR150C, YCR033W, YMR106C, YDL056W
ATP-dependent DNA helicase activity	7 of 222 genes, 3.2%	28 of 7166 genes, 0.4%	0.00399	0	0	YHR164C, YDR291W, YNL250W, YGL150C, YIR002C, YMR284W, YPL008W
heterocyclic compound binding	101 of 222 genes, 45.5%	2321 of 7166 genes, 32.4%	0.00564	0	0	YOR386W, YOL049W, YDR466W, YOL090W, YIL126W, YLR275W, YKL101W, YGR116W, YIR002C, YOR144C, YDR315C, YBR073W, YCR042C, YER111C, YLR262C, YLR424W, YKR014C, YDR147W, YHR023W, YMR167W, YNL088W, YOL100W, YLR032W, YCR092C, YDL056W, YGL185C, YBR179C, YMR287C, YER176W, YJR060W, YJL102W, YFR031C, YOL145C, YPL008W, YJR140C, YDL030W, YGR270W, YPL022W, YGL013C, YLR233C, YOL034W, YGR140W, YNL250W, YBL063W, YPL167C, YBR065C, YBR150C, YKL188C, YKR064W, YOR076C, YHR077C, YLR419W, YHL009W-B, YDR217C, YFR019W, YPR135W, YIL130W, YAL001C, YDR283C, YKR086W, YHR164C, YPR104C, YPR107C, YBL036C, YGR274C, YGR047C, YFL008W, YDL154W, YJL074C, YOR354C, YDR097C, YDL070W, YDR138W, YDR334W, YML099C, YBR275C, YML065W, YJR035W, YLR086W, YGR150C, YOR192C-B, YLR247C, YDR163W, YKR095W, YDR210W-B, YIL035C, YDR291W, YGR013W, YLR289W, YOR304W, YMR284W, YER109C, YIL173W, YDR514C, YCR033W, YMR106C, YGL150C, YJL113W, YKL003C, YGR222W, YLR067C
mismatched DNA binding	5 of 222 genes, 2.3%	13 of 7166 genes, 0.2%	0.00676	0	0	YDL154W, YCR092C, YDR097C, YMR167W, YOL090W
lysine-acetylated histone binding	4 of 222 genes, 1.8%	7 of 7166 genes, 0.1%	0.00688	0	0	YIL126W, YGR252W, YDL070W, YKR008W
acetylation-dependent protein binding	4 of 222 genes, 1.8%	7 of 7166 genes, 0.1%	0.00688	0	0	YIL126W, YGR252W, YDL070W, YKR008W
organic cyclic compound binding	101 of 222 genes, 45.5%	2332 of 7166 genes, 32.5%	0.00702	0	0	YOR386W, YOL049W, YDR466W, YOL090W, YIL126W, YLR275W, YKL101W, YGR116W, YIR002C, YOR144C, YDR315C, YBR073W, YCR042C, YER111C, YLR262C, YLR424W, YKR014C, YDR147W, YHR023W, YMR167W, YNL088W, YOL100W, YLR032W, YCR092C, YDL056W, YGL185C, YBR179C, YMR287C, YER176W, YJR060W, YJL102W, YFR031C, YOL145C, YPL008W, YJR140C, YDL030W, YGR270W, YPL022W, YGL013C, YLR233C, YOL034W, YGR140W, YNL250W, YBL063W, YPL167C, YBR065C, YBR150C, YKL188C, YKR064W, YOR076C, YHR077C, YLR419W, YHL009W-B, YDR217C, YFR019W, YPR135W, YIL130W, YAL001C, YDR283C, YKR086W, YHR164C, YPR104C, YPR107C, YBL036C, YGR274C, YGR047C, YFL008W, YDL154W, YJL074C, YOR354C, YDR097C, YDL070W, YDR138W, YDR334W, YML099C, YBR275C, YML065W, YJR035W, YLR086W, YGR150C, YOR192C-B, YLR247C, YDR163W, YKR095W, YDR210W-B, YIL035C, YDR291W, YGR013W, YLR289W, YOR304W, YMR284W, YER109C, YIL173W, YDR514C, YCR033W, YMR106C, YGL150C, YJL113W, YKL003C, YGR222W, YLR067C
Function
Gene Ontology term	Cluster frequency	Genome frequency	Corrected	FDR	FALSE	Genes annotated to the term
			P-value		Positives
chromosomal part	55 of 222 genes, 24.8%	475 of 7166 genes, 6.6%	4.77e-16	0	0	YPL268W, YBL097W, YKL033W, YHR166C, YJR089W, YDR217C, YMR219W, YPR135W, YIL126W, YAL001C, YHR164C, YPR104C, YGR116W, YIR002C, YOR144C, YER111C, YFL008W, YJL074C, YMR167W, YNL088W, YLR032W, YGR252W, YDL056W, YIL026C, YDR138W, YDR334W, YJR060W, YBR275C, YGL093W, YML065W, YKR008W, YLR086W, YMR075W, YFR031C, YOL145C, YPL008W, YDR254W, YLR233C, YOL034W, YNL250W, YGR140W, YOR304W, YPL167C, YMR284W, YDR325W, YBR233W-A, YOR080W, YIL144W, YCR033W, YMR106C, YDR532C, YGL150C, YCL061C, YMR076C, YOR195W
chromosome	56 of 222 genes, 25.2%	506 of 7166 genes, 7.1%	1.81e-15	0	0	YPL268W, YBL097W, YKL033W, YHR166C, YJR089W, YDR217C, YMR219W, YPR135W, YOL090W, YIL126W, YAL001C, YHR164C, YPR104C, YGR116W, YIR002C, YOR144C, YER111C, YFL008W, YJL074C, YMR167W, YNL088W, YLR032W, YGR252W, YDL056W, YIL026C, YDR138W, YDR334W, YJR060W, YBR275C, YGL093W, YML065W, YKR008W, YLR086W, YMR075W, YFR031C, YOL145C, YPL008W, YDR254W, YLR233C, YOL034W, YNL250W, YGR140W, YOR304W, YPL167C, YMR284W, YDR325W, YBR233W-A, YOR080W, YIL144W, YCR033W, YMR106C, YDR532C, YGL150C, YCL061C, YMR076C, YOR195W
organelle part	159 of 222 genes, 71.6%	3152 of 7166 genes, 44.0%	6.7e-15	0	0	YKL033W, YPR097W, YJR089W, YLR319C, YOL009C, YOL090W, YDR425W, YLR275W, YKL101W, YGR116W, YLL003W, YIR002C, YGR108W, YOR144C, YER111C, YJR053W, YLR262C, YLR424W, YKR014C, YIL071C, YDL058W, YHR023W, YLR032W, YCR092C, YDR364C, YIL149C, YHL023C, YBR179C, YPL242C, YPL118W, YPR070W, YOL145C, YPL008W, YER093C, YPL022W, YBR065C, YOR040W, YNL177C, YDR532C, YKL188C, YKR063C, YMR076C, YGR170W, YMR160W, YDR217C, YMR219W, YFR019W, YKR086W, YGL145W, YGR047C, YOR058C, YHR172W, YCL056C, YIL127C, YOR354C, YIL026C, YKL134C, YDR334W, YDR356W, YBR275C, YGL093W, YKR008W, YMR075W, YJR138W, YDR027C, YOL117W, YIL035C, YPR105C, YLR289W, YMR284W, YBR233W-A, YNR020C, YOR080W, YCR033W, YMR106C, YGL150C, YCL061C, YKL003C, YOR195W, YLR067C, YDR159W, YFR002W, YDR495C, YIR033W, YPL174C, YIL002C, YIL126W, YOR249C, YER014W, YCR042C, YBR258C, YMR167W, YNL088W, YGR252W, YMR218C, YDL056W, YNL041C, YJR060W, YMR287C, YDR030C, YFR031C, YDL030W, YGR270W, YFR011C, YHR201C, YNL250W, YGR140W, YOL034W, YLR233C, YBL063W, YPL167C, YBR150C, YAL010C, YKL195W, YPL195W, YHR077C, YHL009W-B, YJL104W, YPL268W, YBL097W, YDL001W, YHR166C, YPR135W, YAL001C, YHR164C, YPR104C, YOR308C, YPR107C, YPL193W, YGR274C, YFL008W, YJL074C, YOR075W, YDR097C, YMR244C-A, YDR138W, YGR212W, YDR363W-A, YML065W, YLR086W, YNL257C, YGL095C, YOR192C-B, YDR163W, YDR210W-B, YKR095W, YPL045W, YDR254W, YGR013W, YFL024C, YDR325W, YOR304W, YIL173W, YJL099W, YPR185W, YIL144W, YJL113W, YGR222W, YLR292C
intracellular organelle part	158 of 222 genes, 71.2%	3143 of 7166 genes, 43.9%	1.6e-14	0	0	YKL033W, YPR097W, YJR089W, YLR319C, YOL009C, YOL090W, YDR425W, YLR275W, YKL101W, YGR116W, YLL003W, YIR002C, YGR108W, YOR144C, YER111C, YJR053W, YLR262C, YLR424W, YKR014C, YIL071C, YDL058W, YHR023W, YLR032W, YCR092C, YDR364C, YIL149C, YHL023C, YBR179C, YPL242C, YPL118W, YPR070W, YOL145C, YPL008W, YER093C, YPL022W, YBR065C, YOR040W, YNL177C, YDR532C, YKL188C, YKR063C, YMR076C, YGR170W, YMR160W, YDR217C, YMR219W, YFR019W, YKR086W, YGL145W, YGR047C, YOR058C, YHR172W, YCL056C, YIL127C, YOR354C, YIL026C, YKL134C, YDR334W, YDR356W, YBR275C, YGL093W, YKR008W, YMR075W, YJR138W, YDR027C, YOL117W, YIL035C, YPR105C, YLR289W, YMR284W, YBR233W-A, YNR020C, YOR080W, YCR033W, YMR106C, YGL150C, YCL061C, YKL003C, YOR195W, YLR067C, YDR159W, YFR002W, YDR495C, YIR033W, YPL174C, YIL002C, YIL126W, YOR249C, YER014W, YCR042C, YBR258C, YMR167W, YNL088W, YGR252W, YMR218C, YDL056W, YNL041C, YJR060W, YMR287C, YDR030C, YFR031C, YDL030W, YGR270W, YFR011C, YHR201C, YNL250W, YGR140W, YOL034W, YLR233C, YBL063W, YPL167C, YBR150C, YAL010C, YKL195W, YPL195W, YHR077C, YHL009W-B, YJL104W, YPL268W, YBL097W, YDL001W, YHR166C, YPR135W, YAL001C, YHR164C, YPR104C, YOR308C, YPR107C, YPL193W, YGR274C, YFL008W, YJL074C, YOR075W, YDR097C, YMR244C-A, YDR138W, YGR212W, YDR363W-A, YML065W, YLR086W, YNL257C, YGL095C, YOR192C-B, YDR163W, YDR210W-B, YKR095W, YPL045W, YDR254W, YGR013W, YFL024C, YDR325W, YOR304W, YIL173W, YJL099W, YIL144W, YJL113W, YGR222W, YLR292C
nuclear chromosome part	44 of 222 genes, 19.8%	342 of 7166 genes, 4.8%	4.64e-14	0	0	YPL268W, YBL097W, YKL033W, YJR089W, YMR219W, YPR135W, YIL126W, YAL001C, YHR164C, YPR104C, YER111C, YFL008W, YJL074C, YMR167W, YNL088W, YLR032W, YDL056W, YIL026C, YDR334W, YBR275C, YGL093W, YML065W, YKR008W, YLR086W, YMR075W, YFR031C, YPL008W, YDR254W, YNL250W, YGR140W, YPL167C, YMR284W, YDR325W, YOR304W, YBR233W-A, YOR080W, YIL144W, YCR033W, YMR106C, YDR532C, YGL150C, YCL061C, YMR076C, YOR195W
nuclear chromosome	45 of 222 genes, 20.3%	365 of 7166 genes, 5.1%	1.03e-13	0	0	YPL268W, YBL097W, YKL033W, YJR089W, YMR219W, YPR135W, YOL090W, YIL126W, YAL001C, YHR164C, YPR104C, YER111C, YFL008W, YJL074C, YMR167W, YNL088W, YLR032W, YDL056W, YIL026C, YDR334W, YBR275C, YGL093W, YML065W, YKR008W, YLR086W, YMR075W, YFR031C, YPL008W, YDR254W, YNL250W, YGR140W, YPL167C, YMR284W, YDR325W, YOR304W, YBR233W-A, YOR080W, YIL144W, YCR033W, YMR106C, YDR532C, YGL150C, YCL061C, YMR076C, YOR195W
nuclear part	91 of 222 genes, 41.0%	1325 of 7166 genes, 18.5%	5.39e-13	0	0	YKL033W, YFR002W, YJR089W, YOL090W, YIL126W, YLR275W, YGR116W, YOR249C, YCR042C, YER111C, YLR424W, YIL071C, YBR258C, YMR167W, YNL088W, YLR032W, YGR252W, YCR092C, YDR364C, YIL149C, YDL056W, YDR030C, YPR070W, YFR031C, YOL145C, YPL008W, YDL030W, YPL022W, YLR233C, YGR140W, YNL250W, YPL167C, YBR065C, YBR150C, YDR532C, YKR063C, YMR076C, YHR077C, YHL009W-B, YPL268W, YBL097W, YHR166C, YPR135W, YMR219W, YAL001C, YHR164C, YKR086W, YOR308C, YPR104C, YPR107C, YPL193W, YGR274C, YGR047C, YOR058C, YFL008W, YJL074C, YIL127C, YDR097C, YDR138W, YIL026C, YGR212W, YDR334W, YDR363W-A, YBR275C, YGL093W, YML065W, YKR008W, YLR086W, YMR075W, YOR192C-B, YDR163W, YDR210W-B, YKR095W, YOL117W, YIL035C, YDR254W, YGR013W, YFL024C, YMR284W, YDR325W, YOR304W, YBR233W-A, YOR080W, YIL144W, YMR106C, YCR033W, YCL061C, YGL150C, YJL113W, YOR195W, YDR159W
protein-containing complex	126 of 222 genes, 56.8%	2301 of 7166 genes, 32.1%	3.63e-12	0	0	YKL033W, YFR002W, YDR495C, YPL174C, YJR089W, YLR319C, YOL009C, YOL090W, YIL126W, YLR275W, YGR116W, YOR249C, YGR108W, YOR144C, YCR042C, YER111C, YJR053W, YLR424W, YIL071C, YBR258C, YHR023W, YMR167W, YKL061W, YGR252W, YCR092C, YDR364C, YIL149C, YMR218C, YHL023C, YDL056W, YNL041C, YMR287C, YER176W, YJR060W, YPL242C, YDR030C, YPL118W, YPR070W, YFR031C, YOL145C, YJR140C, YDL030W, YER093C, YFR011C, YPL022W, YLR233C, YOL034W, YGR140W, YNL250W, YBL063W, YPL167C, YBR065C, YNL177C, YAL010C, YDR532C, YOL112W, YPL195W, YKR063C, YMR076C, YHR077C, YJL104W, YPL268W, YBL097W, YLR166C, YHR166C, YOR054C, YFR019W, YPR135W, YAL001C, YDR283C, YKR086W, YOR308C, YPR104C, YPR107C, YGL145W, YDR357C, YGR274C, YGR047C, YFL008W, YDL154W, YHR172W, YJL074C, YOR075W, YDR097C, YIL026C, YDR138W, YIL105C, YDR334W, YDR363W-A, YBR275C, YGL093W, YML065W, YKR008W, YLR086W, YMR075W, YGL095C, YDR163W, YJR138W, YKR095W, YDR027C, YOL117W, YIL035C, YPL045W, YDR254W, YGR013W, YFL024C, YPR105C, YLR289W, YOR304W, YPR055W, YMR284W, YDR325W, YBR233W-A, YJL099W, YPR185W, YOR080W, YIL144W, YCR033W, YMR106C, YGL150C, YCL061C, YHR154W, YKL003C, YLR292C, YOR195W, YDR159W
intracellular	213 of 222 genes, 95.9%	5666 of 7166 genes, 79.1%	7.76e-11	0	0	YKL033W, YOR386W, YPR097W, YJR089W, YLR319C, YOL009C, YOL090W, YDR425W, YLR275W, YKL101W, YGR116W, YLL003W, YIR002C, YGR108W, YOR144C, YDR315C, YBR073W, YER111C, YJR053W, YLR262C, YLR424W, YKR014C, YIL071C, YDL058W, YHR023W, YKR078W, YLR032W, YCR092C, YDR364C, YIL149C, YHL023C, YGL185C, YBR179C, YER176W, YPL242C, YPL118W, YPR070W, YOR166C, YOL145C, YPL008W, YER093C, YPL022W, YGL013C, YJR129C, YBR065C, YOR040W, YNL177C, YMR185W, YDR532C, YKL188C, YKR063C, YOR076C, YMR076C, YLR419W, YGR170W, YLR166C, YDL235C, YMR160W, YDR217C, YMR219W, YFR019W, YIL130W, YKR086W, YGL145W, YGR047C, YOR058C, YHR172W, YDL154W, YPL070W, YCL056C, YIL127C, YOR354C, YFR016C, YDL161W, YIL026C, YKL134C, YML099C, YDR334W, YDR356W, YBR275C, YGL093W, YKR008W, YMR075W, YKL092C, YJR138W, YDR027C, YOL117W, YIL035C, YDR291W, YPR105C, YLR289W, YMR284W, YPR055W, YBR233W-A, YNR020C, YDR514C, YOR080W, YMR106C, YCR033W, YCL061C, YGL150C, YHR154W, YKL003C, YOR195W, YLR067C, YDR159W, YFR002W, YOL049W, YDR495C, YIR033W, YOR385W, YPL174C, YIL002C, YIL126W, YOR249C, YER014W, YCR042C, YDR147W, YBR258C, YMR167W, YNL088W, YOL100W, YKL061W, YGR252W, YMR218C, YDL056W, YNL041C, YMR287C, YJR060W, YJL102W, YOR118W, YDR030C, YFR031C, YJR140C, YDL030W, YGR270W, YFR011C, YHR201C, YLR233C, YOL034W, YNL250W, YGR140W, YBL063W, YPL167C, YBR150C, YAL010C, YOL112W, YKR064W, YPL195W, YKL195W, YHR077C, YHL009W-B, YJL104W, YPL268W, YBL097W, YDL001W, YHR166C, YIL045W, YOR054C, YPR135W, YDR283C, YAL001C, YHR164C, YOR308C, YPR104C, YPR107C, YDR357C, YBL036C, YGR274C, YDR065W, YPL193W, YFL008W, YJL074C, YOR075W, YDR097C, YAL024C, YOR124C, YMR244C-A, YDL070W, YDR138W, YGR212W, YIL105C, YDR363W-A, YMR066W, YML065W, YOR059C, YJR035W, YLR086W, YNL257C, YGR150C, YGL095C, YOR192C-B, YLR247C, YDR163W, YKR095W, YDR210W-B, YPL045W, YDR254W, YGR013W, YFL024C, YOR304W, YDR325W, YLR189C, YER109C, YIL173W, YJL099W, YER077C, YPR185W, YDR168W, YIL144W, YJL113W, YGR222W, YLR292C
intracellular part	213 of 222 genes, 95.9%	5666 of 7166 genes, 79.1%	7.76e-11	0	0	YKL033W, YOR386W, YPR097W, YJR089W, YLR319C, YOL009C, YOL090W, YDR425W, YLR275W, YKL101W, YGR116W, YLL003W, YIR002C, YGR108W, YOR144C, YDR315C, YBR073W, YER111C, YJR053W, YLR262C, YLR424W, YKR014C, YIL071C, YDL058W, YHR023W, YKR078W, YLR032W, YCR092C, YDR364C, YIL149C, YHL023C, YGL185C, YBR179C, YER176W, YPL242C, YPL118W, YPR070W, YOR166C, YOL145C, YPL008W, YER093C, YPL022W, YGL013C, YJR129C, YBR065C, YOR040W, YNL177C, YMR185W, YDR532C, YKL188C, YKR063C, YOR076C, YMR076C, YLR419W, YGR170W, YLR166C, YDL235C, YMR160W, YDR217C, YMR219W, YFR019W, YIL130W, YKR086W, YGL145W, YGR047C, YOR058C, YHR172W, YDL154W, YPL070W, YCL056C, YIL127C, YOR354C, YFR016C, YDL161W, YIL026C, YKL134C, YML099C, YDR334W, YDR356W, YBR275C, YGL093W, YKR008W, YMR075W, YKL092C, YJR138W, YDR027C, YOL117W, YIL035C, YDR291W, YPR105C, YLR289W, YMR284W, YPR055W, YBR233W-A, YNR020C, YDR514C, YOR080W, YMR106C, YCR033W, YCL061C, YGL150C, YHR154W, YKL003C, YOR195W, YLR067C, YDR159W, YFR002W, YOL049W, YDR495C, YIR033W, YOR385W, YPL174C, YIL002C, YIL126W, YOR249C, YER014W, YCR042C, YDR147W, YBR258C, YMR167W, YNL088W, YOL100W, YKL061W, YGR252W, YMR218C, YDL056W, YNL041C, YMR287C, YJR060W, YJL102W, YOR118W, YDR030C, YFR031C, YJR140C, YDL030W, YGR270W, YFR011C, YHR201C, YLR233C, YOL034W, YNL250W, YGR140W, YBL063W, YPL167C, YBR150C, YAL010C, YOL112W, YKR064W, YPL195W, YKL195W, YHR077C, YHL009W-B, YJL104W, YPL268W, YBL097W, YDL001W, YHR166C, YIL045W, YOR054C, YPR135W, YDR283C, YAL001C, YHR164C, YOR308C, YPR104C, YPR107C, YDR357C, YBL036C, YGR274C, YDR065W, YPL193W, YFL008W, YJL074C, YOR075W, YDR097C, YAL024C, YOR124C, YMR244C-A, YDL070W, YDR138W, YGR212W, YIL105C, YDR363W-A, YMR066W, YML065W, YOR059C, YJR035W, YLR086W, YNL257C, YGR150C, YGL095C, YOR192C-B, YLR247C, YDR163W, YKR095W, YDR210W-B, YPL045W, YDR254W, YGR013W, YFL024C, YOR304W, YDR325W, YLR189C, YER109C, YIL173W, YJL099W, YER077C, YPR185W, YDR168W, YIL144W, YJL113W, YGR222W, YLR292C
cell part	215 of 222 genes, 96.8%	5834 of 7166 genes, 81.4%	4.17e-10	0	0	YKL033W, YOR386W, YPR097W, YJR089W, YLR319C, YOL009C, YOL090W, YDR425W, YLR275W, YKL101W, YGR116W, YLL003W, YIR002C, YGR108W, YOR144C, YDR315C, YBR073W, YER111C, YJR053W, YLR262C, YLR424W, YKR014C, YIL071C, YDL058W, YHR023W, YKR078W, YLR032W, YCR092C, YDR364C, YIL149C, YHL023C, YGL185C, YBR179C, YER176W, YPL242C, YPL118W, YPR070W, YOR166C, YOL145C, YPL008W, YER093C, YPL022W, YGL013C, YJR129C, YBR065C, YOR040W, YNL177C, YMR185W, YDR532C, YKL188C, YKR063C, YOR076C, YMR076C, YLR419W, YGR170W, YLR166C, YDL235C, YMR160W, YJL156C, YDR217C, YMR219W, YFR019W, YIL130W, YKR086W, YGL145W, YGR047C, YOR058C, YHR172W, YDL154W, YPL070W, YCL056C, YIL127C, YOR354C, YFR016C, YDL161W, YIL026C, YKL134C, YML099C, YDR334W, YDR356W, YBR275C, YGL093W, YKR008W, YMR075W, YKL092C, YJR138W, YDR027C, YOL117W, YIL035C, YDR291W, YPR105C, YLR289W, YMR284W, YPR055W, YBR233W-A, YNR020C, YDR514C, YOR080W, YMR106C, YCR033W, YCL061C, YGL150C, YHR154W, YKL003C, YOR195W, YLR067C, YDR159W, YFR002W, YOL049W, YDR495C, YIR033W, YOR385W, YPL174C, YIL002C, YIL126W, YOR249C, YER014W, YCR042C, YDR147W, YBR258C, YMR167W, YNL088W, YOL100W, YKL061W, YGR252W, YMR218C, YDL056W, YNL041C, YMR287C, YJR060W, YJL102W, YOR118W, YDR030C, YFR031C, YJR140C, YDL030W, YGR270W, YFR011C, YHR201C, YLR233C, YOL034W, YNL250W, YGR140W, YBL063W, YPL167C, YBR150C, YAL010C, YOL112W, YKR064W, YPL195W, YKL195W, YHR077C, YHL009W-B, YJL104W, YPL268W, YBL097W, YDL001W, YHR166C, YIL045W, YOR054C, YPR135W, YDR283C, YAL001C, YHR164C, YOR308C, YPR104C, YPR107C, YDR357C, YBL036C, YGR274C, YDR065W, YPL193W, YFL008W, YJL074C, YOR075W, YDR097C, YAL024C, YOR124C, YMR244C-A, YDL070W, YDR138W, YGR212W, YIL105C, YDR363W-A, YMR066W, YML065W, YOR059C, YJR035W, YLR086W, YNL257C, YGR150C, YGL095C, YOR192C-B, YLR247C, YDR163W, YKR095W, YDR210W-B, YPL045W, YDR254W, YGR013W, YFL024C, YOR304W, YDR325W, YLR189C, YER109C, YIL173W, YJL099W, YER077C, YPR185W, YDR168W, YIL144W, YJL113W, YGR222W, YLR292C, YDR104C
cell	215 of 222 genes, 96.8%	5839 of 7166 genes, 81.5%	4.9e-10	0	0	YKL033W, YOR386W, YPR097W, YJR089W, YLR319C, YOL009C, YOL090W, YDR425W, YLR275W, YKL101W, YGR116W, YLL003W, YIR002C, YGR108W, YOR144C, YDR315C, YBR073W, YER111C, YJR053W, YLR262C, YLR424W, YKR014C, YIL071C, YDL058W, YHR023W, YKR078W, YLR032W, YCR092C, YDR364C, YIL149C, YHL023C, YGL185C, YBR179C, YER176W, YPL242C, YPL118W, YPR070W, YOR166C, YOL145C, YPL008W, YER093C, YPL022W, YGL013C, YJR129C, YBR065C, YOR040W, YNL177C, YMR185W, YDR532C, YKL188C, YKR063C, YOR076C, YMR076C, YLR419W, YGR170W, YLR166C, YDL235C, YMR160W, YJL156C, YDR217C, YMR219W, YFR019W, YIL130W, YKR086W, YGL145W, YGR047C, YOR058C, YHR172W, YDL154W, YPL070W, YCL056C, YIL127C, YOR354C, YFR016C, YDL161W, YIL026C, YKL134C, YML099C, YDR334W, YDR356W, YBR275C, YGL093W, YKR008W, YMR075W, YKL092C, YJR138W, YDR027C, YOL117W, YIL035C, YDR291W, YPR105C, YLR289W, YMR284W, YPR055W, YBR233W-A, YNR020C, YDR514C, YOR080W, YMR106C, YCR033W, YCL061C, YGL150C, YHR154W, YKL003C, YOR195W, YLR067C, YDR159W, YFR002W, YOL049W, YDR495C, YIR033W, YOR385W, YPL174C, YIL002C, YIL126W, YOR249C, YER014W, YCR042C, YDR147W, YBR258C, YMR167W, YNL088W, YOL100W, YKL061W, YGR252W, YMR218C, YDL056W, YNL041C, YMR287C, YJR060W, YJL102W, YOR118W, YDR030C, YFR031C, YJR140C, YDL030W, YGR270W, YFR011C, YHR201C, YLR233C, YOL034W, YNL250W, YGR140W, YBL063W, YPL167C, YBR150C, YAL010C, YOL112W, YKR064W, YPL195W, YKL195W, YHR077C, YHL009W-B, YJL104W, YPL268W, YBL097W, YDL001W, YHR166C, YIL045W, YOR054C, YPR135W, YDR283C, YAL001C, YHR164C, YOR308C, YPR104C, YPR107C, YDR357C, YBL036C, YGR274C, YDR065W, YPL193W, YFL008W, YJL074C, YOR075W, YDR097C, YAL024C, YOR124C, YMR244C-A, YDL070W, YDR138W, YGR212W, YIL105C, YDR363W-A, YMR066W, YML065W, YOR059C, YJR035W, YLR086W, YNL257C, YGR150C, YGL095C, YOR192C-B, YLR247C, YDR163W, YKR095W, YDR210W-B, YPL045W, YDR254W, YGR013W, YFL024C, YOR304W, YDR325W, YLR189C, YER109C, YIL173W, YJL099W, YER077C, YPR185W, YDR168W, YIL144W, YJL113W, YGR222W, YLR292C, YDR104C
nucleus	126 of 222 genes, 56.8%	2452 of 7166 genes, 34.2%	6.75e-10	0	0	YKL033W, YOR386W, YFR002W, YIR033W, YJR089W, YOL009C, YOL090W, YIL126W, YLR275W, YKL101W, YGR116W, YIR002C, YOR249C, YGR108W, YOR144C, YDR315C, YBR073W, YCR042C, YER111C, YLR424W, YIL071C, YBR258C, YMR167W, YNL088W, YOL100W, YLR032W, YGR252W, YCR092C, YDR364C, YIL149C, YDL056W, YJR060W, YDR030C, YPR070W, YFR031C, YOR166C, YOL145C, YPL008W, YJR140C, YDL030W, YGR270W, YPL022W, YGL013C, YLR233C, YOL034W, YGR140W, YNL250W, YBL063W, YPL167C, YBR065C, YBR150C, YDR532C, YKR064W, YKR063C, YMR076C, YHR077C, YHL009W-B, YPL268W, YBL097W, YDL235C, YHR166C, YDR217C, YMR219W, YPR135W, YIL130W, YAL001C, YKR086W, YHR164C, YOR308C, YPR104C, YPR107C, YBL036C, YGR274C, YPL193W, YGR047C, YFL008W, YDL154W, YHR172W, YOR058C, YJL074C, YIL127C, YDR097C, YMR244C-A, YDL070W, YIL026C, YDR138W, YGR212W, YDR334W, YML099C, YDR356W, YDR363W-A, YBR275C, YGL093W, YML065W, YKR008W, YJR035W, YLR086W, YMR075W, YOR192C-B, YDR163W, YLR247C, YKR095W, YDR210W-B, YOL117W, YIL035C, YDR254W, YDR291W, YGR013W, YFL024C, YLR289W, YOR304W, YMR284W, YDR325W, YER109C, YBR233W-A, YDR514C, YOR080W, YIL144W, YCR033W, YMR106C, YGL150C, YCL061C, YJL113W, YHR154W, YOR195W, YDR159W
condensed chromosome	23 of 222 genes, 10.4%	129 of 7166 genes, 1.8%	1.6e-09	0	0	YPL268W, YIL026C, YBL097W, YHR166C, YGL093W, YJR089W, YLR086W, YAL001C, YFR031C, YDR254W, YFL008W, YOL034W, YNL250W, YGR140W, YDR325W, YJL074C, YBR233W-A, YMR167W, YNL088W, YIL144W, YDR532C, YMR076C, YOR195W
chromosomal region	29 of 222 genes, 13.1%	214 of 7166 genes, 3.0%	3.1e-09	0	0	YPL268W, YIL026C, YDR138W, YHR166C, YJR060W, YBR275C, YGL093W, YJR089W, YML065W, YMR219W, YHR164C, YIR002C, YOR144C, YDR254W, YLR233C, YNL250W, YGR140W, YOR304W, YMR284W, YBR233W-A, YOR080W, YIL144W, YLR032W, YMR106C, YDR532C, YGL150C, YCL061C, YGR252W, YOR195W
condensed nuclear chromosome	21 of 222 genes, 9.5%	110 of 7166 genes, 1.5%	3.57e-09	0	0	YPL268W, YIL026C, YBL097W, YGL093W, YJR089W, YLR086W, YAL001C, YFR031C, YDR254W, YFL008W, YNL250W, YGR140W, YDR325W, YJL074C, YBR233W-A, YMR167W, YNL088W, YIL144W, YDR532C, YMR076C, YOR195W
organelle	192 of 222 genes, 86.5%	4836 of 7166 genes, 67.5%	9.8e-09	0	0	YKL033W, YOR386W, YPR097W, YJR089W, YLR319C, YOL009C, YOL090W, YDR425W, YLR275W, YKL101W, YGR116W, YLL003W, YIR002C, YGR108W, YOR144C, YDR315C, YBR073W, YER111C, YJR053W, YLR262C, YLR424W, YKR014C, YIL071C, YDL058W, YHR023W, YLR032W, YCR092C, YDR364C, YIL149C, YHL023C, YBR179C, YER176W, YPL242C, YPL118W, YPR070W, YOR166C, YOL145C, YPL008W, YER093C, YPL022W, YGL013C, YBR065C, YOR040W, YNL177C, YDR532C, YKL188C, YKR063C, YMR076C, YLR419W, YGR170W, YDL235C, YMR160W, YDR217C, YMR219W, YFR019W, YIL130W, YKR086W, YGL145W, YGR047C, YOR058C, YDL154W, YHR172W, YCL056C, YIL127C, YOR354C, YDL161W, YIL026C, YKL134C, YDR334W, YML099C, YDR356W, YBR275C, YGL093W, YKR008W, YMR075W, YJR138W, YDR027C, YOL117W, YIL035C, YDR291W, YPR105C, YLR289W, YMR284W, YBR233W-A, YNR020C, YDR514C, YOR080W, YMR106C, YCR033W, YCL061C, YGL150C, YHR154W, YKL003C, YOR195W, YLR067C, YDR159W, YFR002W, YDR495C, YIR033W, YPL174C, YIL002C, YIL126W, YOR249C, YER014W, YCR042C, YBR258C, YMR167W, YNL088W, YKL061W, YOL100W, YGR252W, YMR218C, YDL056W, YNL041C, YMR287C, YJR060W, YJL102W, YDR030C, YFR031C, YJR140C, YDL030W, YGR270W, YFR011C, YHR201C, YLR233C, YOL034W, YNL250W, YGR140W, YBL063W, YPL167C, YBR150C, YAL010C, YKR064W, YPL195W, YKL195W, YHR077C, YHL009W-B, YJL104W, YPL268W, YBL097W, YDL001W, YHR166C, YPR135W, YDR283C, YAL001C, YHR164C, YOR308C, YPR104C, YPR107C, YDR065W, YPL193W, YGR274C, YBL036C, YFL008W, YJL074C, YOR075W, YDR097C, YMR244C-A, YDL070W, YDR138W, YGR212W, YIL105C, YDR363W-A, YMR066W, YML065W, YOR059C, YJR035W, YLR086W, YNL257C, YGR150C, YGL095C, YOR192C-B, YLR247C, YDR163W, YKR095W, YDR210W-B, YPL045W, YDR254W, YGR013W, YFL024C, YOR304W, YDR325W, YLR189C, YER109C, YIL173W, YJL099W, YER077C, YPR185W, YIL144W, YJL113W, YGR222W, YLR292C
intracellular organelle	191 of 222 genes, 86.0%	4834 of 7166 genes, 67.5%	2.89e-08	0	0	YKL033W, YOR386W, YPR097W, YJR089W, YLR319C, YOL009C, YOL090W, YDR425W, YLR275W, YKL101W, YGR116W, YLL003W, YIR002C, YGR108W, YOR144C, YDR315C, YBR073W, YER111C, YJR053W, YLR262C, YLR424W, YKR014C, YIL071C, YDL058W, YHR023W, YLR032W, YCR092C, YDR364C, YIL149C, YHL023C, YBR179C, YER176W, YPL242C, YPL118W, YPR070W, YOR166C, YOL145C, YPL008W, YER093C, YPL022W, YGL013C, YBR065C, YOR040W, YNL177C, YDR532C, YKL188C, YKR063C, YMR076C, YLR419W, YGR170W, YDL235C, YMR160W, YDR217C, YMR219W, YFR019W, YIL130W, YKR086W, YGL145W, YGR047C, YOR058C, YDL154W, YHR172W, YCL056C, YIL127C, YOR354C, YDL161W, YIL026C, YKL134C, YDR334W, YML099C, YDR356W, YBR275C, YGL093W, YKR008W, YMR075W, YJR138W, YDR027C, YOL117W, YIL035C, YDR291W, YPR105C, YLR289W, YMR284W, YBR233W-A, YNR020C, YDR514C, YOR080W, YMR106C, YCR033W, YCL061C, YGL150C, YHR154W, YKL003C, YOR195W, YLR067C, YDR159W, YFR002W, YDR495C, YIR033W, YPL174C, YIL002C, YIL126W, YOR249C, YER014W, YCR042C, YBR258C, YMR167W, YNL088W, YKL061W, YOL100W, YGR252W, YMR218C, YDL056W, YNL041C, YMR287C, YJR060W, YJL102W, YDR030C, YFR031C, YJR140C, YDL030W, YGR270W, YFR011C, YHR201C, YLR233C, YOL034W, YNL250W, YGR140W, YBL063W, YPL167C, YBR150C, YAL010C, YKR064W, YPL195W, YKL195W, YHR077C, YHL009W-B, YJL104W, YPL268W, YBL097W, YDL001W, YHR166C, YPR135W, YDR283C, YAL001C, YHR164C, YOR308C, YPR104C, YPR107C, YDR065W, YPL193W, YGR274C, YBL036C, YFL008W, YJL074C, YOR075W, YDR097C, YMR244C-A, YDL070W, YDR138W, YGR212W, YIL105C, YDR363W-A, YMR066W, YML065W, YOR059C, YJR035W, YLR086W, YNL257C, YGR150C, YGL095C, YOR192C-B, YLR247C, YDR163W, YKR095W, YDR210W-B, YPL045W, YDR254W, YGR013W, YFL024C, YOR304W, YDR325W, YLR189C, YER109C, YIL173W, YJL099W, YER077C, YIL144W, YJL113W, YGR222W, YLR292C
membrane-bounded organelle	182 of 222 genes, 82.0%	4520 of 7166 genes, 63.1%	9.52e-08	0	0	YKL033W, YOR386W, YPR097W, YJR089W, YOL009C, YOL090W, YDR425W, YLR275W, YKL101W, YGR116W, YIR002C, YGR108W, YOR144C, YDR315C, YBR073W, YER111C, YLR262C, YLR424W, YKR014C, YIL071C, YDL058W, YLR032W, YCR092C, YDR364C, YIL149C, YHL023C, YBR179C, YPL118W, YPR070W, YOR166C, YOL145C, YPL008W, YER093C, YPL022W, YGL013C, YBR065C, YOR040W, YNL177C, YDR532C, YKL188C, YKR063C, YMR076C, YLR419W, YGR170W, YDL235C, YMR160W, YDR217C, YMR219W, YFR019W, YIL130W, YKR086W, YGL145W, YGR047C, YOR058C, YDL154W, YHR172W, YCL056C, YIL127C, YOR354C, YDL161W, YIL026C, YKL134C, YDR334W, YML099C, YDR356W, YBR275C, YGL093W, YKR008W, YMR075W, YJR138W, YDR027C, YOL117W, YIL035C, YDR291W, YPR105C, YLR289W, YMR284W, YBR233W-A, YNR020C, YDR514C, YOR080W, YCR033W, YMR106C, YGL150C, YCL061C, YHR154W, YKL003C, YOR195W, YLR067C, YDR159W, YFR002W, YDR495C, YIR033W, YIL126W, YOR249C, YER014W, YCR042C, YBR258C, YMR167W, YNL088W, YKL061W, YOL100W, YGR252W, YMR218C, YDL056W, YNL041C, YMR287C, YJR060W, YJL102W, YDR030C, YFR031C, YJR140C, YDL030W, YGR270W, YFR011C, YHR201C, YLR233C, YOL034W, YNL250W, YGR140W, YBL063W, YPL167C, YBR150C, YAL010C, YKR064W, YKL195W, YPL195W, YHR077C, YHL009W-B, YJL104W, YPL268W, YBL097W, YDL001W, YHR166C, YPR135W, YAL001C, YHR164C, YOR308C, YPR104C, YPR107C, YDR065W, YPL193W, YGR274C, YBL036C, YFL008W, YJL074C, YOR075W, YDR097C, YMR244C-A, YDL070W, YDR138W, YGR212W, YIL105C, YDR363W-A, YMR066W, YML065W, YOR059C, YLR086W, YJR035W, YNL257C, YGR150C, YGL095C, YOR192C-B, YLR247C, YDR163W, YKR095W, YDR210W-B, YPL045W, YDR254W, YGR013W, YFL024C, YDR325W, YOR304W, YER109C, YLR189C, YIL173W, YJL099W, YER077C, YIL144W, YJL113W, YGR222W, YLR292C
nuclear lumen	63 of 222 genes, 28.4%	934 of 7166 genes, 13.0%	1.58e-07	0	0	YPL268W, YBL097W, YKL033W, YJR089W, YMR219W, YPR135W, YOL090W, YIL126W, YAL001C, YHR164C, YPR104C, YGR116W, YPR107C, YCR042C, YER111C, YGR274C, YPL193W, YFL008W, YJL074C, YBR258C, YMR167W, YIL127C, YNL088W, YLR032W, YGR252W, YDR364C, YIL149C, YDL056W, YIL026C, YDR138W, YDR334W, YBR275C, YGL093W, YML065W, YKR008W, YLR086W, YMR075W, YPR070W, YFR031C, YKR095W, YOL145C, YPL008W, YIL035C, YDR254W, YLR233C, YGR140W, YNL250W, YFL024C, YOR304W, YPL167C, YMR284W, YDR325W, YBR233W-A, YOR080W, YIL144W, YCR033W, YMR106C, YDR532C, YGL150C, YCL061C, YMR076C, YKR063C, YOR195W
membrane-enclosed lumen	77 of 222 genes, 34.7%	1284 of 7166 genes, 17.9%	2.57e-07	0	0	YKL033W, YJR089W, YOL090W, YIL126W, YGR116W, YCR042C, YER111C, YBR258C, YMR167W, YNL088W, YLR032W, YGR252W, YDR364C, YIL149C, YDL056W, YMR287C, YPL118W, YPR070W, YFR031C, YOL145C, YPL008W, YHR201C, YLR233C, YGR140W, YNL250W, YPL167C, YOR040W, YNL177C, YDR532C, YKR063C, YKL195W, YMR076C, YJL104W, YPL268W, YBL097W, YPR135W, YMR219W, YAL001C, YHR164C, YPR104C, YPR107C, YPL193W, YGR274C, YFL008W, YJL074C, YIL127C, YOR354C, YMR244C-A, YDR138W, YIL026C, YKL134C, YDR334W, YBR275C, YGL093W, YML065W, YLR086W, YKR008W, YMR075W, YKR095W, YIL035C, YDR254W, YFL024C, YLR289W, YDR325W, YMR284W, YOR304W, YBR233W-A, YNR020C, YOR080W, YMR106C, YCR033W, YIL144W, YCL061C, YGL150C, YKL003C, YGR222W, YOR195W
organelle lumen	77 of 222 genes, 34.7%	1284 of 7166 genes, 17.9%	2.57e-07	0	0	YKL033W, YJR089W, YOL090W, YIL126W, YGR116W, YCR042C, YER111C, YBR258C, YMR167W, YNL088W, YLR032W, YGR252W, YDR364C, YIL149C, YDL056W, YMR287C, YPL118W, YPR070W, YFR031C, YOL145C, YPL008W, YHR201C, YLR233C, YGR140W, YNL250W, YPL167C, YOR040W, YNL177C, YDR532C, YKR063C, YKL195W, YMR076C, YJL104W, YPL268W, YBL097W, YPR135W, YMR219W, YAL001C, YHR164C, YPR104C, YPR107C, YPL193W, YGR274C, YFL008W, YJL074C, YIL127C, YOR354C, YMR244C-A, YDR138W, YIL026C, YKL134C, YDR334W, YBR275C, YGL093W, YML065W, YLR086W, YKR008W, YMR075W, YKR095W, YIL035C, YDR254W, YFL024C, YLR289W, YDR325W, YMR284W, YOR304W, YBR233W-A, YNR020C, YOR080W, YMR106C, YCR033W, YIL144W, YCL061C, YGL150C, YKL003C, YGR222W, YOR195W
intracellular organelle lumen	77 of 222 genes, 34.7%	1284 of 7166 genes, 17.9%	2.57e-07	0	0	YKL033W, YJR089W, YOL090W, YIL126W, YGR116W, YCR042C, YER111C, YBR258C, YMR167W, YNL088W, YLR032W, YGR252W, YDR364C, YIL149C, YDL056W, YMR287C, YPL118W, YPR070W, YFR031C, YOL145C, YPL008W, YHR201C, YLR233C, YGR140W, YNL250W, YPL167C, YOR040W, YNL177C, YDR532C, YKR063C, YKL195W, YMR076C, YJL104W, YPL268W, YBL097W, YPR135W, YMR219W, YAL001C, YHR164C, YPR104C, YPR107C, YPL193W, YGR274C, YFL008W, YJL074C, YIL127C, YOR354C, YMR244C-A, YDR138W, YIL026C, YKL134C, YDR334W, YBR275C, YGL093W, YML065W, YLR086W, YKR008W, YMR075W, YKR095W, YIL035C, YDR254W, YFL024C, YLR289W, YDR325W, YMR284W, YOR304W, YBR233W-A, YNR020C, YOR080W, YMR106C, YCR033W, YIL144W, YCL061C, YGL150C, YKL003C, YGR222W, YOR195W
intracellular membrane-bounded organelle	179 of 222 genes, 80.6%	4462 of 7166 genes, 62.3%	4.12e-07	0	0	YKL033W, YOR386W, YPR097W, YJR089W, YOL009C, YOL090W, YLR275W, YKL101W, YGR116W, YIR002C, YGR108W, YOR144C, YDR315C, YBR073W, YER111C, YLR262C, YLR424W, YKR014C, YIL071C, YDL058W, YLR032W, YCR092C, YDR364C, YIL149C, YHL023C, YBR179C, YPL118W, YPR070W, YOR166C, YOL145C, YPL008W, YER093C, YPL022W, YGL013C, YBR065C, YOR040W, YNL177C, YDR532C, YKL188C, YKR063C, YMR076C, YLR419W, YGR170W, YDL235C, YMR160W, YDR217C, YMR219W, YFR019W, YIL130W, YKR086W, YGL145W, YGR047C, YOR058C, YDL154W, YHR172W, YCL056C, YIL127C, YOR354C, YIL026C, YKL134C, YDR334W, YML099C, YDR356W, YBR275C, YGL093W, YKR008W, YMR075W, YJR138W, YDR027C, YOL117W, YIL035C, YDR291W, YPR105C, YLR289W, YMR284W, YBR233W-A, YNR020C, YDR514C, YOR080W, YCR033W, YMR106C, YGL150C, YCL061C, YHR154W, YKL003C, YOR195W, YLR067C, YDR159W, YFR002W, YDR495C, YIR033W, YIL126W, YOR249C, YER014W, YCR042C, YBR258C, YMR167W, YNL088W, YOL100W, YGR252W, YMR218C, YDL056W, YNL041C, YMR287C, YJR060W, YJL102W, YDR030C, YFR031C, YJR140C, YDL030W, YGR270W, YFR011C, YHR201C, YLR233C, YOL034W, YNL250W, YGR140W, YBL063W, YPL167C, YBR150C, YAL010C, YKR064W, YKL195W, YPL195W, YHR077C, YHL009W-B, YJL104W, YPL268W, YBL097W, YDL001W, YHR166C, YPR135W, YAL001C, YHR164C, YOR308C, YPR104C, YPR107C, YDR065W, YPL193W, YGR274C, YBL036C, YFL008W, YJL074C, YOR075W, YDR097C, YMR244C-A, YDL070W, YDR138W, YGR212W, YIL105C, YDR363W-A, YMR066W, YML065W, YOR059C, YLR086W, YJR035W, YNL257C, YGR150C, YGL095C, YOR192C-B, YLR247C, YDR163W, YDR210W-B, YKR095W, YPL045W, YDR254W, YGR013W, YFL024C, YDR325W, YOR304W, YER109C, YLR189C, YIL173W, YJL099W, YER077C, YIL144W, YJL113W, YGR222W, YLR292C
non-membrane-bounded organelle	82 of 222 genes, 36.9%	1534 of 7166 genes, 21.4%	1.49e-05	0	0	YKL033W, YPL174C, YJR089W, YIL002C, YLR319C, YOL090W, YIL126W, YKL101W, YGR116W, YLL003W, YIR002C, YGR108W, YOR144C, YER111C, YJR053W, YDL058W, YHR023W, YMR167W, YNL088W, YLR032W, YGR252W, YIL149C, YDL056W, YER176W, YJR060W, YPL242C, YPL118W, YFR031C, YOL145C, YPL008W, YLR233C, YOL034W, YGR140W, YNL250W, YBL063W, YPL167C, YNL177C, YDR532C, YKR063C, YMR076C, YPL268W, YBL097W, YHR166C, YPR135W, YMR219W, YDR217C, YAL001C, YDR283C, YHR164C, YPR104C, YHR172W, YOR058C, YFL008W, YJL074C, YIL127C, YDR138W, YIL026C, YDR334W, YDR356W, YBR275C, YGL093W, YML065W, YKR008W, YOR059C, YLR086W, YMR075W, YKR095W, YIL035C, YDR254W, YLR289W, YMR284W, YDR325W, YOR304W, YBR233W-A, YOR080W, YMR106C, YCR033W, YIL144W, YGL150C, YCL061C, YKL003C, YOR195W
intracellular non-membrane-bounded organelle	82 of 222 genes, 36.9%	1534 of 7166 genes, 21.4%	1.49e-05	0	0	YKL033W, YPL174C, YJR089W, YIL002C, YLR319C, YOL090W, YIL126W, YKL101W, YGR116W, YLL003W, YIR002C, YGR108W, YOR144C, YER111C, YJR053W, YDL058W, YHR023W, YMR167W, YNL088W, YLR032W, YGR252W, YIL149C, YDL056W, YER176W, YJR060W, YPL242C, YPL118W, YFR031C, YOL145C, YPL008W, YLR233C, YOL034W, YGR140W, YNL250W, YBL063W, YPL167C, YNL177C, YDR532C, YKR063C, YMR076C, YPL268W, YBL097W, YHR166C, YPR135W, YMR219W, YDR217C, YAL001C, YDR283C, YHR164C, YPR104C, YHR172W, YOR058C, YFL008W, YJL074C, YIL127C, YDR138W, YIL026C, YDR334W, YDR356W, YBR275C, YGL093W, YML065W, YKR008W, YOR059C, YLR086W, YMR075W, YKR095W, YIL035C, YDR254W, YLR289W, YMR284W, YDR325W, YOR304W, YBR233W-A, YOR080W, YMR106C, YCR033W, YIL144W, YGL150C, YCL061C, YKL003C, YOR195W
condensin complex	5 of 222 genes, 2.3%	6 of 7166 genes, 0.1%	4.32e-05	0	0	YBL097W, YAL001C, YFR031C, YDR325W, YLR086W
nuclear condensin complex	5 of 222 genes, 2.3%	6 of 7166 genes, 0.1%	4.32e-05	0	0	YBL097W, YAL001C, YFR031C, YDR325W, YLR086W
chromosome, telomeric region	16 of 222 genes, 7.2%	112 of 7166 genes, 1.6%	7.72e-05	0	0	YDR138W, YBR275C, YML065W, YMR219W, YHR164C, YIR002C, YOR144C, YNL250W, YLR233C, YMR284W, YOR304W, YMR106C, YLR032W, YOR080W, YGL150C, YCL061C
microtubule organizing center	14 of 222 genes, 6.3%	92 of 7166 genes, 1.3%	0.00019	0	0	YJR053W, YHR172W, YDR356W, YGR140W, YBL063W, YPL174C, YGL093W, YLR319C, YDR532C, YLL003W, YKR095W, YGR108W, YIL149C, YOR195W
spindle pole body	13 of 222 genes, 5.9%	83 of 7166 genes, 1.2%	0.00035	0	0	YJR053W, YHR172W, YDR356W, YGR140W, YBL063W, YPL174C, YGL093W, YLR319C, YDR532C, YLL003W, YKR095W, YIL149C, YOR195W
microtubule cytoskeleton	17 of 222 genes, 7.7%	144 of 7166 genes, 2.0%	0.00051	0	0	YDR356W, YPL174C, YGL093W, YJR089W, YLR319C, YLL003W, YKR095W, YGR108W, YJR053W, YHR172W, YOR058C, YGR140W, YBL063W, YBR233W-A, YDR532C, YIL149C, YOR195W
tethering complex	9 of 222 genes, 4.1%	41 of 7166 genes, 0.6%	0.00089	0	0	YNL041C, YLR166C, YPL045W, YDR495C, YPR105C, YPR055W, YGL145W, YMR218C, YDR027C
mitotic cohesin complex	4 of 222 genes, 1.8%	5 of 7166 genes, 0.1%	0.00118	0	0	YIL026C, YFL008W, YMR076C, YJL074C
nuclear mitotic cohesin complex	4 of 222 genes, 1.8%	5 of 7166 genes, 0.1%	0.00118	0	0	YIL026C, YFL008W, YMR076C, YJL074C
mismatch repair complex	5 of 222 genes, 2.3%	10 of 7166 genes, 0.1%	0.00164	0	0	YDL154W, YCR092C, YDR097C, YMR167W, YOL090W
chromatin	21 of 222 genes, 9.5%	229 of 7166 genes, 3.2%	0.00197	0	0	YIL026C, YKL033W, YDR334W, YDR217C, YKR008W, YMR075W, YIL126W, YPR104C, YGR116W, YOL145C, YPL008W, YER111C, YNL250W, YOR304W, YMR284W, YPL167C, YLR032W, YCR033W, YGL150C, YMR076C, YDL056W
nuclear cohesin complex	4 of 222 genes, 1.8%	6 of 7166 genes, 0.1%	0.00347	0	0	YIL026C, YFL008W, YMR076C, YJL074C
cytoskeleton	22 of 222 genes, 9.9%	257 of 7166 genes, 3.6%	0.00359	0	0	YDR356W, YPL174C, YGL093W, YJR089W, YIL002C, YLR319C, YPL242C, YKL101W, YLL003W, YKR095W, YGR108W, YJR053W, YHR172W, YOR058C, YGR140W, YBL063W, YDL058W, YHR023W, YBR233W-A, YDR532C, YIL149C, YOR195W
cytoskeletal part	21 of 222 genes, 9.5%	242 of 7166 genes, 3.4%	0.00464	0	0	YDR356W, YPL174C, YGL093W, YJR089W, YIL002C, YLR319C, YPL242C, YKL101W, YLL003W, YKR095W, YGR108W, YJR053W, YHR172W, YOR058C, YGR140W, YBL063W, YHR023W, YBR233W-A, YDR532C, YIL149C, YOR195W
kinetochore	11 of 222 genes, 5.0%	76 of 7166 genes, 1.1%	0.00519	0	0	YPL268W, YHR166C, YDR254W, YGR140W, YJR060W, YGL093W, YJR089W, YBR233W-A, YIL144W, YDR532C, YOR195W
chromosome, centromeric region	13 of 222 genes, 5.9%	108 of 7166 genes, 1.5%	0.00702	0	0	YPL268W, YIL026C, YHR166C, YDR254W, YGR140W, YJR060W, YGL093W, YJR089W, YBR233W-A, YIL144W, YDR532C, YGR252W, YOR195W
cohesin complex	4 of 222 genes, 1.8%	7 of 7166 genes, 0.1%	0.0079	0	0	YIL026C, YFL008W, YMR076C, YJL074C
